# Nanopore sequencing of *Giardia* reveals widespread intra-isolate structural variation

**DOI:** 10.1101/343541

**Authors:** Stephen M. J. Pollo, Sarah J. Reiling, Janneke Wit, Matthew L. Workentine, Rebecca A. Guy, G. William Batoff, Janet Yee, Brent R. Dixon, James D. Wasmuth

**Author notes:** Email Addresses (in same order as authors).

## Abstract

**Background:** Genomes of the parasite *Giardia duodenalis* are relatively small for eukaryotic genomes, yet there are only six publicly available. Difficulties in assembling the tetraploid *G. duodenalis* genome from short read sequencing data likely contribute to this lack of genomic information. We sequenced three isolates of *G. duodenalis* (AWB, BGS, and beaver) on the Oxford Nanopore Technologies MinION whose long reads have the potential to address genomic areas that are problematic for short reads.

**Results:** Using a hybrid approach that combines MinION long reads and Illumina short reads to take advantage of the continuity of the long reads and the accuracy of the short reads we generated reference quality genomes for each isolate. The genomes for two of the isolates were evaluated against the available reference genomes for comparison. The third genome for which there is no previous data was then assembled. The long reads were used to find structural variants in each isolate to examine heterozygosity. Consistent with previous findings based on SNPs, *Giardia* BGS was found to be considerably more heterozygous than the other isolates that are from Assemblage A. We also find an enrichment of variant-specific surface proteins in some of the structural variant regions.

**Conclusions:** Our results show that the MinION can be used to generate reference quality genomes in *Giardia* and further be used to identify structural variant regions that are an important source of genetic variation not previously examined in these parasites.

## Supplemental Table for "Nanopore sequencing of *Giardia* reveals widespread intra-isolate structural variation" (part 1 of 3)

### Sheet: Supplementary Table S1
Supplementary Table 1. All metrics calculated for all Giardia AWB and BGS long read assemblies and alignments to the respective reference
Columns A, C, D, E, F, G, and H group the alignments/assemblies based on their different characteristics for analysis purposes
Columns I - Q were calculated from the alignments (See Methods in main text), columns R and S were calculated from the assembly fasta file, columns T - Y are the results of BUSCO analysis (See Method in main text)
Columns Z - BC are the results of BEDtools analysis (See Methods in main text). For these columns the number after the _ in the name refers to the times coverage of the chromosome (or the whole genome which was all 5 Giardia chromosomes for AWB), the numbers in the table refer to the proportion of bases in that chromosome for which there was that times coverage in the draft assembly
**Note that Filtered_WB_0150_0157_2331_2338_abruijn_1d_unpolished_genome_toWBchrs_humex failed to produce an alignment because of invalid characters, so all metric values are artificially zero
Custom Order (to order sets in increasing number of polishing iterations)	Name of alignment (includes name of assembly)	Number of times polished	Assembly Sets (all polished iterations together)	Group by Assemblers (0 = abruijn, 1 = canu, 2 = SMARTdenovo)	Group by input combination pools	Group by read type (1D = 0, 1Dsq = 1)	Random Number (between 0 and 8 - for plotting)	Average Percent Identity	Number Matching Bases	Number Mismatching Bases	Total Number of Bases	Total Number of indels	Average size of indels	Standard Deviation of indel Size	Proportion of Mismatching Bases	Indels per 1000 aligned bases	Number of Contigs	Genome Size	Complete BUSCOs (C)	Complete and single-copy BUSCOs (S)	Complete and duplicated BUSCOs (D)	Fragmented BUSCOs (F)	Missing BUSCOs (M)	Total BUSCO groups searched	GLCHR01_0	GLCHR01_1	GLCHR01_2	GLCHR01_3	GLCHR01_4	GLCHR02_0	GLCHR02_1	GLCHR02_2	GLCHR02_3	GLCHR02_4	GLCHR03_0	GLCHR03_1	GLCHR03_2	GLCHR03_3	GLCHR03_4	GLCHR04_0	GLCHR04_1	GLCHR04_2	GLCHR04_3	GLCHR04_4	GLCHR05_0	GLCHR05_1	GLCHR05_2	GLCHR05_3	GLCHR05_4	genome_0	genome_1	genome_2	genome_3	genome_4
0	Filtered_WB_0150_0157_2331_2338_abruijn_1d_unpolished_genome_toWBchrs_humex	0	0	0	1	0	7.84	0	0	0	0	0	0	0	0	0	74	13725948	0	0	0	0	303	303	0	0	0	0	0	0	0	0	0	0	0	0	0	0	0	0	0	0	0	0	0	0	0	0	0	0	0	0	0	0
1	Filtered_WB_0150_0157_2331_2338_abruijn_1d_polished_x1_genome_toWBchrs_humex	1	0	0	1	0	1.28	99.0079	10898637	5208	11007903	89082	1.16811	0.41429	0.000473115	8.09255	57	11256262	16	15	1	10	277	303	0.119589	0.849395	0.024936	0.00590985	1.74312e-05	0.0494462	0.922958	0.0161232	0.00999822	0.00131213	0.0849579	0.884228	0.0181453	0.0106431	0.000376335	0.0737489	0.903469	0.0162934	0.00572821	0.00025955	0.275524	0.681221	0.0372274	0.00455379	0.000564472	0.152056	0.814766	0.0252961	0.00664055	0.000491498
2	Filtered_WB_0150_0157_2331_2338_abruijn_1d_polished_x2_genome_toWBchrs_humex	2	0	0	1	0	7.04	99.8694	10891968	4532	10906176	8691	1.11334	0.531932	0.000415544	0.796888	57	11158092	102	99	3	22	179	303	0.121021	0.848661	0.0226498	0.00740625	0.00010928	0.0493798	0.925697	0.0123158	0.0110846	0.00136082	0.0869805	0.880527	0.019978	0.0104547	4.851e-05	0.0736403	0.903881	0.0162539	0.00548676	0.000238917	0.276023	0.680913	0.0366142	0.00502747	0.000615015	0.152705	0.814404	0.024603	0.0070474	0.000470029
3	Filtered_WB_0150_0157_2331_2338_abruijn_1d_polished_x3_genome_toWBchrs_humex	3	0	0	1	0	2.4	99.8656	10841111	4168	10855665	8405	1.23569	1.29122	0.000383947	0.77425	57	11107250	101	97	4	20	182	303	0.15456	0.815253	0.0226371	0.00739686	0	0.049183	0.925935	0.0122935	0.0110662	0.00136082	0.0864106	0.881947	0.0188735	0.0108019	0.000666374	0.0737829	0.903549	0.0163991	0.00540965	0.000239279	0.276161	0.680724	0.0365737	0.00520124	0.000537411	0.156772	0.810434	0.0244394	0.00714589	0.000527471
4	Filtered_WB_0150_0157_2331_2338_abruijn_1d_polished_x4_genome_toWBchrs_humex	4	0	0	1	0	2.56	99.8691	10841129	4059	10855316	8234	1.23002	1.28115	0.000373918	0.758522	57	11106806	101	97	4	20	182	303	0.154581	0.814888	0.0229341	0.00744447	0	0.0491593	0.926082	0.0121697	0.0110662	0.00136082	0.086211	0.882097	0.0192243	0.0105752	0.00059846	0.0737778	0.90356	0.016411	0.00539192	0.000239279	0.276162	0.68073	0.036584	0.00518603	0.000547922	0.156738	0.810436	0.0245231	0.00710574	0.000520424
5	Filtered_WB_0150_0157_2331_2338_abruijn_1d_polished_x5_genome_toWBchrs_humex	5	0	0	1	0	7.2	99.8529	10844823	3965	10860738	8342	1.43251	2.19596	0.000365076	0.768088	57	11106510	101	97	4	20	182	303	0.154528	0.815364	0.022564	0.0073915	0	0.0489007	0.926228	0.0122842	0.0106688	0.0017563	0.0864132	0.881153	0.0193683	0.0109428	0.000649523	0.0737873	0.903647	0.0163014	0.0053416	0.000337741	0.276427	0.680237	0.036855	0.00514577	0.00057789	0.156831	0.8102	0.0245897	0.00708263	0.000611135
6	Filtered_WB_0150_0157_2331_2338_abruijn_1d_polished_x6_genome_toWBchrs_humex	6	0	0	1	0	3.44	99.8738	10842498	4224	10856136	8209	1.14679	0.8386	0.000389089	0.756162	57	11106161	101	97	4	20	182	303	0.154581	0.815116	0.0226425	0.00739821	0.00010928	0.0489435	0.926237	0.0122132	0.0110833	0.00136082	0.0862794	0.881775	0.0189603	0.0107253	0.000787905	0.0737377	0.903971	0.0160849	0.00530829	0.000313126	0.276161	0.68081	0.0364916	0.00519878	0.000545239	0.156713	0.810554	0.0243428	0.00711205	0.000579915
7	Filtered_WB_0150_0157_2331_2338_abruijn_1d_polished_x7_genome_toWBchrs_humex	7	0	0	1	0	1.04	99.8792	10838960	4198	10852024	8077	1.09768	0.472382	0.00038684	0.744285	57	11105985	101	97	4	20	182	303	0.154581	0.815139	0.0225714	0.00744581	0.00010928	0.0489159	0.92629	0.0122928	0.0109787	0.00136082	0.0863958	0.881901	0.0188847	0.0107605	9.49775e-05	0.0739024	0.904096	0.0159126	0.005313	0.000313126	0.276161	0.680813	0.0365822	0.00510507	0.00054591	0.156766	0.810613	0.0243261	0.00707722	0.000468963
8	Filtered_WB_0150_0157_2331_2338_abruijn_1d_polished_x8_genome_toWBchrs_humex	8	0	0	1	0	2.16	99.8828	10836269	3929	10848941	7994	1.0937	0.468124	0.000362155	0.736846	57	11105834	101	97	4	20	182	303	0.154581	0.815186	0.0225245	0.00744581	0.00010928	0.0489277	0.926278	0.0122928	0.0109787	0.00136082	0.0864341	0.881933	0.0194173	0.0105451	0.000292081	0.0738904	0.904106	0.0159216	0.00530576	0.000375751	0.276111	0.680823	0.0365822	0.00514465	0.00054591	0.156752	0.810629	0.0244079	0.00705551	0.00051477
9	Filtered_WB_0150_0157_2331_2338_canu_1d_unpolished_genome_toWBchrs_humex	0	1	1	1	0	6.8	99.3823	11324182	10689	11394537	46136	1.29326	1.002	0.000938081	4.04896	45	11787272	44	43	1	21	238	303	0.111501	0.850187	0.0272101	0.00548077	0.000791779	0.0562273	0.919571	0.0209243	0.0002211	0.000862687	0.0758523	0.886806	0.0181575	0.00790356	0.00802253	0.0644594	0.891871	0.02811	0.00447136	0.00358375	0.269717	0.699652	0.0197988	0.00430399	0.00380482	0.14622	0.818983	0.0224628	0.00455492	0.00369697
10	Filtered_WB_0150_0157_2331_2338_canu_1d_polished_x1_genome_toWBchrs_humex	1	1	1	1	0	2.64	99.6802	11370706	6653	11407221	12614	2.36737	5.20904	0.000583227	1.10579	45	11829793	98	96	2	19	186	303	0.112632	0.846527	0.0287327	0.00632887	0.000901059	0.052664	0.923761	0.0204057	9.21252e-05	0.000870583	0.0713771	0.891115	0.0188101	0.00748484	0.0078193	0.0616923	0.894144	0.0278121	0.00516712	0.00351968	0.269085	0.699115	0.0206547	0.00467523	0.0039551	0.144338	0.820067	0.0229352	0.00486884	0.00371926
11	Filtered_WB_0150_0157_2331_2338_canu_1d_polished_x2_genome_toWBchrs_humex	2	1	1	1	0	3.44	99.7118	11371699	6305	11404578	11109	2.39211	5.42795	0.000552848	0.974083	45	11831418	103	100	3	20	180	303	0.114329	0.844798	0.0287521	0.00647167	0.000752894	0.0523146	0.924241	0.019953	0.000414563	0.000898879	0.071755	0.890284	0.0191972	0.00740161	0.00803121	0.0623688	0.892568	0.0287706	0.00506793	0.00358665	0.269296	0.698464	0.0212375	0.00446501	0.00392223	0.144793	0.819186	0.0233738	0.00481361	0.00374179
12	Filtered_WB_0150_0157_2331_2338_canu_1d_polished_x3_genome_toWBchrs_humex	3	1	1	1	0	5.2	99.7179	11373754	6180	11405926	10748	2.41831	5.74636	0.000541824	0.942317	45	11831644	104	101	3	19	180	303	0.114323	0.844793	0.0287588	0.00647703	0.000736804	0.0522666	0.924317	0.0199254	0.000414563	0.000901511	0.0717892	0.890234	0.0192156	0.00739701	0.00796483	0.0616535	0.893648	0.028459	0.00536332	0.00323515	0.269261	0.698558	0.0212182	0.00448022	0.0038529	0.144617	0.819466	0.0232966	0.00488597	0.00362453
13	Filtered_WB_0150_0157_2331_2338_canu_1d_polished_x4_genome_toWBchrs_humex	4	1	1	1	0	6.32	99.7213	11374928	6146	11406728	10658	2.40702	5.83324	0.000538805	0.934361	45	11831564	104	101	3	19	180	303	0.114333	0.844775	0.0287642	0.00648039	0.000734122	0.052256	0.92433	0.0199227	0.000414563	0.000900853	0.0717836	0.890244	0.019212	0.00739446	0.00796279	0.0615446	0.89365	0.0283866	0.00549726	0.00327352	0.26926	0.698594	0.0211838	0.00448022	0.0038529	0.144591	0.81948	0.0232673	0.00491629	0.00363248
14	Filtered_WB_0150_0157_2331_2338_canu_1d_polished_x5_genome_toWBchrs_humex	5	1	1	1	0	5.28	99.7181	11374457	6116	11406625	10603	2.45704	6.10334	0.00053618	0.929548	45	11831551	104	101	3	19	180	303	0.114345	0.844706	0.0288131	0.00648843	0.000732781	0.0522685	0.92434	0.0199004	0.000414563	0.000900853	0.07178	0.890238	0.0192212	0.00739446	0.0079633	0.0607098	0.895475	0.027449	0.00550594	0.00321234	0.269255	0.698573	0.0212091	0.00448022	0.00385245	0.144403	0.819878	0.023069	0.00491924	0.00361838
15	Filtered_WB_0150_0157_2331_2338_canu_1d_polished_x6_genome_toWBchrs_humex	6	1	1	1	0	5.04	99.7187	11374130	6098	11406267	10552	2.46768	6.38198	0.000534618	0.925105	45	11831400	104	101	3	19	180	303	0.114347	0.844726	0.028789	0.00649111	0.000732111	0.0522949	0.924317	0.0198964	0.000414563	0.000900853	0.071782	0.890238	0.0192197	0.00739446	0.0079633	0.060704	0.895482	0.0274447	0.00550486	0.00321126	0.269249	0.698676	0.0211129	0.00448022	0.00385201	0.144403	0.819916	0.0230291	0.00491932	0.00361789
16	Filtered_WB_0150_0157_2331_2338_canu_1d_polished_x7_genome_toWBchrs_humex	7	1	1	1	0	0.4	99.7185	11374105	6075	11406245	10530	2.47531	6.4833	0.000532603	0.923178	45	11831414	104	101	3	19	180	303	0.114347	0.84473	0.028785	0.00649111	0.000732111	0.0523416	0.92427	0.0198964	0.000414563	0.000900853	0.0717846	0.890245	0.0192095	0.00739446	0.0079633	0.0607033	0.895478	0.0274504	0.00550305	0.00320619	0.269246	0.69866	0.0211315	0.00448066	0.00385245	0.144408	0.819906	0.0230351	0.00491907	0.00361691
17	Filtered_WB_0150_0157_2331_2338_canu_1d_polished_x8_genome_toWBchrs_humex	8	1	1	1	0	4.16	99.7189	11374105	6070	11406209	10519	2.47495	6.52698	0.000532166	0.922217	45	11831587	104	101	3	19	180	303	0.114347	0.844738	0.0287776	0.00649111	0.000732111	0.0523429	0.924269	0.0198964	0.000414563	0.000900853	0.071781	0.890249	0.0192089	0.00739446	0.0079633	0.0607033	0.895469	0.0274599	0.00550667	0.00320076	0.269245	0.698701	0.0210903	0.00448178	0.00385245	0.144407	0.81992	0.0230212	0.0049203	0.00361568
18	Filtered_WB_0150_0157_2331_2338_smartdenovo_1d_unpolished_genome_toWBchrs_humex	0	2	2	1	0	0.64	99.156	11261389	12824	11357263	46225	1.79665	1.83205	0.00112915	4.07008	37	11661886	63	62	1	29	211	303	0.111667	0.837311	0.0387274	0.00665738	0.00288956	0.0472063	0.902118	0.0441892	0.00291708	0.0021452	0.0719802	0.888427	0.0347454	0.0029009	0.00152372	0.0769609	0.865903	0.0454919	0.00601636	0.00280112	0.269161	0.686396	0.0345106	0.00579814	0.00194389	0.147121	0.80476	0.0387547	0.00512885	0.00221117
19	Filtered_WB_0150_0157_2331_2338_smartdenovo_1d_polished_x1_genome_toWBchrs_humex	1	2	2	1	0	4.72	99.5244	11296919	8173	11350864	16972	2.69691	3.54838	0.000720033	1.49522	37	11689565	98	97	1	19	186	303	0.109469	0.841239	0.0361215	0.00771264	0.00298744	0.0433548	0.906628	0.0433535	0.00265255	0.00204255	0.0700413	0.890291	0.0346938	0.00270992	0.00159623	0.0745793	0.866779	0.0468827	0.00593563	0.00305415	0.267923	0.687432	0.0347902	0.00582922	0.00173591	0.145069	0.806679	0.0387411	0.00518736	0.00220305
20	Filtered_WB_0150_0157_2331_2338_smartdenovo_1d_polished_x2_genome_toWBchrs_humex	2	2	2	1	0	3.52	99.444	11309806	6908	11373040	15084	3.73416	6.63753	0.000607401	1.32629	37	11690831	103	102	1	18	182	303	0.108932	0.840874	0.0369039	0.00748469	0.00302163	0.0436358	0.906061	0.0436641	0.00264268	0.00255055	0.06993	0.890202	0.0343834	0.00301017	0.00180202	0.0737369	0.867607	0.0467024	0.00626939	0.0028308	0.267914	0.687361	0.0348219	0.00580417	0.00178578	0.144827	0.806711	0.0387964	0.00527283	0.00227123
21	Filtered_WB_0150_0157_2331_2338_smartdenovo_1d_polished_x3_genome_toWBchrs_humex	3	2	2	1	0	2.64	99.474	11311317	6617	11371164	14349	3.70967	6.71675	0.000581911	1.26188	37	11690351	103	102	1	18	182	303	0.108677	0.841595	0.0364252	0.00749139	0.00301962	0.0435634	0.906002	0.0437845	0.00265321	0.00255055	0.0697308	0.890072	0.0349318	0.00297749	0.00161206	0.0736175	0.867818	0.0468508	0.00602505	0.00287424	0.267811	0.687391	0.0349427	0.00593747	0.00161156	0.14469	0.80683	0.0389188	0.00526324	0.0021865
22	Filtered_WB_0150_0157_2331_2338_smartdenovo_1d_polished_x4_genome_toWBchrs_humex	4	2	2	1	0	4.56	99.4777	11319119	6529	11378580	14160	3.73814	6.88993	0.000573797	1.24444	37	11689518	101	100	1	19	183	303	0.108677	0.840985	0.0370145	0.00767308	0.00316309	0.04301	0.90628	0.0440516	0.00266176	0.00255055	0.0681566	0.893071	0.0332217	0.00296677	0.00168151	0.0734336	0.867799	0.0467567	0.00622487	0.00283768	0.268084	0.686651	0.0354394	0.00587127	0.00168604	0.144427	0.806996	0.0389104	0.00530577	0.00223419
23	Filtered_WB_0150_0157_2331_2338_smartdenovo_1d_polished_x5_genome_toWBchrs_humex	5	2	2	1	0	6.8	99.4963	11317635	6443	11374983	13911	3.65933	6.76963	0.000566418	1.22295	37	11689008	100	99	1	19	184	303	0.108677	0.840956	0.037044	0.00767107	0.0031651	0.04301	0.906236	0.0440924	0.00266505	0.00255055	0.0682684	0.892948	0.0332625	0.00280643	0.0017581	0.0735393	0.868181	0.0463202	0.00617998	0.0028261	0.268075	0.686651	0.0354649	0.00585785	0.00168917	0.144465	0.807053	0.0388361	0.00526512	0.00224526
24	Filtered_WB_0150_0157_2331_2338_smartdenovo_1d_polished_x6_genome_toWBchrs_humex	6	2	2	1	0	4.32	99.625	11318117	6753	11360764	13124	2.73499	4.07298	0.000594414	1.1552	37	11688658	101	100	1	18	184	303	0.109062	0.841201	0.0364218	0.00770526	0.00313963	0.0429836	0.906332	0.0439891	0.00264268	0.00251897	0.0695506	0.890352	0.034989	0.00272677	0.0014987	0.0731125	0.868052	0.0465982	0.00637799	0.00302338	0.267327	0.688224	0.034789	0.00572143	0.00169565	0.144344	0.807226	0.0388395	0.00524857	0.00224362
25	Filtered_WB_0150_0157_2331_2338_smartdenovo_1d_polished_x7_genome_toWBchrs_humex	7	2	2	1	0	6.16	99.632	11316630	6517	11358467	12983	2.72048	4.03397	0.000573757	1.14302	37	11688111	101	100	1	18	184	303	0.109069	0.841369	0.0362428	0.00766235	0.00318656	0.0429823	0.906312	0.0442069	0.00251897	0.00244658	0.0681678	0.892939	0.0337711	0.00277375	0.00156304	0.0730843	0.868079	0.0467118	0.00624297	0.00302374	0.267328	0.688385	0.0346311	0.00572635	0.00168827	0.144117	0.807724	0.0386172	0.0052067	0.00224804
26	Filtered_WB_0150_0157_2331_2338_smartdenovo_1d_polished_x8_genome_toWBchrs_humex	8	2	2	1	0	4.32	99.6348	11317027	6261	11358536	12955	2.7208	3.97451	0.000551215	1.14055	37	11687662	101	100	1	18	184	303	0.109066	0.840815	0.0368201	0.00764157	0.00318656	0.0429738	0.906341	0.0441267	0.0025137	0.00251173	0.0681729	0.8928	0.033811	0.00272933	0.00157632	0.0731255	0.868392	0.0466145	0.0059845	0.00299804	0.267337	0.688448	0.0345641	0.0057458	0.00168715	0.144129	0.807731	0.0386376	0.00514499	0.00225206
27	Filtered_WB_0150_0157_2338_abruijn_1dsq_unpolished_genome_toWBchrs_humex	0	3	0	1	1	5.68	96.973	12730344	23475	13127721	236830	1.57878	1.01864	0.0017882	18.0405	117	13229109	5	5	0	5	293	303	0.123662	0.720994	0.104791	0.0164256	0.00545328	0.0619279	0.828464	0.096209	0.00981528	0.00139438	0.0878016	0.800598	0.0909338	0.0127525	0.00696961	0.0793319	0.732437	0.140131	0.031629	0.00936409	0.282943	0.617803	0.075011	0.0137665	0.00400475	0.158546	0.711932	0.0985868	0.0174802	0.0055457
28	Filtered_WB_0150_0157_2338_abruijn_1dsq_polished_x1_genome_toWBchrs_humex	1	3	0	1	1	6.8	99.6322	10476276	2848	10514917	27086	1.32146	0.936539	0.000270853	2.57596	73	10703812	63	60	3	31	209	303	0.150752	0.837108	0.0108583	0.000807199	0	0.0599334	0.918054	0.0196562	0.00153849	0.000656063	0.0835123	0.895937	0.0162978	0.00349374	0.000205785	0.0959917	0.875425	0.0282273	0.000275478	0	0.287451	0.694829	0.0153984	0.00151159	0.000300575	0.166344	0.81317	0.0184221	0.00146712	0.000224853
29	Filtered_WB_0150_0157_2338_abruijn_1dsq_polished_x2_genome_toWBchrs_humex	2	3	0	1	1	7.36	99.6371	10478812	3283	10516953	26882	1.2967	0.805791	0.000312163	2.55606	73	10703932	63	60	3	31	209	303	0.150757	0.837046	0.0109153	0.000807199	0	0.0599255	0.918051	0.0196483	0.00155494	0.000658037	0.0833969	0.896138	0.0162682	0.00336251	1.83827e-05	0.0958809	0.875575	0.0281871	0.000276202	0	0.287423	0.694755	0.0154977	0.00151473	0.000300575	0.166289	0.813202	0.0184506	0.00144942	0.000195026
30	Filtered_WB_0150_0157_2338_abruijn_1dsq_polished_x3_genome_toWBchrs_humex	3	3	0	1	1	1.76	99.6372	10476240	3283	10514371	26873	1.29677	0.805896	0.000312239	2.55584	73	10704052	63	60	3	31	209	303	0.150757	0.837046	0.0109153	0.000807199	0	0.0599255	0.918051	0.0196483	0.00155494	0.000658037	0.0833969	0.896138	0.0163611	0.00351417	1.83827e-05	0.0958809	0.875575	0.0281871	0.000276202	0	0.287423	0.694755	0.0154977	0.00151473	0.000300575	0.166289	0.813202	0.0184655	0.00147376	0.000195026
31	Filtered_WB_0150_0157_2338_abruijn_1dsq_polished_x4_genome_toWBchrs_humex	4	3	0	1	1	5.92	99.6371	10476419	3283	10514553	26875	1.29678	0.80588	0.000312234	2.55598	73	10704172	63	60	3	31	209	303	0.150757	0.837046	0.0109153	0.000807199	0	0.0599255	0.918051	0.0196483	0.00155494	0.000658037	0.0833969	0.896138	0.0162708	0.00360506	1.83827e-05	0.0958809	0.875575	0.0281871	0.000276202	0	0.287423	0.694755	0.0154977	0.00151473	0.000300575	0.166289	0.813202	0.018451	0.00148834	0.000195026
32	Filtered_WB_0150_0157_2338_abruijn_1dsq_polished_x5_genome_toWBchrs_humex	5	3	0	1	1	2.88	99.6371	10476419	3283	10514553	26875	1.29678	0.80588	0.000312234	2.55598	73	10704292	63	60	3	31	209	303	0.150757	0.837046	0.0109153	0.000807199	0	0.0599255	0.918051	0.0196483	0.00155494	0.000658037	0.0833969	0.896138	0.0162708	0.00360506	1.83827e-05	0.0958809	0.875575	0.0281871	0.000276202	0	0.287423	0.694755	0.0154977	0.00151473	0.000300575	0.166289	0.813202	0.018451	0.00148834	0.000195026
33	Filtered_WB_0150_0157_2338_abruijn_1dsq_polished_x6_genome_toWBchrs_humex	6	3	0	1	1	5.36	99.6371	10479292	3283	10517433	26882	1.2967	0.805791	0.000312148	2.55595	73	10704412	63	60	3	31	209	303	0.150757	0.837046	0.0109153	0.000807199	0	0.0599255	0.918051	0.0196483	0.00155494	0.000658037	0.0833969	0.896138	0.0162682	0.00336251	1.83827e-05	0.0958809	0.875575	0.0281871	0.000276202	0	0.287423	0.694755	0.0154977	0.00151473	0.000300575	0.166289	0.813202	0.0184506	0.00144942	0.000195026
34	Filtered_WB_0150_0157_2338_abruijn_1dsq_polished_x7_genome_toWBchrs_humex	7	3	0	1	1	6.56	99.6372	10476240	3283	10514371	26873	1.29677	0.805896	0.000312239	2.55584	73	10704532	63	60	3	31	209	303	0.150757	0.837046	0.0109153	0.000807199	0	0.0599255	0.918051	0.0196483	0.00155494	0.000658037	0.0833969	0.896138	0.0163611	0.00351417	1.83827e-05	0.0958809	0.875575	0.0281871	0.000276202	0	0.287423	0.694755	0.0154977	0.00151473	0.000300575	0.166289	0.813202	0.0184655	0.00147376	0.000195026
35	Filtered_WB_0150_0157_2338_abruijn_1dsq_polished_x8_genome_toWBchrs_humex	8	3	0	1	1	6.24	99.6371	10476419	3283	10514553	26875	1.29678	0.80588	0.000312234	2.55598	73	10704652	63	60	3	31	209	303	0.150757	0.837046	0.0109153	0.000807199	0	0.0599255	0.918051	0.0196483	0.00155494	0.000658037	0.0833969	0.896138	0.0162708	0.00360506	1.83827e-05	0.0958809	0.875575	0.0281871	0.000276202	0	0.287423	0.694755	0.0154977	0.00151473	0.000300575	0.166289	0.813202	0.018451	0.00148834	0.000195026
36	Filtered_WB_0150_0157_2338_canu_1dsq_unpolished_genome_toWBchrs_humex	0	4	1	1	1	1.84	99.4031	11072540	6007	11139020	51439	1.17563	0.519684	0.000539275	4.61791	94	11335380	34	33	1	19	250	303	0.124846	0.835819	0.0333271	0.00374905	0.00124164	0.0596228	0.898602	0.034318	0.00491883	0.00162798	0.0744368	0.88129	0.0301686	0.0120417	0.000777692	0.0786297	0.885097	0.026468	0.00604423	0.0027841	0.283692	0.669451	0.0277003	0.0133429	0.00324504	0.156375	0.801131	0.0293293	0.00926028	0.00229852
37	Filtered_WB_0150_0157_2338_canu_1dsq_polished_x1_genome_toWBchrs_humex	1	4	1	1	1	1.6	99.4031	11072282	6007	11138762	51439	1.17563	0.519684	0.000539288	4.61802	94	11335446	34	33	1	19	250	303	0.124846	0.835819	0.0333271	0.00374905	0.00124164	0.0596228	0.898602	0.034318	0.00491883	0.00162798	0.0744705	0.881269	0.0302049	0.0120289	0.000741437	0.0786297	0.885097	0.026468	0.00604423	0.0027841	0.283692	0.669451	0.0277003	0.0133429	0.00324504	0.15638	0.801127	0.0293351	0.00925823	0.0022927
38	Filtered_WB_0150_0157_2338_canu_1dsq_polished_x2_genome_toWBchrs_humex	2	4	1	1	1	0.48	99.4032	11072672	6007	11139152	51439	1.17563	0.519684	0.000539269	4.61786	94	11335512	34	33	1	19	250	303	0.124846	0.835819	0.0333271	0.00374905	0.00124164	0.0596228	0.898602	0.034318	0.00491883	0.00162798	0.0744368	0.881222	0.030236	0.0120417	0.000777692	0.0786297	0.885097	0.026468	0.00604423	0.0027841	0.283692	0.669451	0.0277003	0.0133429	0.00324504	0.156375	0.80112	0.0293401	0.00926028	0.00229852
39	Filtered_WB_0150_0157_2338_canu_1dsq_polished_x3_genome_toWBchrs_humex	3	4	1	1	1	4.48	99.3976	11074276	6057	11141393	51426	1.18734	0.588501	0.000543648	4.61576	94	11335578	34	33	1	19	250	303	0.124848	0.835869	0.0332507	0.00377788	0.00123091	0.0596254	0.898594	0.0343232	0.00491817	0.00162075	0.0743929	0.881259	0.0301855	0.0120795	0.000807309	0.0784295	0.885218	0.0264716	0.00612351	0.00278085	0.283483	0.670039	0.0272313	0.0133966	0.00327635	0.156246	0.801374	0.0291523	0.0093074	0.00231179
40	Filtered_WB_0150_0157_2338_canu_1dsq_polished_x4_genome_toWBchrs_humex	4	4	1	1	1	3.84	99.4031	11072348	6007	11138828	51439	1.17563	0.519684	0.000539285	4.61799	94	11335644	34	33	1	19	250	303	0.124846	0.835819	0.0333271	0.00374905	0.00124164	0.0596228	0.898602	0.034318	0.00491883	0.00162798	0.0744368	0.881303	0.0302049	0.0120289	0.000741437	0.0786297	0.885097	0.026468	0.00604423	0.0027841	0.283692	0.669451	0.0277003	0.0133429	0.00324504	0.156375	0.801133	0.0293351	0.00925823	0.0022927
41	Filtered_WB_0150_0157_2338_canu_1dsq_polished_x5_genome_toWBchrs_humex	5	4	1	1	1	3.04	99.4031	11072409	6000	11138898	51447	1.17575	0.519709	0.000538653	4.61868	94	11335710	34	33	1	19	250	303	0.124846	0.835819	0.0333271	0.00374905	0.00124164	0.0596228	0.898603	0.0343166	0.00491883	0.00162798	0.0744368	0.881291	0.0301977	0.0120478	0.000741437	0.0786297	0.885098	0.0264665	0.00604423	0.0027841	0.283692	0.669451	0.0277003	0.0133429	0.00324504	0.156375	0.801131	0.0293334	0.00926127	0.0022927
42	Filtered_WB_0150_0157_2338_canu_1dsq_polished_x6_genome_toWBchrs_humex	6	4	1	1	1	5.68	99.4031	11072363	5999	11138851	51447	1.17575	0.519709	0.000538565	4.6187	94	11335776	34	33	1	19	250	303	0.124846	0.835819	0.0333271	0.00374905	0.00124164	0.0596228	0.898603	0.0343166	0.00491883	0.00162798	0.0744368	0.881294	0.0302156	0.0120269	0.000741437	0.0786297	0.885098	0.0264665	0.00604423	0.0027841	0.283692	0.669451	0.0277003	0.0133429	0.00324504	0.156375	0.801132	0.0293363	0.00925791	0.0022927
43	Filtered_WB_0150_0157_2338_canu_1dsq_polished_x7_genome_toWBchrs_humex	7	4	1	1	1	4.88	99.4036	11071944	6160	11138369	51248	1.17595	0.520676	0.000553043	4.60103	94	11335842	34	33	1	19	250	303	0.124842	0.835822	0.033303	0.00365251	0.00124968	0.0596511	0.898571	0.0343186	0.00492014	0.00162798	0.0744343	0.881223	0.0302355	0.0120438	0.000777181	0.0786564	0.885025	0.0265132	0.00604459	0.0027841	0.283699	0.669606	0.0275363	0.0133232	0.00329626	0.156386	0.801157	0.0292873	0.00924185	0.00231818
44	Filtered_WB_0150_0157_2338_canu_1dsq_polished_x8_genome_toWBchrs_humex	8	4	1	1	1	2.96	99.3929	11076436	5809	11144102	51778	1.19466	0.612135	0.000521262	4.64622	94	11335908	34	33	1	19	250	303	0.124856	0.835866	0.0332467	0.0036686	0.00134287	0.0596267	0.89868	0.0341923	0.00507676	0.00149638	0.0743827	0.88117	0.0301819	0.0121816	0.00080884	0.078335	0.885355	0.0264492	0.00609563	0.00278628	0.283462	0.669815	0.0274417	0.0134344	0.00324571	0.156217	0.801319	0.0292069	0.00933772	0.00230024
45	Filtered_WB_0150_0157_2338_smartdenovo_1dsq_unpolished_genome_toWBchrs_humex	0	5	2	1	1	4.48	99.4402	11020321	6032	11082421	44706	1.25415	0.822654	0.000544285	4.03396	30	11319843	40	38	2	32	231	303	0.111176	0.856516	0.0261227	0.00383755	0.000638921	0.0472372	0.915826	0.0299868	0.00464179	0.00177144	0.0700964	0.900782	0.0240502	0.0026466	0.00179181	0.0629792	0.908678	0.0231181	0.00178645	0.00180382	0.268496	0.702551	0.0209796	0.00373929	0.000775366	0.143355	0.8264	0.0237067	0.00324628	0.00127865
46	Filtered_WB_0150_0157_2338_smartdenovo_1dsq_polished_x1_genome_toWBchrs_humex	1	5	2	1	1	4.8	99.4495	11020093	6849	11081194	44057	1.2314	0.759707	0.000618074	3.97584	30	11319843	40	38	2	32	231	303	0.111377	0.856103	0.0262796	0.00388917	0.000634228	0.0472142	0.915711	0.0297005	0.00494252	0.00189383	0.0706872	0.899768	0.0245231	0.00259656	0.00179027	0.0629155	0.908711	0.0232064	0.00169703	0.00180382	0.268642	0.702294	0.0211379	0.00365766	0.000981564	0.14351	0.826085	0.0238441	0.00323186	0.00136862
47	Filtered_WB_0150_0157_2338_smartdenovo_1dsq_polished_x2_genome_toWBchrs_humex	2	5	2	1	1	0.08	99.4495	11020093	6849	11081194	44057	1.2314	0.759707	0.000618074	3.97584	30	11319843	40	38	2	32	231	303	0.111377	0.856103	0.0262796	0.00388917	0.000634228	0.0472142	0.915711	0.0297005	0.00494252	0.00189383	0.0706872	0.899768	0.0245231	0.00259656	0.00179027	0.0629155	0.908711	0.0232064	0.00169703	0.00180382	0.268642	0.702294	0.0211379	0.00365766	0.000981564	0.14351	0.826085	0.0238441	0.00323186	0.00136862
48	Filtered_WB_0150_0157_2338_smartdenovo_1dsq_polished_x3_genome_toWBchrs_humex	3	5	2	1	1	7.76	99.4495	11020093	6849	11081194	44057	1.2314	0.759707	0.000618074	3.97584	30	11319843	40	38	2	32	231	303	0.111377	0.856103	0.0262796	0.00388917	0.000634228	0.0472142	0.915711	0.0297005	0.00494252	0.00189383	0.0706872	0.899768	0.0245231	0.00259656	0.00179027	0.0629155	0.908711	0.0232064	0.00169703	0.00180382	0.268642	0.702294	0.0211379	0.00365766	0.000981564	0.14351	0.826085	0.0238441	0.00323186	0.00136862
49	Filtered_WB_0150_0157_2338_smartdenovo_1dsq_polished_x4_genome_toWBchrs_humex	4	5	2	1	1	3.92	99.4495	11020093	6849	11081194	44057	1.2314	0.759707	0.000618074	3.97584	30	11319843	40	38	2	32	231	303	0.111377	0.856103	0.0262796	0.00388917	0.000634228	0.0472142	0.915711	0.0297005	0.00494252	0.00189383	0.0706872	0.899768	0.0245231	0.00259656	0.00179027	0.0629155	0.908711	0.0232064	0.00169703	0.00180382	0.268642	0.702294	0.0211379	0.00365766	0.000981564	0.14351	0.826085	0.0238441	0.00323186	0.00136862
50	Filtered_WB_0150_0157_2338_smartdenovo_1dsq_polished_x5_genome_toWBchrs_humex	5	5	2	1	1	1.92	99.4495	11020093	6849	11081194	44057	1.2314	0.759707	0.000618074	3.97584	30	11319843	40	38	2	32	231	303	0.111377	0.856103	0.0262796	0.00388917	0.000634228	0.0472142	0.915711	0.0297005	0.00494252	0.00189383	0.0706872	0.899768	0.0245231	0.00259656	0.00179027	0.0629155	0.908711	0.0232064	0.00169703	0.00180382	0.268642	0.702294	0.0211379	0.00365766	0.000981564	0.14351	0.826085	0.0238441	0.00323186	0.00136862
51	Filtered_WB_0150_0157_2338_smartdenovo_1dsq_polished_x6_genome_toWBchrs_humex	6	5	2	1	1	6.56	99.4495	11020093	6849	11081194	44057	1.2314	0.759707	0.000618074	3.97584	30	11319843	40	38	2	32	231	303	0.111377	0.856103	0.0262796	0.00388917	0.000634228	0.0472142	0.915711	0.0297005	0.00494252	0.00189383	0.0706872	0.899768	0.0245231	0.00259656	0.00179027	0.0629155	0.908711	0.0232064	0.00169703	0.00180382	0.268642	0.702294	0.0211379	0.00365766	0.000981564	0.14351	0.826085	0.0238441	0.00323186	0.00136862
52	Filtered_WB_0150_0157_2338_smartdenovo_1dsq_polished_x7_genome_toWBchrs_humex	7	5	2	1	1	7.44	99.4495	11020093	6849	11081194	44057	1.2314	0.759707	0.000618074	3.97584	30	11319843	40	38	2	32	231	303	0.111377	0.856103	0.0262796	0.00388917	0.000634228	0.0472142	0.915711	0.0297005	0.00494252	0.00189383	0.0706872	0.899768	0.0245231	0.00259656	0.00179027	0.0629155	0.908711	0.0232064	0.00169703	0.00180382	0.268642	0.702294	0.0211379	0.00365766	0.000981564	0.14351	0.826085	0.0238441	0.00323186	0.00136862
53	Filtered_WB_0150_0157_2338_smartdenovo_1dsq_polished_x8_genome_toWBchrs_humex	8	5	2	1	1	4.56	99.4495	11020093	6849	11081194	44057	1.2314	0.759707	0.000618074	3.97584	30	11319843	40	38	2	32	231	303	0.111377	0.856103	0.0262796	0.00388917	0.000634228	0.0472142	0.915711	0.0297005	0.00494252	0.00189383	0.0706872	0.899768	0.0245231	0.00259656	0.00179027	0.0629155	0.908711	0.0232064	0.00169703	0.00180382	0.268642	0.702294	0.0211379	0.00365766	0.000981564	0.14351	0.826085	0.0238441	0.00323186	0.00136862
54	Filtered_WB_0150_0157_abruijn_1d_unpolished_genome_toWBchrs_humex	0	6	0	2	0	6.96	89.824	10236743	172624	11396472	573246	1.72196	1.42213	0.0151471	50.3003	87	13078266	0	0	0	0	303	303	0.165127	0.726635	0.0873323	0.013591	0.00340914	0.104984	0.833577	0.0531859	0.0043845	0.00152467	0.123405	0.776377	0.0504683	0.0377837	0.00790458	0.286981	0.644802	0.0513211	0.010496	0.00213034	0.45535	0.467789	0.054792	0.0124179	0.00584175	0.284865	0.634568	0.0570897	0.0151964	0.00449772
55	Filtered_WB_0150_0157_abruijn_1d_polished_x1_genome_toWBchrs_humex	1	6	0	2	0	6	99.0173	10790147	4524	10897281	87639	1.17083	0.414194	0.000415149	8.04228	51	11164917	19	18	1	10	274	303	0.117283	0.85307	0.01829	0.0111593	2.68172e-05	0.0448472	0.922143	0.0209355	0.0103522	0.00149572	0.0755342	0.886679	0.0275532	0.00721574	0.00167079	0.0877954	0.890301	0.0148968	0.00598885	0.000369597	0.276893	0.702666	0.0147519	0.00452137	0.000451533	0.15337	0.820384	0.0180414	0.00682336	0.000706764
56	Filtered_WB_0150_0157_abruijn_1d_polished_x2_genome_toWBchrs_humex	2	6	0	2	0	2.96	99.8723	10778452	3966	10792260	7931	1.24095	1.19158	0.000367486	0.734879	51	11067319	103	100	3	21	179	303	0.117029	0.852594	0.0202678	0.0099559	0	0.0457231	0.924844	0.0144604	0.0132489	0.00149769	0.076965	0.884208	0.0289783	0.00763139	0.000904839	0.088376	0.889784	0.014777	0.00603011	0.000537563	0.277826	0.701003	0.0161803	0.00397143	0.000439456	0.154151	0.819539	0.0182018	0.00691153	0.000614413
57	Filtered_WB_0150_0157_abruijn_1d_polished_x3_genome_toWBchrs_humex	3	6	0	2	0	2	99.8654	10782040	4002	10796557	7949	1.32281	1.40935	0.000370674	0.736253	51	11066608	107	105	2	18	178	303	0.117253	0.852474	0.020953	0.00915675	1.07269e-05	0.0458329	0.924607	0.0145893	0.0128534	0.0018912	0.0774618	0.883073	0.0294803	0.0070411	0.00149768	0.0882844	0.890009	0.0147603	0.0058426	0.000505345	0.277196	0.701479	0.0166175	0.00368875	0.000448625	0.15402	0.819538	0.0185386	0.00652386	0.00075593
58	Filtered_WB_0150_0157_abruijn_1d_polished_x4_genome_toWBchrs_humex	4	6	0	2	0	2.72	99.8746	10779263	3856	10792823	7758	1.25084	1.22484	0.000357274	0.718811	51	11065805	107	105	2	18	178	303	0.117282	0.85252	0.0205165	0.00952883	0	0.0457678	0.924888	0.0143742	0.0132483	0.00149572	0.0774102	0.883166	0.0294961	0.00767786	0.000756756	0.0884086	0.889785	0.0149707	0.0057597	0.000494847	0.277277	0.701228	0.0168639	0.0036467	0.000428945	0.154065	0.819451	0.0185989	0.00668652	0.000576883
59	Filtered_WB_0150_0157_abruijn_1d_polished_x5_genome_toWBchrs_humex	5	6	0	2	0	7.6	99.8753	10780074	3826	10793530	7758	1.2413	1.18493	0.000354472	0.718764	51	11065152	107	105	2	18	178	303	0.117433	0.852387	0.0204978	0.00952883	0	0.0458	0.924755	0.0144775	0.0132502	0.00149111	0.0774097	0.88313	0.0296131	0.00754765	0.000780756	0.0883948	0.88985	0.0148686	0.00578432	0.000456114	0.27729	0.701231	0.0168078	0.00369367	0.000422236	0.154089	0.819428	0.0185846	0.00668865	0.000568934
60	Filtered_WB_0150_0157_abruijn_1d_polished_x6_genome_toWBchrs_humex	6	6	0	2	0	7.04	99.8778	10783829	3942	10797029	7715	1.2	1.09127	0.0003651	0.714548	51	11064646	107	105	2	18	178	303	0.117006	0.852768	0.0205433	0.00952883	6.70431e-07	0.0459093	0.924776	0.0143261	0.0132792	0.00148256	0.0774097	0.883089	0.0295972	0.00766356	0.0007925	0.0877067	0.890271	0.0149754	0.00591681	0.000509689	0.277275	0.701167	0.0169058	0.00367824	0.000417986	0.15389	0.819543	0.0186288	0.00673519	0.000580407
61	Filtered_WB_0150_0157_abruijn_1d_polished_x7_genome_toWBchrs_humex	7	6	0	2	0	1.6	99.8785	10782083	3930	10795222	7686	1.19815	1.09772	0.00036405	0.711982	51	11064011	107	105	2	18	178	303	0.117006	0.852768	0.0205433	0.00952883	6.70431e-07	0.0459093	0.924776	0.0143268	0.0132884	0.00147335	0.0774097	0.883344	0.0295033	0.00760228	0.000723054	0.0877776	0.890224	0.0149522	0.00594613	0.000450684	0.277251	0.70121	0.016872	0.00370306	0.000408146	0.153897	0.819589	0.0185962	0.00674224	0.000551153
62	Filtered_WB_0150_0157_abruijn_1d_polished_x8_genome_toWBchrs_humex	8	6	0	2	0	5.04	99.8772	10784041	4007	10797308	7720	1.19948	1.06075	0.000371111	0.714993	51	11063676	107	105	2	18	178	303	0.117006	0.852768	0.0205433	0.00952883	6.70431e-07	0.0459349	0.924749	0.0143281	0.0132917	0.00147006	0.0774097	0.883207	0.0296141	0.00703804	0.00127913	0.0881241	0.8899	0.0148943	0.00598414	0.000447788	0.277025	0.701457	0.0168476	0.00367197	0.000443034	0.153896	0.81958	0.0185921	0.00664931	0.000652107
63	Filtered_WB_0150_0157_abruijn_1dsq_unpolished_genome_toWBchrs_humex	0	7	0	2	1	6.32	97.0083	12348459	26232	12729386	224587	1.57932	1.01317	0.00206074	17.6432	95	12853839	4	4	0	4	295	303	0.123649	0.753551	0.0576765	0.0276955	0.00927742	0.061587	0.802386	0.0903597	0.0203333	0.0209934	0.0864351	0.817226	0.0852979	0.00761301	0.000656672	0.0815448	0.803104	0.0941035	0.0112758	0.00370249	0.281154	0.637794	0.0585235	0.00975637	0.00574961	0.158128	0.738654	0.0747352	0.0132661	0.00679837
64	Filtered_WB_0150_0157_abruijn_1dsq_polished_x1_genome_toWBchrs_humex	1	7	0	2	1	6.16	99.6385	10449316	2766	10487233	26848	1.30926	0.841767	0.000263749	2.56007	72	10676979	70	66	4	27	206	303	0.136615	0.840894	0.0153247	0.00716624	0	0.0684615	0.914173	0.0149894	0.00155494	0.000659353	0.0806486	0.901829	0.013377	0.0032854	0.000628077	0.0979566	0.88575	0.0161417	7.0951e-05	0	0.287477	0.696482	0.0147018	0.000483513	0.000118754	0.165673	0.817038	0.0149271	0.00178998	0.00022641
65	Filtered_WB_0150_0157_abruijn_1dsq_polished_x2_genome_toWBchrs_humex	2	7	0	2	1	2.88	99.644	10445698	2537	10483025	26793	1.29847	0.796119	0.00024201	2.55585	72	10677189	70	66	4	27	206	303	0.136748	0.841661	0.014787	0.00680353	0	0.0685115	0.914048	0.0150677	0.00155231	0.000658037	0.0806711	0.901982	0.0134311	0.00316183	0.000563227	0.0979797	0.885894	0.0160462	0	0	0.287425	0.696552	0.0146852	0.000482619	0.000118754	0.165685	0.817199	0.0148521	0.0017091	0.000215839
66	Filtered_WB_0150_0157_abruijn_1dsq_polished_x3_genome_toWBchrs_humex	3	7	0	2	1	4.8	99.6439	10446157	2541	10483497	26802	1.29837	0.796024	0.000242381	2.55659	72	10677399	70	66	4	27	206	303	0.136748	0.841661	0.014787	0.00680353	0	0.0685115	0.913974	0.0151428	0.00155231	0.000658037	0.0806711	0.901978	0.0133959	0.003146	0.000539227	0.0979797	0.885893	0.0160465	0	0	0.287425	0.696552	0.0146852	0.000482619	0.000118754	0.165685	0.817189	0.0148559	0.00170656	0.000211988
67	Filtered_WB_0150_0157_abruijn_1dsq_polished_x4_genome_toWBchrs_humex	4	7	0	2	1	6.32	99.6439	10446271	2541	10483611	26802	1.29837	0.796024	0.000242378	2.55656	72	10677609	70	66	4	27	206	303	0.136748	0.841661	0.014787	0.00680353	0	0.0685115	0.913898	0.0152178	0.00155231	0.000658037	0.0806711	0.901978	0.0133959	0.003146	0.000539227	0.0979797	0.885893	0.0160465	0	0	0.287425	0.696552	0.0146852	0.000482619	0.000118754	0.165685	0.81718	0.0148652	0.00170656	0.000211988
68	Filtered_WB_0150_0157_abruijn_1dsq_polished_x5_genome_toWBchrs_humex	5	7	0	2	1	1.76	99.6428	10447427	2608	10484886	26846	1.29818	0.794618	0.000248739	2.56045	72	10677819	70	66	4	27	206	303	0.136722	0.841672	0.0148011	0.00680487	0	0.0685083	0.913827	0.0152888	0.00155626	0.000658037	0.0804526	0.902056	0.0134873	0.00316949	0.000536163	0.0979732	0.8859	0.0160469	0	0	0.287425	0.696549	0.0146866	0.000483961	0.000118754	0.165645	0.817185	0.014891	0.00171147	0.000211496
69	Filtered_WB_0150_0157_abruijn_1dsq_polished_x6_genome_toWBchrs_humex	6	7	0	2	1	0.16	99.6428	10447541	2608	10485000	26846	1.29818	0.794618	0.000248736	2.56042	72	10678029	70	66	4	27	206	303	0.136722	0.841672	0.0148011	0.00680487	0	0.0685083	0.913752	0.0153639	0.00155626	0.000658037	0.0804526	0.902056	0.0134873	0.00316949	0.000536163	0.0979732	0.8859	0.0160469	0	0	0.287425	0.696549	0.0146866	0.000483961	0.000118754	0.165645	0.817176	0.0149004	0.00171147	0.000211496
70	Filtered_WB_0150_0157_abruijn_1dsq_polished_x7_genome_toWBchrs_humex	7	7	0	2	1	1.68	99.6428	10447655	2608	10485114	26846	1.29818	0.794618	0.000248734	2.56039	72	10678239	70	66	4	27	206	303	0.136722	0.841672	0.0148011	0.00680487	0	0.0685083	0.913677	0.0154389	0.00155626	0.000658037	0.0804526	0.902056	0.0134873	0.00316949	0.000536163	0.0979732	0.8859	0.0160469	0	0	0.287425	0.696549	0.0146866	0.000483961	0.000118754	0.165645	0.817167	0.0149097	0.00171147	0.000211496
71	Filtered_WB_0150_0157_abruijn_1dsq_polished_x8_genome_toWBchrs_humex	8	7	0	2	1	0.4	99.6428	10446515	2608	10483974	26846	1.29818	0.794618	0.000248761	2.56067	72	10678449	70	66	4	27	206	303	0.136722	0.841672	0.0148011	0.00680487	0	0.0685083	0.914427	0.0146887	0.00155626	0.000658037	0.0804526	0.902056	0.0134873	0.00316949	0.000536163	0.0979732	0.8859	0.0160469	0	0	0.287425	0.696549	0.0146866	0.000483961	0.000118754	0.165645	0.81726	0.0148163	0.00171147	0.000211496
72	Filtered_WB_0150_0157_canu_1d_unpolished_genome_toWBchrs_humex	0	8	1	2	0	6.8	99.34	11319719	10884	11394921	47248	1.36129	1.22641	0.000955162	4.14641	42	11749717	48	47	1	26	229	303	0.110982	0.851835	0.0284893	0.00529171	0.00068451	0.0547671	0.920139	0.0216968	0.00034876	0.00114959	0.0755229	0.889556	0.0193106	0.00499959	0.00805164	0.0642965	0.89635	0.0266218	0.00327967	0.00150988	0.27231	0.69281	0.0223738	0.00592159	0.00389494	0.146835	0.818203	0.023507	0.00440463	0.00328782
73	Filtered_WB_0150_0157_canu_1d_polished_x1_genome_toWBchrs_humex	1	8	1	2	0	2.16	99.6675	11338842	6679	11376609	13179	2.3589	5.07954	0.000587082	1.15843	41	11762939	106	104	2	18	179	303	0.113166	0.846174	0.0312521	0.00627792	0.000452541	0.0525818	0.921044	0.0229089	0.000305329	0.000937045	0.0711356	0.896246	0.0174963	0.00440777	0.00791377	0.0620879	0.897862	0.0272271	0.00355479	0.00158518	0.273218	0.68872	0.0252339	0.0062074	0.00414587	0.145958	0.817541	0.0248895	0.00459179	0.00331986
74	Filtered_WB_0150_0157_canu_1d_polished_x2_genome_toWBchrs_humex	2	8	1	2	0	4.48	99.7092	11342074	6321	11375149	11562	2.31396	5.06081	0.000555685	1.01643	41	11764787	107	106	1	18	178	303	0.114722	0.84452	0.0313386	0.0062873	0.000455893	0.0524896	0.921078	0.0229648	0.000308619	0.000935729	0.0710421	0.896123	0.0174524	0.00447671	0.00795207	0.0628083	0.896139	0.0279449	0.00372312	0.00180998	0.273056	0.688845	0.0257465	0.00573999	0.0042143	0.146226	0.816979	0.0252503	0.00447125	0.00340222
75	Filtered_WB_0150_0157_canu_1d_polished_x3_genome_toWBchrs_humex	3	8	1	2	0	3.12	99.7141	11339828	6197	11372288	11293	2.3256	5.23479	0.000544921	0.993028	41	11764562	107	106	1	18	178	303	0.114709	0.84461	0.0312615	0.00626585	0.000478017	0.0524739	0.921088	0.0229714	0.000308619	0.000935729	0.0711432	0.896414	0.0172558	0.00436028	0.00784228	0.062868	0.896247	0.0279171	0.00369126	0.00164056	0.273072	0.68908	0.0252297	0.00598152	0.00424539	0.146258	0.817149	0.0250144	0.00453124	0.00336034
76	Filtered_WB_0150_0157_canu_1d_polished_x4_genome_toWBchrs_humex	4	8	1	2	0	3.6	99.7169	11343649	6278	11375802	11063	2.33888	5.61258	0.000551873	0.972503	41	11764370	107	106	1	18	178	303	0.11471	0.844738	0.0311415	0.00625579	0.000478017	0.052464	0.921065	0.0226569	0.000650799	0.000939677	0.071013	0.896307	0.0173645	0.00443739	0.0078576	0.0628579	0.89617	0.02792	0.00385814	0.00154861	0.273048	0.688864	0.0257611	0.00571248	0.00422325	0.146225	0.817048	0.0251734	0.00452419	0.00333437
77	Filtered_WB_0150_0157_canu_1d_polished_x5_genome_toWBchrs_humex	5	8	1	2	0	4.16	99.7181	11343093	6231	11375104	11011	2.3413	5.7053	0.000547775	0.967991	41	11764285	107	106	1	18	178	303	0.114772	0.844707	0.0311107	0.00625713	0.000476006	0.0524541	0.921072	0.0226595	0.000650799	0.000939677	0.0710171	0.896341	0.017363	0.00442769	0.00787036	0.0628579	0.896163	0.0279257	0.00385814	0.00154644	0.27304	0.688877	0.0257188	0.00574849	0.00422392	0.146229	0.817054	0.0251555	0.00453599	0.00333592
78	Filtered_WB_0150_0157_canu_1d_polished_x6_genome_toWBchrs_humex	6	8	1	2	0	2.88	99.7189	11343074	6224	11374984	10967	2.34212	5.93135	0.000547166	0.964133	41	11764018	107	106	1	18	178	303	0.114769	0.84471	0.0311107	0.0063872	0.000345942	0.0524653	0.921082	0.0226391	0.000650799	0.000939677	0.0710176	0.896339	0.017364	0.00442769	0.00787036	0.0628575	0.896161	0.0279283	0.00386104	0.00154137	0.273122	0.688802	0.0257481	0.00563465	0.00428833	0.14626	0.817027	0.0251645	0.00451083	0.00334248
79	Filtered_WB_0150_0157_canu_1d_polished_x7_genome_toWBchrs_humex	7	8	1	2	0	0.8	99.7171	11340915	6069	11373017	11034	2.35934	5.84987	0.000533631	0.970191	41	11763900	107	106	1	18	178	303	0.114759	0.844658	0.0311657	0.00639457	0.000345942	0.052489	0.921074	0.0229694	0.000308619	0.000935729	0.0711519	0.896468	0.0172113	0.00432045	0.00785862	0.0628105	0.896221	0.0278903	0.00390629	0.00152364	0.273141	0.689018	0.0252552	0.00591354	0.00426686	0.146279	0.817133	0.0249986	0.00456434	0.00332822
80	Filtered_WB_0150_0157_canu_1d_polished_x8_genome_toWBchrs_humex	8	8	1	2	0	2.4	99.7179	11340923	6063	11372963	11016	2.35812	5.85487	0.000533106	0.968613	41	11763819	107	106	1	18	178	303	0.114762	0.844672	0.0311489	0.00639457	0.000345942	0.052489	0.921074	0.0229694	0.000308619	0.000935729	0.0711524	0.896468	0.0172113	0.00432045	0.00785862	0.0628094	0.896219	0.0278932	0.00390629	0.00152364	0.273141	0.689018	0.0252552	0.00591354	0.00426686	0.146279	0.817134	0.0249972	0.00456434	0.00332822
81	Filtered_WB_0150_0157_canu_1dsq_unpolished_genome_toWBchrs_humex	0	9	1	2	1	2.96	99.3984	11116911	5895	11184205	52139	1.1776	0.522671	0.000527083	4.66184	95	11388796	34	32	2	25	244	303	0.118577	0.83893	0.0235636	0.00879337	0.00698589	0.0591812	0.877229	0.0531924	0.00609935	0.00359222	0.0736755	0.884989	0.0260565	0.00905401	0.000992668	0.0777214	0.885441	0.0288593	0.00717438	0.000470232	0.281495	0.679057	0.0231203	0.012031	0.00297779	0.154421	0.803041	0.0286896	0.00931953	0.002658
82	Filtered_WB_0150_0157_canu_1dsq_polished_x1_genome_toWBchrs_humex	1	9	1	2	1	8	99.3987	11117034	5936	11184300	52110	1.17693	0.521575	0.000530744	4.65921	95	11388862	34	32	2	25	244	303	0.118576	0.838928	0.0235663	0.00878935	0.00698991	0.0591806	0.877228	0.0531938	0.00609935	0.00359222	0.0736744	0.88499	0.0260974	0.00904175	0.000911988	0.0777203	0.885442	0.0288582	0.00717583	0.000470232	0.281494	0.679057	0.0231201	0.0120319	0.00297779	0.15442	0.803041	0.0286963	0.00931773	0.00264555
83	Filtered_WB_0150_0157_canu_1dsq_polished_x2_genome_toWBchrs_humex	2	9	1	2	1	6.08	99.393	11120283	5886	11188233	52326	1.1861	0.559446	0.000526088	4.67688	95	11388928	34	32	2	25	244	303	0.118583	0.838924	0.0235549	0.00879874	0.00699662	0.0591536	0.877256	0.0531944	0.00609803	0.00358499	0.0736081	0.884699	0.0265125	0.00899375	0.000949775	0.0773717	0.885797	0.0288387	0.00718053	0.000478919	0.281465	0.679075	0.0230763	0.011658	0.00339779	0.154317	0.803084	0.0287411	0.00917506	0.00280739
84	Filtered_WB_0150_0157_canu_1dsq_polished_x3_genome_toWBchrs_humex	3	9	1	2	1	7.44	99.3983	11119166	6207	11186489	51965	1.1761	0.521153	0.000554866	4.64534	95	11388994	34	32	2	25	244	303	0.118571	0.838928	0.023571	0.00878667	0.00699729	0.0591793	0.877223	0.0531977	0.00610132	0.00359222	0.0737005	0.884611	0.0264951	0.00900397	0.00095437	0.0777174	0.885437	0.0288524	0.00718705	0.000471679	0.281465	0.679078	0.0230912	0.0116394	0.00339757	0.154412	0.802986	0.0287493	0.00917031	0.00280739
85	Filtered_WB_0150_0157_canu_1dsq_polished_x4_genome_toWBchrs_humex	4	9	1	2	1	2	99.393	11120950	5888	11188902	52326	1.1861	0.559446	0.000526236	4.6766	95	11389060	34	32	2	25	244	303	0.118583	0.838924	0.0235549	0.00879874	0.00699662	0.0591536	0.877256	0.0531944	0.00609803	0.00358499	0.0736081	0.884459	0.0266499	0.00909588	0.000949775	0.0773717	0.885797	0.0288387	0.00718053	0.000478919	0.281465	0.679075	0.0230763	0.011658	0.00339779	0.154317	0.803046	0.0287632	0.00919145	0.00280739
86	Filtered_WB_0150_0157_canu_1dsq_polished_x5_genome_toWBchrs_humex	5	9	1	2	1	7.92	99.393	11120328	5886	11188278	52326	1.1861	0.559446	0.000526086	4.67686	95	11389126	34	32	2	25	244	303	0.118583	0.838924	0.0235549	0.00879874	0.00699662	0.0591536	0.877256	0.0531944	0.00609803	0.00358499	0.0736081	0.884698	0.0264905	0.00901622	0.000949775	0.0773717	0.885797	0.0288387	0.00718053	0.000478919	0.281465	0.679075	0.0230763	0.011658	0.00339779	0.154317	0.803084	0.0287376	0.00917867	0.00280739
87	Filtered_WB_0150_0157_canu_1dsq_polished_x6_genome_toWBchrs_humex	6	9	1	2	1	2.64	99.393	11120283	5886	11188233	52326	1.1861	0.559446	0.000526088	4.67688	95	11389192	34	32	2	25	244	303	0.118583	0.838924	0.0235549	0.00879874	0.00699662	0.0591536	0.877256	0.0531944	0.00609803	0.00358499	0.0736081	0.884699	0.0265125	0.00899375	0.000949775	0.0773717	0.885797	0.0288387	0.00718053	0.000478919	0.281465	0.679075	0.0230763	0.011658	0.00339779	0.154317	0.803084	0.0287411	0.00917506	0.00280739
88	Filtered_WB_0150_0157_canu_1dsq_polished_x7_genome_toWBchrs_humex	7	9	1	2	1	0.8	99.3937	11119802	5946	11187670	52251	1.18509	0.55877	0.000531478	4.67041	95	11389258	34	32	2	25	244	303	0.11858	0.838926	0.0235529	0.00879806	0.00699729	0.0591536	0.877254	0.0531964	0.00609803	0.00358499	0.0736397	0.884677	0.0265023	0.00899427	0.000948243	0.0773706	0.885936	0.0287	0.00718126	0.000479281	0.281463	0.679078	0.0230749	0.0116578	0.00339824	0.154321	0.803113	0.0287076	0.00917514	0.00280747
89	Filtered_WB_0150_0157_canu_1dsq_polished_x8_genome_toWBchrs_humex	8	9	1	2	1	6.56	99.3937	11119889	5946	11187757	52251	1.18509	0.55877	0.000531474	4.67037	95	11389324	34	32	2	25	244	303	0.11858	0.838926	0.0235529	0.00879806	0.00699729	0.0591536	0.877254	0.0531964	0.00609803	0.00358499	0.0736075	0.884697	0.0265145	0.00899427	0.000948243	0.0773706	0.885936	0.0287	0.00718126	0.000479281	0.281463	0.679078	0.0230749	0.0116578	0.00339824	0.154316	0.803116	0.0287096	0.00917514	0.00280747
90	Filtered_WB_0150_0157_smartdenovo_1d_unpolished_genome_toWBchrs_humex	0	10	2	2	0	7.36	99.1153	11334293	14700	11435503	47905	1.80587	1.88043	0.00128547	4.18915	39	11750428	67	66	1	25	211	303	0.112051	0.843108	0.0322263	0.00739485	0.0024645	0.0485	0.905401	0.0402252	0.0024071	0.00141807	0.0714767	0.867356	0.0557038	0.003002	0.00197614	0.0718256	0.886946	0.0295801	0.00608984	0.00133178	0.269199	0.688752	0.0333347	0.0040005	0.00156214	0.1461	0.808123	0.036797	0.00452968	0.00166878
91	Filtered_WB_0150_0157_smartdenovo_1d_polished_x1_genome_toWBchrs_humex	1	10	2	2	0	2.8	99.3048	11382857	9631	11462553	18746	3.7376	6.60105	0.000840214	1.63541	39	11779464	102	101	1	20	181	303	0.111271	0.842691	0.0322417	0.0080559	0.00292107	0.0448301	0.909761	0.0389486	0.00270716	0.00130226	0.0711019	0.865026	0.0586557	0.00262822	0.00201751	0.069284	0.889821	0.0289936	0.00641853	0.00113087	0.267583	0.689718	0.0337768	0.00400319	0.00172249	0.14432	0.809246	0.0371429	0.00466325	0.00173008
92	Filtered_WB_0150_0157_smartdenovo_1d_polished_x2_genome_toWBchrs_humex	2	10	2	2	0	3.2	99.3978	11389591	8705	11458573	15839	3.80561	6.82432	0.000759693	1.38228	39	11780753	100	99	1	20	183	303	0.109348	0.845166	0.0328833	0.00683974	0.00301359	0.045165	0.908577	0.0398073	0.00287167	0.00112195	0.0689731	0.868842	0.0564825	0.00270839	0.00216916	0.0682487	0.890607	0.0293839	0.00627736	0.00106825	0.267622	0.68969	0.0339853	0.00403785	0.00153038	0.143565	0.810181	0.0371442	0.0045287	0.0016587
93	Filtered_WB_0150_0157_smartdenovo_1d_polished_x3_genome_toWBchrs_humex	3	10	2	2	0	4.56	99.4238	11391566	8399	11457553	15165	3.79743	7.05426	0.000733054	1.32358	39	11780221	100	99	1	22	181	303	0.109327	0.845219	0.0328189	0.00691482	0.00321807	0.0450729	0.908447	0.0400297	0.00288352	0.00136543	0.0691135	0.868619	0.0565213	0.0025552	0.00226925	0.068412	0.890212	0.0294298	0.00644315	0.0010744	0.267614	0.689622	0.0339119	0.00418322	0.00153195	0.143608	0.810021	0.0371538	0.00460556	0.00173204
94	Filtered_WB_0150_0157_smartdenovo_1d_polished_x4_genome_toWBchrs_humex	4	10	2	2	0	5.2	99.4415	11391780	8263	11455788	14766	3.77523	7.13763	0.000721295	1.28896	39	11779457	100	99	1	22	181	303	0.109327	0.845194	0.0328122	0.00691281	0.00325293	0.0450479	0.908551	0.0399448	0.00288944	0.00136477	0.0690185	0.868495	0.0566857	0.00265375	0.00229835	0.0683932	0.890061	0.0296908	0.00641528	0.00109069	0.267611	0.689601	0.0339555	0.00420827	0.00151786	0.143584	0.809969	0.0372439	0.00462473	0.00173942
95	Filtered_WB_0150_0157_smartdenovo_1d_polished_x5_genome_toWBchrs_humex	5	10	2	2	0	4.72	99.4477	11393150	8236	11456418	14596	3.77035	7.2822	0.000718898	1.27405	39	11779006	100	99	1	22	181	303	0.109326	0.845176	0.032831	0.00689873	0.00326701	0.0450249	0.908537	0.0399784	0.00289339	0.00136477	0.0690507	0.868477	0.0565601	0.00276252	0.00225086	0.0683714	0.889987	0.0296854	0.00648007	0.00112689	0.26761	0.689575	0.0340224	0.00417047	0.00152434	0.143581	0.809936	0.0372535	0.00464178	0.00174409
96	Filtered_WB_0150_0157_smartdenovo_1d_polished_x6_genome_toWBchrs_humex	6	10	2	2	0	7.52	99.4579	11393722	8274	11455822	14356	3.74937	7.31226	0.000722253	1.25316	39	11778550	100	99	1	22	181	303	0.109326	0.845038	0.0328699	0.00698656	0.00327841	0.045015	0.908524	0.0399883	0.00289273	0.0011213	0.0689981	0.868518	0.0566898	0.00266499	0.00235861	0.0683819	0.889853	0.0298704	0.00642831	0.00112508	0.267608	0.689637	0.033935	0.00420066	0.001523	0.143573	0.809916	0.0372901	0.00463612	0.00173155
97	Filtered_WB_0150_0157_smartdenovo_1d_polished_x7_genome_toWBchrs_humex	7	10	2	2	0	1.6	99.4696	11393005	8506	11453797	14247	3.66997	7.07253	0.000742636	1.24387	39	11778034	100	99	1	22	181	303	0.109308	0.845053	0.0329349	0.00691214	0.00329047	0.04499	0.908513	0.0400152	0.00290129	0.0011213	0.0690956	0.868329	0.0568399	0.00273392	0.00205019	0.0683914	0.890022	0.0296782	0.00646921	0.00113196	0.267607	0.689571	0.0339772	0.00411188	0.00167127	0.143585	0.809901	0.0372975	0.00461588	0.00173942
98	Filtered_WB_0150_0157_smartdenovo_1d_polished_x8_genome_toWBchrs_humex	8	10	2	2	0	1.84	99.4777	11393148	8589	11452978	13999	3.66033	7.26067	0.000749936	1.2223	39	11777633	100	99	1	22	181	303	0.109326	0.845013	0.032957	0.00691214	0.00329047	0.0449834	0.908514	0.0400284	0.00289339	0.0011213	0.0691232	0.868319	0.0567802	0.00277937	0.0020364	0.0684218	0.890006	0.0296923	0.00645039	0.00109033	0.267881	0.689152	0.0341566	0.00408772	0.00163057	0.143698	0.809737	0.0373611	0.00460908	0.00171287
99	Filtered_WB_0150_0157_smartdenovo_1dsq_unpolished_genome_toWBchrs_humex	0	11	2	2	1	6.72	99.4338	11031608	6749	11094459	44611	1.25758	0.880083	0.000608322	4.02102	30	11316503	38	37	1	32	233	303	0.111301	0.856511	0.0254844	0.00417209	0.000816585	0.0475642	0.915813	0.0290576	0.00516757	0.00186093	0.0699484	0.901399	0.0238873	0.00253988	0.00159062	0.063487	0.909578	0.0219409	0.0019917	0.000875666	0.268374	0.70105	0.0220303	0.00430354	0.000835078	0.143457	0.82615	0.0236053	0.00358872	0.001091
100	Filtered_WB_0150_0157_smartdenovo_1dsq_polished_x1_genome_toWBchrs_humex	1	11	2	2	1	0.48	99.4288	11031816	6593	11095232	44707	1.27101	0.933806	0.000594219	4.02939	30	11316503	38	37	1	32	233	303	0.111306	0.856524	0.0254328	0.00420964	0.000815914	0.047453	0.916011	0.0289721	0.00515704	0.00187014	0.0699805	0.901154	0.0240727	0.00255367	0.00160543	0.0635236	0.90955	0.0219865	0.00195369	0.000894128	0.268597	0.700836	0.0218174	0.00457146	0.000739136	0.143539	0.826052	0.0235504	0.00368377	0.00106346
101	Filtered_WB_0150_0157_smartdenovo_1dsq_polished_x2_genome_toWBchrs_humex	2	11	2	2	1	7.12	99.4288	11031816	6593	11095232	44707	1.27101	0.933806	0.000594219	4.02939	30	11316503	38	37	1	32	233	303	0.111306	0.856524	0.0254328	0.00420964	0.000815914	0.047453	0.916011	0.0289721	0.00515704	0.00187014	0.0699805	0.901154	0.0240727	0.00255367	0.00160543	0.0635236	0.90955	0.0219865	0.00195369	0.000894128	0.268597	0.700836	0.0218174	0.00457146	0.000739136	0.143539	0.826052	0.0235504	0.00368377	0.00106346
102	Filtered_WB_0150_0157_smartdenovo_1dsq_polished_x3_genome_toWBchrs_humex	3	11	2	2	1	6.24	99.4288	11031816	6593	11095232	44707	1.27101	0.933806	0.000594219	4.02939	30	11316503	38	37	1	32	233	303	0.111306	0.856524	0.0254328	0.00420964	0.000815914	0.047453	0.916011	0.0289721	0.00515704	0.00187014	0.0699805	0.901154	0.0240727	0.00255367	0.00160543	0.0635236	0.90955	0.0219865	0.00195369	0.000894128	0.268597	0.700836	0.0218174	0.00457146	0.000739136	0.143539	0.826052	0.0235504	0.00368377	0.00106346
103	Filtered_WB_0150_0157_smartdenovo_1dsq_polished_x4_genome_toWBchrs_humex	4	11	2	2	1	0.16	99.4288	11031816	6593	11095232	44707	1.27101	0.933806	0.000594219	4.02939	30	11316503	38	37	1	32	233	303	0.111306	0.856524	0.0254328	0.00420964	0.000815914	0.047453	0.916011	0.0289721	0.00515704	0.00187014	0.0699805	0.901154	0.0240727	0.00255367	0.00160543	0.0635236	0.90955	0.0219865	0.00195369	0.000894128	0.268597	0.700836	0.0218174	0.00457146	0.000739136	0.143539	0.826052	0.0235504	0.00368377	0.00106346
104	Filtered_WB_0150_0157_smartdenovo_1dsq_polished_x5_genome_toWBchrs_humex	5	11	2	2	1	2	99.4288	11031816	6593	11095232	44707	1.27101	0.933806	0.000594219	4.02939	30	11316503	38	37	1	32	233	303	0.111306	0.856524	0.0254328	0.00420964	0.000815914	0.047453	0.916011	0.0289721	0.00515704	0.00187014	0.0699805	0.901154	0.0240727	0.00255367	0.00160543	0.0635236	0.90955	0.0219865	0.00195369	0.000894128	0.268597	0.700836	0.0218174	0.00457146	0.000739136	0.143539	0.826052	0.0235504	0.00368377	0.00106346
105	Filtered_WB_0150_0157_smartdenovo_1dsq_polished_x6_genome_toWBchrs_humex	6	11	2	2	1	2.48	99.4306	11010639	6556	11073734	44518	1.27003	0.933364	0.000592032	4.02014	30	11295182	38	37	1	30	235	303	0.111309	0.85652	0.0254328	0.00420964	0.000815914	0.047453	0.916011	0.0289721	0.00515704	0.00187014	0.0699805	0.901154	0.0240727	0.00255367	0.00160543	0.0635236	0.90955	0.0219858	0.00195441	0.000894128	0.272635	0.697504	0.0211116	0.00457146	0.000739136	0.145019	0.824831	0.0232917	0.00368394	0.00106346
106	Filtered_WB_0150_0157_smartdenovo_1dsq_polished_x7_genome_toWBchrs_humex	7	11	2	2	1	7.44	99.4306	11010639	6556	11073734	44518	1.27003	0.933364	0.000592032	4.02014	30	11295182	38	37	1	30	235	303	0.111309	0.85652	0.0254328	0.00420964	0.000815914	0.047453	0.916011	0.0289721	0.00515704	0.00187014	0.0699805	0.901154	0.0240727	0.00255367	0.00160543	0.0635236	0.90955	0.0219858	0.00195441	0.000894128	0.272635	0.697504	0.0211116	0.00457146	0.000739136	0.145019	0.824831	0.0232917	0.00368394	0.00106346
107	Filtered_WB_0150_0157_smartdenovo_1dsq_polished_x8_genome_toWBchrs_humex	8	11	2	2	1	1.12	99.4306	11010639	6556	11073734	44518	1.27003	0.933364	0.000592032	4.02014	30	11295182	38	37	1	30	235	303	0.111309	0.85652	0.0254328	0.00420964	0.000815914	0.047453	0.916011	0.0289721	0.00515704	0.00187014	0.0699805	0.901154	0.0240727	0.00255367	0.00160543	0.0635236	0.90955	0.0219858	0.00195441	0.000894128	0.272635	0.697504	0.0211116	0.00457146	0.000739136	0.145019	0.824831	0.0232917	0.00368394	0.00106346
108	Filtered_WB_0157_abruijn_1d_unpolished_genome_toWBchrs_humex	0	12	0	0	0	6.48	90.8326	225879	3270	248682	12019	1.62518	1.10015	0.0131493	48.3308	97	14043058	0	0	0	0	303	303	0.998038	3.95554e-05	0.000103246	0.000261468	0.00138779	0	0	0	0	0	0	0	0	0	0	0	0	0	0	0	0.953195	0.0462446	4.96485e-05	0.000173322	5.0543e-05	0.964412	0.034687	6.30553e-05	0.000195371	0.00038504
109	Filtered_WB_0157_abruijn_1d_polished_x1_genome_toWBchrs_humex	1	12	0	0	0	7.04	98.895	10875796	6386	10997266	95692	1.20265	0.4922	0.00058069	8.70144	85	11289025	18	18	0	11	274	303	0.129692	0.811372	0.0537263	0.00416069	0.000272865	0.0515612	0.923518	0.0123777	0.0110728	0.00130818	0.0775568	0.879773	0.0334796	0.00628843	0.00232695	0.086549	0.883751	0.0232064	0.00563409	0.000280184	0.288164	0.665137	0.0425013	0.0031453	0.000309073	0.159895	0.799117	0.0343066	0.00532437	0.000746342
110	Filtered_WB_0157_abruijn_1d_polished_x2_genome_toWBchrs_humex	2	12	0	0	0	0	99.7384	10866855	5703	10895362	14750	1.54603	1.66269	0.000523434	1.35379	85	11191777	102	99	3	22	179	303	0.129666	0.813722	0.0517237	0.0045663	0	0.0494127	0.926289	0.0135404	0.00888745	0.00170892	0.0773193	0.880193	0.0333943	0.00663719	0.00187402	0.0864535	0.883634	0.023424	0.00560984	0.000359461	0.288485	0.665586	0.0414726	0.00312271	0.000619711	0.159682	0.799955	0.0338652	0.00514401	0.000821976
111	Filtered_WB_0157_abruijn_1d_polished_x3_genome_toWBchrs_humex	3	12	0	0	0	1.92	99.682	10868474	5369	10903163	15227	1.92553	2.73752	0.000492426	1.39657	85	11190594	107	105	2	18	178	303	0.129913	0.812508	0.0526208	0.00463603	0	0.0489645	0.927058	0.0134509	0.00866108	0.00170366	0.0773561	0.879521	0.0340321	0.00630834	0.00156764	0.0866261	0.883157	0.0237476	0.00559137	0.000352945	0.288447	0.665583	0.041772	0.00304622	0.000523322	0.159688	0.799685	0.0342491	0.00503937	0.000735362
112	Filtered_WB_0157_abruijn_1d_polished_x4_genome_toWBchrs_humex	4	12	0	0	0	6.56	99.7516	10861678	5509	10888764	14123	1.52779	1.62391	0.000505934	1.29703	85	11189846	107	105	2	18	178	303	0.129598	0.81407	0.0514482	0.00456228	0	0.0493074	0.926758	0.0134088	0.00866043	0.00170366	0.0775864	0.879755	0.0335572	0.00629915	0.00157019	0.0866978	0.883566	0.0231702	0.00556531	0.000331949	0.288397	0.666382	0.0410747	0.00300798	0.000503865	0.159727	0.800262	0.0336381	0.00500889	0.00072389
113	Filtered_WB_0157_abruijn_1d_polished_x5_genome_toWBchrs_humex	5	12	0	0	0	5.04	99.6983	10868175	5153	10901108	14710	1.88851	2.6554	0.000472704	1.3494	85	11189005	107	105	2	18	178	303	0.129763	0.813041	0.0524304	0.00444362	0	0.0495555	0.92663	0.0132555	0.00869399	0.00170366	0.0772826	0.879396	0.033861	0.00666119	0.00157428	0.0866265	0.883432	0.0234421	0.00562649	0.000299008	0.288445	0.666021	0.0413344	0.00301335	0.000480382	0.159731	0.799899	0.0339445	0.00507247	0.000708484
114	Filtered_WB_0157_abruijn_1d_polished_x6_genome_toWBchrs_humex	6	12	0	0	0	5.2	99.6863	10869093	4937	10903303	15285	1.91515	2.70447	0.000452799	1.40187	85	11188489	107	105	2	18	178	303	0.129841	0.812592	0.0526965	0.00454887	0	0.0496969	0.926489	0.0132562	0.00869267	0.00170366	0.0773433	0.879457	0.0338865	0.00651413	0.00157019	0.0865403	0.883585	0.0233682	0.00562902	0.00030299	0.288637	0.665617	0.0415207	0.00306255	0.000458018	0.159818	0.799723	0.0340327	0.00508018	0.000700536
115	Filtered_WB_0157_abruijn_1d_polished_x7_genome_toWBchrs_humex	7	12	0	0	0	5.68	99.7073	10862975	5137	10894912	14376	1.86422	2.62262	0.000471504	1.31952	85	11188072	107	105	2	18	178	303	0.129787	0.813442	0.0520295	0.00442015	0	0.0483789	0.927821	0.0144604	0.00747399	0.00170366	0.0777748	0.879359	0.0335705	0.00645745	0.00158551	0.086347	0.884153	0.0230102	0.00561816	0.000303714	0.288578	0.666053	0.0411765	0.00303102	0.000491341	0.159651	0.800266	0.0338433	0.00488958	0.000715368
116	Filtered_WB_0157_abruijn_1d_polished_x8_genome_toWBchrs_humex	8	12	0	0	0	2.24	99.6974	10866213	5224	10899233	14678	1.89372	2.64103	0.0004793	1.3467	85	11187459	107	105	2	18	178	303	0.129852	0.813016	0.0522748	0.00453479	0	0.0484375	0.927756	0.0144669	0.00747399	0.00170366	0.0775864	0.879203	0.0338947	0.00647838	0.00158551	0.0866869	0.883577	0.0232013	0.00565762	0.00030299	0.288514	0.665864	0.0414287	0.00303012	0.000458018	0.15969	0.799981	0.0340618	0.00491555	0.000702994
117	Filtered_WB_0157_abruijn_1dsq_unpolished_genome_toWBchrs_humex	0	13	0	0	1	4.16	97.0188	12461360	22366	12844290	228631	1.57706	1.0091	0.00174132	17.8002	106	12902379	4	4	0	13	286	303	0.125359	0.763939	0.088045	0.0140308	0.00364916	0.0624655	0.843068	0.0825396	0.0076102	0.00216428	0.0877623	0.778639	0.0706944	0.0260734	0.016572	0.0803893	0.789987	0.0853371	0.0288677	0.0100645	0.281087	0.640415	0.0550798	0.01012	0.00589542	0.158373	0.736788	0.0718835	0.0170894	0.00781332
118	Filtered_WB_0157_abruijn_1dsq_polished_x1_genome_toWBchrs_humex	1	13	0	0	1	4.4	99.6545	10353336	2560	10389187	25935	1.28363	0.726526	0.00024641	2.49635	72	10587062	73	71	2	24	206	303	0.132607	0.845589	0.0210033	0.000800495	0	0.0623089	0.91686	0.0185744	0.00143715	0.000657379	0.0925055	0.890155	0.0151106	0.0017867	0.000330889	0.0997926	0.888271	0.0105456	0.00124707	6.33491e-05	0.296322	0.691834	0.0107583	0.000391597	9.25877e-05	0.169976	0.814941	0.0136341	0.000989305	0.000183226
119	Filtered_WB_0157_abruijn_1dsq_polished_x2_genome_toWBchrs_humex	2	13	0	0	1	6.72	99.6546	10350804	2331	10386599	26036	1.2853	0.730425	0.000224424	2.50669	72	10587062	73	71	2	24	206	303	0.133573	0.844746	0.0208806	0.000799824	0	0.0620641	0.917163	0.0185257	0.00142926	0.000656063	0.0925484	0.890563	0.0152888	0.00121632	0.000272677	0.0997282	0.888252	0.0106325	0.00124418	6.29871e-05	0.296272	0.69182	0.0108229	0.000391149	9.25877e-05	0.170037	0.814932	0.013685	0.000895889	0.000173639
120	Filtered_WB_0157_abruijn_1dsq_polished_x3_genome_toWBchrs_humex	3	13	0	0	1	0.24	99.6546	10350804	2331	10386599	26036	1.2853	0.730425	0.000224424	2.50669	72	10587062	73	71	2	24	206	303	0.133573	0.844746	0.0208806	0.000799824	0	0.0620641	0.917163	0.0185257	0.00142926	0.000656063	0.0925484	0.890563	0.0152888	0.00121632	0.000272677	0.0997282	0.888252	0.0106325	0.00124418	6.29871e-05	0.296272	0.69182	0.0108229	0.000391149	9.25877e-05	0.170037	0.814932	0.013685	0.000895889	0.000173639
121	Filtered_WB_0157_abruijn_1dsq_polished_x4_genome_toWBchrs_humex	4	13	0	0	1	5.2	99.6546	10350804	2331	10386599	26036	1.2853	0.730425	0.000224424	2.50669	72	10587062	73	71	2	24	206	303	0.133573	0.844746	0.0208806	0.000799824	0	0.0620641	0.917163	0.0185257	0.00142926	0.000656063	0.0925484	0.890563	0.0152888	0.00121632	0.000272677	0.0997282	0.888252	0.0106325	0.00124418	6.29871e-05	0.296272	0.69182	0.0108229	0.000391149	9.25877e-05	0.170037	0.814932	0.013685	0.000895889	0.000173639
122	Filtered_WB_0157_abruijn_1dsq_polished_x5_genome_toWBchrs_humex	5	13	0	0	1	0.48	99.6546	10350804	2331	10386599	26036	1.2853	0.730425	0.000224424	2.50669	72	10587062	73	71	2	24	206	303	0.133573	0.844746	0.0208806	0.000799824	0	0.0620641	0.917163	0.0185257	0.00142926	0.000656063	0.0925484	0.890563	0.0152888	0.00121632	0.000272677	0.0997282	0.888252	0.0106325	0.00124418	6.29871e-05	0.296272	0.69182	0.0108229	0.000391149	9.25877e-05	0.170037	0.814932	0.013685	0.000895889	0.000173639
123	Filtered_WB_0157_abruijn_1dsq_polished_x6_genome_toWBchrs_humex	6	13	0	0	1	4.4	99.6546	10350804	2331	10386599	26036	1.2853	0.730425	0.000224424	2.50669	72	10587062	73	71	2	24	206	303	0.133573	0.844746	0.0208806	0.000799824	0	0.0620641	0.917163	0.0185257	0.00142926	0.000656063	0.0925484	0.890563	0.0152888	0.00121632	0.000272677	0.0997282	0.888252	0.0106325	0.00124418	6.29871e-05	0.296272	0.69182	0.0108229	0.000391149	9.25877e-05	0.170037	0.814932	0.013685	0.000895889	0.000173639
124	Filtered_WB_0157_abruijn_1dsq_polished_x7_genome_toWBchrs_humex	7	13	0	0	1	2.08	99.6546	10350804	2331	10386599	26036	1.2853	0.730425	0.000224424	2.50669	72	10587062	73	71	2	24	206	303	0.133573	0.844746	0.0208806	0.000799824	0	0.0620641	0.917163	0.0185257	0.00142926	0.000656063	0.0925484	0.890563	0.0152888	0.00121632	0.000272677	0.0997282	0.888252	0.0106325	0.00124418	6.29871e-05	0.296272	0.69182	0.0108229	0.000391149	9.25877e-05	0.170037	0.814932	0.013685	0.000895889	0.000173639
125	Filtered_WB_0157_abruijn_1dsq_polished_x8_genome_toWBchrs_humex	8	13	0	0	1	7.52	99.6546	10350804	2331	10386599	26036	1.2853	0.730425	0.000224424	2.50669	72	10587062	73	71	2	24	206	303	0.133573	0.844746	0.0208806	0.000799824	0	0.0620641	0.917163	0.0185257	0.00142926	0.000656063	0.0925484	0.890563	0.0152888	0.00121632	0.000272677	0.0997282	0.888252	0.0106325	0.00124418	6.29871e-05	0.296272	0.69182	0.0108229	0.000391149	9.25877e-05	0.170037	0.814932	0.013685	0.000895889	0.000173639
126	Filtered_WB_0157_canu_1d_unpolished_genome_toWBchrs_humex	0	14	1	0	0	4.56	99.3685	11306524	10594	11378349	47273	1.29526	0.925367	0.000931067	4.15464	41	11717903	47	46	1	27	229	303	0.111571	0.852244	0.0282989	0.00468966	0.000509528	0.0548211	0.919831	0.0218705	0.000365869	0.00128383	0.0756639	0.889487	0.0198008	0.00399161	0.00830185	0.0642791	0.898703	0.025096	0.00257777	0.0018697	0.272601	0.69254	0.0221392	0.0060475	0.00396875	0.147039	0.818637	0.0231527	0.00405867	0.0034318
127	Filtered_WB_0157_canu_1d_polished_x1_genome_toWBchrs_humex	1	14	1	0	0	0.88	99.6615	11345668	7254	11384222	13396	2.33652	5.113	0.000637198	1.17672	41	11760299	104	103	1	15	184	303	0.114155	0.845338	0.0313923	0.00585487	0.000570537	0.0525397	0.921376	0.0225569	0.000371791	0.000931781	0.071326	0.896034	0.0175708	0.00372097	0.00871035	0.061941	0.900632	0.0251742	0.00291768	0.00186608	0.273218	0.689412	0.0244783	0.00595424	0.00441066	0.146071	0.818327	0.0241331	0.00420117	0.00362207
128	Filtered_WB_0157_canu_1d_polished_x2_genome_toWBchrs_humex	2	14	1	0	0	4.72	99.6948	11274636	6691	11309071	11884	2.33457	5.3087	0.000591649	1.05084	40	11682373	107	106	1	16	180	303	0.114264	0.845058	0.0320164	0.00551295	0.000459916	0.05236	0.921302	0.022774	0.00035205	0.000988372	0.0713735	0.896086	0.0173921	0.0038088	0.00860261	0.0626179	0.89911	0.0262113	0.00297705	0.0018078	0.281566	0.682908	0.0235202	0.00540028	0.00425434	0.149282	0.815564	0.0240915	0.00398148	0.00352784
129	Filtered_WB_0157_canu_1d_polished_x3_genome_toWBchrs_humex	3	14	1	0	0	2.56	99.7078	11276804	6795	11309867	11425	2.29917	5.34573	0.000600803	1.01018	40	11682330	107	106	1	16	180	303	0.114638	0.844565	0.0319668	0.0056638	0.000478688	0.0523423	0.921284	0.0225358	0.000579731	0.00101469	0.0711861	0.895877	0.0177654	0.00380472	0.00862559	0.062611	0.89934	0.0260799	0.00294266	0.00178536	0.282	0.682004	0.0239813	0.00536628	0.00426776	0.149453	0.815189	0.0242549	0.00400737	0.00353693
130	Filtered_WB_0157_canu_1d_polished_x4_genome_toWBchrs_humex	4	14	1	0	0	1.6	99.7098	11275268	6549	11308077	11280	2.32801	5.60716	0.000579144	0.997517	40	11681877	107	106	1	16	180	303	0.114734	0.844586	0.0320292	0.0054848	0.000478017	0.0523212	0.921309	0.0225325	0.000625135	0.000988372	0.0711892	0.896278	0.0174074	0.00378582	0.00858729	0.0625991	0.899193	0.0261223	0.00303967	0.00178645	0.281984	0.682034	0.0240106	0.00534526	0.00419664	0.149454	0.815237	0.024225	0.00400237	0.00350161
131	Filtered_WB_0157_canu_1d_polished_x5_genome_toWBchrs_humex	5	14	1	0	0	7.2	99.7063	11274980	6494	11308240	11296	2.36951	5.77054	0.000574272	0.998918	40	11681628	107	106	1	16	180	303	0.114721	0.844593	0.0320278	0.0054915	0.000478688	0.0523455	0.9213	0.0225213	0.000619871	0.000989688	0.0711912	0.896272	0.0174161	0.00378582	0.0085827	0.0625741	0.899003	0.0263507	0.00312438	0.00171549	0.282044	0.681975	0.0240086	0.00525066	0.00434961	0.149472	0.815171	0.0242758	0.00398705	0.00354111
132	Filtered_WB_0157_canu_1d_polished_x6_genome_toWBchrs_humex	6	14	1	0	0	3.44	99.699	10734330	6747	10766750	10732	2.39219	6.09144	0.000626651	0.996772	40	11131252	100	99	1	14	189	303	0.1147	0.8446	0.0320486	0.00548412	0.000478017	0.0523534	0.921265	0.0225483	0.000575124	0.00101469	0.0711024	0.895652	0.017865	0.00374497	0.0087941	0.0621444	0.899536	0.0258341	0.00352221	0.00171911	0.399136	0.569329	0.0203217	0.00450034	0.00431919	0.192262	0.773914	0.0228859	0.00378915	0.00356774
133	Filtered_WB_0157_canu_1d_polished_x7_genome_toWBchrs_humex	7	14	1	0	0	6.48	99.6982	10735741	6824	10768206	10733	2.38899	6.20418	0.000633717	0.996731	40	11131018	100	99	1	14	189	303	0.114699	0.844608	0.0320419	0.00548412	0.000478688	0.0523587	0.921265	0.022543	0.000575124	0.00101469	0.0711907	0.895881	0.0175744	0.00372761	0.00877571	0.0621462	0.899527	0.0258211	0.0034842	0.00174228	0.398609	0.569793	0.0204646	0.00446232	0.00427625	0.192084	0.77412	0.0228872	0.00376383	0.00355439
134	Filtered_WB_0157_canu_1d_polished_x8_genome_toWBchrs_humex	8	14	1	0	0	0.16	99.6978	10736038	6838	10768563	10713	2.39774	6.31942	0.000634997	0.99484	40	11130732	100	99	1	14	189	303	0.114593	0.844609	0.0320419	0.00558871	0.000478017	0.052358	0.921295	0.0225134	0.000575124	0.00101469	0.0711918	0.89588	0.0175427	0.00376387	0.00878389	0.0621462	0.899525	0.0258229	0.0034842	0.00174228	0.398538	0.569938	0.0203923	0.00446031	0.00427424	0.192045	0.774177	0.0228524	0.0037817	0.00355488
135	Filtered_WB_0157_canu_1dsq_unpolished_genome_toWBchrs_humex	0	15	1	0	1	2.96	99.3943	11079900	5851	11147431	52005	1.18604	0.560519	0.000524874	4.6652	96	11351348	34	32	2	26	243	303	0.118707	0.841888	0.0227933	0.00738547	0.00672777	0.0591549	0.877311	0.0525028	0.00673304	0.00358499	0.0754305	0.899595	0.0164648	0.00275026	0.00104271	0.0774648	0.885589	0.0289017	0.00692605	0.000785529	0.281023	0.67687	0.0243924	0.0124029	0.00363306	0.154484	0.804989	0.027446	0.00829482	0.00294505
136	Filtered_WB_0157_canu_1dsq_polished_x1_genome_toWBchrs_humex	1	15	1	0	1	0.08	99.3938	11014167	6094	11081348	51541	1.18521	0.557114	0.000549933	4.65115	96	11285641	34	32	2	26	243	303	0.162339	0.798585	0.0226116	0.00736401	0.00659771	0.0591635	0.877043	0.0527897	0.0067054	0.00358499	0.0753667	0.89982	0.0160109	0.00300915	0.00123062	0.077379	0.88588	0.0286798	0.00693076	0.000797837	0.280945	0.677025	0.0243161	0.0123927	0.00362434	0.15976	0.799821	0.0273085	0.0083276	0.0029589
137	Filtered_WB_0157_canu_1dsq_polished_x2_genome_toWBchrs_humex	2	15	1	0	1	5.6	99.3932	11014744	5884	11081999	51740	1.18614	0.560842	0.000530951	4.66883	96	11285720	34	32	2	26	243	303	0.162342	0.798469	0.0227263	0.00736535	0.00659838	0.0591542	0.877129	0.052714	0.00670408	0.00358499	0.0753702	0.899801	0.0160583	0.00301834	0.00103607	0.0773822	0.885787	0.0287703	0.00693293	0.000794579	0.280965	0.676991	0.0243389	0.0123846	0.00362367	0.159768	0.799781	0.0273496	0.00832662	0.00292678
138	Filtered_WB_0157_canu_1dsq_polished_x3_genome_toWBchrs_humex	3	15	1	0	1	0.8	99.3933	11014821	5913	11082065	51713	1.18599	0.565652	0.000533565	4.66637	96	11285796	34	32	2	26	243	303	0.162341	0.79847	0.0227256	0.00736334	0.00660106	0.0591536	0.877129	0.0527154	0.00670408	0.00358499	0.0753692	0.899802	0.0160583	0.00298005	0.00107437	0.0773811	0.885788	0.0287706	0.00693293	0.000794579	0.280964	0.676991	0.0243385	0.0123855	0.00362389	0.159767	0.799782	0.0273496	0.00832055	0.00293334
139	Filtered_WB_0157_canu_1dsq_polished_x4_genome_toWBchrs_humex	4	15	1	0	1	2.56	99.394	10964648	5997	11031502	51403	1.18392	0.555258	0.000543625	4.65966	96	11235912	31	29	2	23	249	303	0.162337	0.798472	0.0227249	0.00736133	0.00660173	0.0903018	0.847624	0.0510716	0.00670474	0.00358499	0.0753677	0.899801	0.0160752	0.00303315	0.00100594	0.0773518	0.885906	0.0286816	0.00693112	0.000797113	0.280963	0.676991	0.0243392	0.012386	0.00362411	0.163638	0.796134	0.0271276	0.00832867	0.00292309
140	Filtered_WB_0157_canu_1dsq_polished_x5_genome_toWBchrs_humex	5	15	1	0	1	6.72	99.3986	10963862	6254	11030195	51117	1.17532	0.523524	0.000566989	4.63428	96	11235988	31	29	2	23	249	303	0.162331	0.798472	0.0227437	0.00735463	0.00659704	0.0903301	0.847637	0.0510242	0.00671	0.00359222	0.0753708	0.899811	0.0160558	0.00300762	0.0010228	0.0777261	0.885379	0.0288347	0.00693691	0.000789511	0.280965	0.676991	0.0243868	0.0123363	0.00362344	0.163726	0.796018	0.027173	0.00830752	0.00292416
141	Filtered_WB_0157_canu_1dsq_polished_x6_genome_toWBchrs_humex	6	15	1	0	1	2.64	99.399	10963100	6227	11029383	51109	1.17506	0.518217	0.000564583	4.63389	96	11236064	31	29	2	23	249	303	0.162331	0.798472	0.022743	0.00735463	0.00659436	0.0903301	0.847638	0.0510235	0.00671	0.00359222	0.0754422	0.899762	0.016355	0.00271196	0.000997263	0.0777261	0.885381	0.0288325	0.00693691	0.000789511	0.280965	0.676991	0.0243731	0.012347	0.00362657	0.163738	0.796011	0.0272154	0.00826401	0.00292088
142	Filtered_WB_0157_canu_1dsq_polished_x7_genome_toWBchrs_humex	7	15	1	0	1	5.12	99.399	10963100	6227	11029383	51109	1.17506	0.518217	0.000564583	4.63389	96	11236140	31	29	2	23	249	303	0.162331	0.798472	0.022743	0.00735463	0.00659436	0.0903301	0.847638	0.0510235	0.00671	0.00359222	0.0754422	0.899762	0.016355	0.00271196	0.000997263	0.0777261	0.885381	0.0288325	0.00693691	0.000789511	0.280965	0.676991	0.0243731	0.012347	0.00362657	0.163738	0.796011	0.0272154	0.00826401	0.00292088
143	Filtered_WB_0157_canu_1dsq_polished_x8_genome_toWBchrs_humex	8	15	1	0	1	7.12	99.3977	10963912	6294	11030334	51140	1.17575	0.520705	0.000570608	4.63631	96	11236216	31	29	2	23	249	303	0.162331	0.798464	0.022743	0.00736267	0.00659436	0.0903288	0.847568	0.0510953	0.00671	0.00359222	0.0753708	0.899811	0.0160793	0.00301681	0.00109377	0.0775715	0.885577	0.0287902	0.00693727	0.000789511	0.280965	0.676991	0.0243868	0.0123363	0.00362344	0.163691	0.796054	0.0271755	0.00831007	0.00293522
144	Filtered_WB_0157_smartdenovo_1d_unpolished_genome_toWBchrs_humex	0	16	2	0	0	0.88	99.1778	11289161	13567	11382735	46910	1.70554	1.57921	0.00119189	4.12115	38	11703386	61	61	0	26	216	303	0.112275	0.843535	0.0316309	0.00739083	0.00241824	0.0473859	0.908102	0.0387906	0.00205505	0.00161746	0.0730698	0.864759	0.0565964	0.00279826	0.00213955	0.0726835	0.888078	0.0257921	0.00656225	0.00309071	0.268738	0.690104	0.0330844	0.00412574	0.000729743	0.14627	0.808846	0.0357397	0.00460548	0.00180735
145	Filtered_WB_0157_smartdenovo_1d_polished_x1_genome_toWBchrs_humex	1	16	2	0	0	7.12	99.3425	11344573	9710	11419656	17971	3.63769	6.34146	0.000850288	1.57369	38	11732807	98	97	1	23	182	303	0.111846	0.842136	0.0317275	0.00872432	0.00274676	0.0449025	0.909596	0.0390585	0.00269927	0.00127857	0.0699213	0.867293	0.0570723	0.00307553	0.00220235	0.0694252	0.891239	0.0254819	0.00704153	0.00273813	0.266356	0.692107	0.033095	0.00418255	0.00121505	0.143792	0.810717	0.0357949	0.00502249	0.00191338
146	Filtered_WB_0157_smartdenovo_1d_polished_x2_genome_toWBchrs_humex	2	16	2	0	0	0.72	99.4188	11354260	8957	11420601	15224	3.76931	7.01194	0.000784284	1.33303	38	11734003	100	98	2	22	181	303	0.10958	0.844866	0.0327901	0.00724401	0.00302029	0.0443247	0.910339	0.0389216	0.00284798	0.00129897	0.0687535	0.868694	0.0566735	0.00297137	0.00211963	0.0681228	0.892518	0.0255188	0.00702813	0.00273487	0.266958	0.690709	0.0338951	0.00421117	0.00108287	0.143182	0.811146	0.0361452	0.00485082	0.00188692
147	Filtered_WB_0157_smartdenovo_1d_polished_x3_genome_toWBchrs_humex	3	16	2	0	0	4.8	99.445	11355923	8542	11419302	14535	3.77276	7.17353	0.000748032	1.27284	38	11733734	97	95	2	22	184	303	0.109557	0.845018	0.0326299	0.00720043	0.00309404	0.0437529	0.910781	0.0390005	0.00288352	0.00111142	0.0688873	0.868718	0.0567781	0.00271962	0.00191691	0.0683219	0.892767	0.0249451	0.00704949	0.00279967	0.266543	0.691466	0.033468	0.00425389	0.00113945	0.143022	0.811557	0.0358659	0.00483	0.00187544
148	Filtered_WB_0157_smartdenovo_1d_polished_x4_genome_toWBchrs_humex	4	16	2	0	0	4.32	99.465	11355759	8065	11416883	14172	3.74393	7.23216	0.00070641	1.24132	38	11733097	99	97	2	23	181	303	0.109556	0.84482	0.0327371	0.00726144	0.00312354	0.0437239	0.910738	0.0390821	0.00288615	0.00111142	0.0688689	0.868697	0.0569492	0.00271299	0.00183572	0.0682639	0.892073	0.025841	0.00705999	0.00266718	0.2663	0.692128	0.033241	0.00425702	0.00106878	0.142914	0.81161	0.0360363	0.00484025	0.00181013
149	Filtered_WB_0157_smartdenovo_1d_polished_x5_genome_toWBchrs_humex	5	16	2	0	0	1.2	99.4734	11362790	8022	11422954	14019	3.71938	7.1824	0.00070227	1.22727	38	11732621	99	97	2	23	181	303	0.109554	0.844805	0.0327519	0.00723998	0.003147	0.0437095	0.910673	0.0391578	0.0028901	0.00111142	0.0688035	0.868442	0.0568353	0.00298617	0.00199963	0.0680822	0.891415	0.0264998	0.00713528	0.00275514	0.266299	0.692124	0.0332358	0.00425993	0.00107639	0.14286	0.811408	0.0361765	0.00490006	0.001862
150	Filtered_WB_0157_smartdenovo_1d_polished_x6_genome_toWBchrs_humex	6	16	2	0	0	6	99.4821	11363886	7994	11423063	13936	3.67272	7.10539	0.000699812	1.21999	38	11732229	99	97	2	22	182	303	0.109553	0.844799	0.0327552	0.00723462	0.00315706	0.043691	0.91068	0.039169	0.0028901	0.00111142	0.0688291	0.868521	0.0570467	0.00280337	0.00181989	0.0680634	0.891403	0.0265798	0.00718669	0.00266971	0.266299	0.692097	0.0332553	0.00426485	0.00106699	0.142857	0.811408	0.0362374	0.00488351	0.00181161
151	Filtered_WB_0157_smartdenovo_1d_polished_x7_genome_toWBchrs_humex	7	16	2	0	0	6.08	99.5247	11359694	8621	11413987	13020	3.50783	7.03638	0.000755301	1.14071	38	11731842	99	97	2	23	181	303	0.10955	0.844944	0.0327626	0.00707439	0.00316577	0.0436621	0.910783	0.039196	0.00278942	0.00124698	0.0692825	0.868184	0.0569686	0.00282839	0.00180866	0.0680449	0.891444	0.0265147	0.00723375	0.00254953	0.266663	0.691314	0.0336876	0.00434111	0.000997442	0.143055	0.811108	0.0363728	0.004894	0.00177506
152	Filtered_WB_0157_smartdenovo_1d_polished_x8_genome_toWBchrs_humex	8	16	2	0	0	2.32	99.5268	11359089	8567	11413108	12963	3.50629	7.10973	0.000750628	1.1358	38	11731454	99	97	2	23	181	303	0.10955	0.844946	0.0327633	0.00706902	0.00316846	0.0436568	0.910789	0.0391947	0.00278942	0.00124764	0.069282	0.868102	0.0568869	0.0029923	0.00184491	0.0680449	0.891391	0.026569	0.00722976	0.00255206	0.266676	0.691308	0.0336827	0.00435319	0.00100952	0.143059	0.811081	0.0363701	0.00492317	0.00178629
153	Filtered_WB_0157_smartdenovo_1dsq_unpolished_genome_toWBchrs_humex	0	17	2	0	1	7.52	99.4291	11026986	6523	11090328	44917	1.26498	0.881528	0.00058817	4.05011	30	11312743	36	34	2	26	241	303	0.112956	0.856184	0.0234778	0.00485459	0.000818596	0.0475669	0.915791	0.0290793	0.00515638	0.00186948	0.0704901	0.901504	0.0227272	0.00247963	0.00221818	0.0635417	0.909705	0.0216585	0.00212201	0.000823901	0.268124	0.701577	0.0218672	0.00422415	0.000821883	0.143667	0.826346	0.0230529	0.00366149	0.00117646
154	Filtered_WB_0157_smartdenovo_1dsq_polished_x1_genome_toWBchrs_humex	1	17	2	0	1	1.6	99.4366	11008943	6669	11071394	44391	1.25661	0.872126	0.000602363	4.00952	29	11266530	36	34	2	26	241	303	0.113221	0.865689	0.015432	0.00313426	0.000813233	0.0475478	0.915559	0.0291899	0.00529654	0.00187014	0.0704922	0.901771	0.0224545	0.00248627	0.00221359	0.0635395	0.909661	0.0217002	0.00211224	0.000814489	0.268432	0.701113	0.022026	0.00420379	0.000822778	0.14381	0.827342	0.0221072	0.00346007	0.00117335
155	Filtered_WB_0157_smartdenovo_1dsq_polished_x2_genome_toWBchrs_humex	2	17	2	0	1	7.12	99.4366	11008943	6669	11071394	44391	1.25661	0.872126	0.000602363	4.00952	29	11266530	36	34	2	26	241	303	0.113221	0.865689	0.015432	0.00313426	0.000813233	0.0475478	0.915559	0.0291899	0.00529654	0.00187014	0.0704922	0.901771	0.0224545	0.00248627	0.00221359	0.0635395	0.909661	0.0217002	0.00211224	0.000814489	0.268432	0.701113	0.022026	0.00420379	0.000822778	0.14381	0.827342	0.0221072	0.00346007	0.00117335
156	Filtered_WB_0157_smartdenovo_1dsq_polished_x3_genome_toWBchrs_humex	3	17	2	0	1	5.68	99.4366	11008943	6669	11071394	44391	1.25661	0.872126	0.000602363	4.00952	29	11266530	36	34	2	26	241	303	0.113221	0.865689	0.015432	0.00313426	0.000813233	0.0475478	0.915559	0.0291899	0.00529654	0.00187014	0.0704922	0.901771	0.0224545	0.00248627	0.00221359	0.0635395	0.909661	0.0217002	0.00211224	0.000814489	0.268432	0.701113	0.022026	0.00420379	0.000822778	0.14381	0.827342	0.0221072	0.00346007	0.00117335
157	Filtered_WB_0157_smartdenovo_1dsq_polished_x4_genome_toWBchrs_humex	4	17	2	0	1	1.12	99.4311	10933553	7016	10996161	44053	1.26193	0.917592	0.000638041	4.00622	29	11190371	36	34	2	26	241	303	0.113149	0.865445	0.0156593	0.00314767	0.000885639	0.0474524	0.915907	0.0290721	0.00476024	0.00227023	0.0704963	0.901933	0.0221532	0.00277733	0.00220593	0.0877447	0.88631	0.0212375	0.00201378	0.00124743	0.268114	0.701678	0.0217418	0.00428587	0.000775813	0.149153	0.822303	0.021863	0.00344942	0.00131159
158	Filtered_WB_0157_smartdenovo_1dsq_polished_x5_genome_toWBchrs_humex	5	17	2	0	1	2.16	99.4311	10933553	7016	10996161	44053	1.26193	0.917592	0.000638041	4.00622	29	11190371	36	34	2	26	241	303	0.113149	0.865445	0.0156593	0.00314767	0.000885639	0.0474524	0.915907	0.0290721	0.00476024	0.00227023	0.0704963	0.901933	0.0221532	0.00277733	0.00220593	0.0877447	0.88631	0.0212375	0.00201378	0.00124743	0.268114	0.701678	0.0217418	0.00428587	0.000775813	0.149153	0.822303	0.021863	0.00344942	0.00131159
159	Filtered_WB_0157_smartdenovo_1dsq_polished_x6_genome_toWBchrs_humex	6	17	2	0	1	5.2	99.4302	10883885	6617	10946330	43991	1.26908	0.922464	0.000604495	4.01879	29	11140371	36	34	2	26	241	303	0.113208	0.865431	0.0155996	0.00316577	0.000884969	0.0474537	0.91592	0.0290596	0.00477011	0.0022597	0.0705029	0.901936	0.0221486	0.00263077	0.00234891	0.102921	0.872404	0.0206391	0.00176871	0.00112689	0.268106	0.701698	0.0216946	0.00430108	0.000826356	0.152594	0.819162	0.0217007	0.00337944	0.00132437
160	Filtered_WB_0157_smartdenovo_1dsq_polished_x7_genome_toWBchrs_humex	7	17	2	0	1	0.24	99.4302	10883885	6617	10946330	43991	1.26908	0.922464	0.000604495	4.01879	29	11140371	36	34	2	26	241	303	0.113208	0.865431	0.0155996	0.00316577	0.000884969	0.0474537	0.91592	0.0290596	0.00477011	0.0022597	0.0705029	0.901936	0.0221486	0.00263077	0.00234891	0.102921	0.872404	0.0206391	0.00176871	0.00112689	0.268106	0.701698	0.0216946	0.00430108	0.000826356	0.152594	0.819162	0.0217007	0.00337944	0.00132437
161	Filtered_WB_0157_smartdenovo_1dsq_polished_x8_genome_toWBchrs_humex	8	17	2	0	1	5.52	99.4302	10883885	6617	10946330	43991	1.26908	0.922464	0.000604495	4.01879	29	11140371	36	34	2	26	241	303	0.113208	0.865431	0.0155996	0.00316577	0.000884969	0.0474537	0.91592	0.0290596	0.00477011	0.0022597	0.0705029	0.901936	0.0221486	0.00263077	0.00234891	0.102921	0.872404	0.0206391	0.00176871	0.00112689	0.268106	0.701698	0.0216946	0.00430108	0.000826356	0.152594	0.819162	0.0217007	0.00337944	0.00132437
162	Filtered_WB_2331_2338_abruijn_1d_unpolished_genome_toWBchrs_humex	0	18	0	3	0	3.2	80.6018	858730	74227	1065399	77280	1.71379	1.31681	0.0696706	72.5362	47	1311350	0	0	0	0	303	303	0.947765	0.0348363	0.0154266	0	0	0.930667	0.0648719	0.0036758	0.000785696	0	0.905965	0.0665761	0.0274587	0	0	0.97963	0.0147042	0.00478232	0.000184979	6.73311e-05	0.938217	0.0594896	0.00118262	0.000889423	4.78593e-05	0.942643	0.0481459	0.00826557	0.000465604	3.27774e-05
163	Filtered_WB_2331_2338_abruijn_1d_polished_x1_genome_toWBchrs_humex	1	18	0	3	0	1.6	84.5256	681284	31469	806010	55338	1.68523	1.22493	0.0390429	68.6567	28	792786	0	0	0	0	303	303	0.951124	0.0488764	0	0	0	0.929181	0.0660163	0.00399494	0.000807412	0	0.908177	0.0908919	0.000930881	0	0	0.9833	0.0166673	3.25796e-05	0	0	0.936496	0.0622572	0.00070559	0.00031936	4.04792e-05	0.943423	0.055365	0.00091277	0.00021756	1.48318e-05
164	Filtered_WB_2331_2338_abruijn_1d_polished_x2_genome_toWBchrs_humex	2	18	0	3	0	0.64	86.238	635384	24903	736779	43562	1.75593	1.31121	0.0337998	59.1249	26	733616	0	0	0	0	303	303	0.951439	0.0483609	0.000200459	0	0	0.952558	0.0428461	0.00378569	0.000810702	0	0.908089	0.0909695	0.000941605	0	0	0.983311	0.0166579	3.07696e-05	0	0	0.940056	0.0588498	0.000548817	0.000342396	2.19169e-05	0.947666	0.0511785	0.000855082	0.00022641	8.03047e-06
165	Filtered_WB_2331_2338_abruijn_1d_polished_x3_genome_toWBchrs_humex	3	18	0	3	0	6.56	86.9823	633954	22758	728820	40050	1.80045	1.35796	0.0312258	54.9518	26	732720	0	0	0	0	303	303	0.951512	0.048334	0.000153529	0	0	0.952783	0.0427382	0.00366461	0.000813992	0	0.908682	0.09044	0.000877776	0	0	0.983536	0.0164335	3.07696e-05	0	0	0.940107	0.0587876	0.000649456	0.000262779	1.67731e-05	0.947867	0.0510032	0.0008609	0.000197648	6.14577e-06
166	Filtered_WB_2331_2338_abruijn_1d_polished_x4_genome_toWBchrs_humex	4	18	0	3	0	3.68	87.2943	635202	21976	727656	39047	1.80495	1.36363	0.0302011	53.6613	26	732244	0	0	0	0	303	303	0.951419	0.0484272	0.000153529	0	0	0.952762	0.0427639	0.00365671	0.000817282	0	0.908678	0.0904364	0.000885946	0	0	0.983526	0.0164429	3.07696e-05	0	0	0.940052	0.0588393	0.000651245	0.000256741	2.52715e-05	0.947831	0.0510383	0.000861883	0.000195845	9.25963e-06
167	Filtered_WB_2331_2338_abruijn_1d_polished_x5_genome_toWBchrs_humex	5	18	0	3	0	5.6	86.7155	642606	20306	741048	40523	1.92819	1.55291	0.0274017	54.6834	26	731940	0	0	0	0	303	303	0.950996	0.0490038	0	0	0	0.952498	0.04296	0.0037291	0.000812676	0	0.907821	0.0910997	0.00107896	0	0	0.983321	0.0166482	3.07696e-05	0	0	0.939762	0.0589907	0.000757922	0.00029968	3.04153e-05	0.947456	0.0513415	0.000922193	0.000211005	1.11443e-05
168	Filtered_WB_2331_2338_abruijn_1d_polished_x6_genome_toWBchrs_humex	6	18	0	3	0	7.6	86.8196	642157	19348	739644	40722	1.91884	1.53454	0.0261585	55.0562	26	731727	0	0	0	0	303	303	0.950989	0.0490105	0	0	0	0.953137	0.0423348	0.00371594	0.000812676	0	0.907988	0.0909338	0.00107794	0	0	0.983327	0.016642	3.07696e-05	0	0	0.939898	0.0588549	0.000636932	0.00042067	2.9968e-05	0.947613	0.0511867	0.000876059	0.000255336	1.09804e-05
169	Filtered_WB_2331_2338_abruijn_1d_polished_x7_genome_toWBchrs_humex	7	18	0	3	0	1.44	86.8769	642001	19250	738970	40506	1.9187	1.54227	0.0260498	54.8141	26	731449	0	0	0	0	303	303	0.950973	0.0490266	0	0	0	0.953357	0.0421368	0.00369356	0.000812676	0	0.907976	0.090946	0.00107794	0	0	0.983321	0.0166485	3.07696e-05	0	0	0.939887	0.0588663	0.000637379	0.000420223	2.9968e-05	0.94763	0.0511717	0.000873437	0.000255172	1.09804e-05
170	Filtered_WB_2331_2338_abruijn_1d_polished_x8_genome_toWBchrs_humex	8	18	0	3	0	1.36	86.9203	640379	19110	736747	40268	1.9186	1.54951	0.0259383	54.6565	26	731322	0	0	0	0	303	303	0.950962	0.049038	0	0	0	0.953504	0.0419926	0.00369093	0.000812676	0	0.907961	0.0909609	0.00107845	0	0	0.983319	0.01665	3.07696e-05	0	0	0.940241	0.0585141	0.000636037	0.000420223	2.9968e-05	0.947774	0.0510287	0.000872699	0.000255172	1.09804e-05
171	Filtered_WB_2331_2338_canu_1d_unpolished_genome_toWBchrs_humex	0	19	1	3	0	0.56	92.7619	9583	234	10331	371	1.38544	0.701219	0.0226503	35.9113	1	17579	0	0	0	0	303	303	0.998038	2.14538e-05	0.000105928	0.000988886	0.000845413	0	0	0	0	0	0	0	0	0	0	0	0	0	0	0	0	0	0	0	0	0.998038	2.14538e-05	0.000105928	0.000988886	0.000845413
172	Filtered_WB_2331_2338_canu_1d_polished_x1_genome_toWBchrs_humex	1	19	1	3	0	6.8	95.9622	9914	129	10331	200	1.44	0.793485	0.0124867	19.3592	1	17972	0	0	0	0	303	303	0.998036	6.03388e-06	4.49189e-05	0.00101369	0.000899048	0	0	0	0	0	0	0	0	0	0	0	0	0	0	0	0	0	0	0	0	0.998036	6.03388e-06	4.49189e-05	0.00101369	0.000899048
173	Filtered_WB_2331_2338_canu_1d_polished_x2_genome_toWBchrs_humex	2	19	1	3	0	5.04	96.8526	10019	107	10345	157	1.3949	0.677052	0.0103432	15.1764	1	18052	0	0	0	0	303	303	0.998035	2.01129e-06	2.74877e-05	0.00101034	0.000925195	0	0	0	0	0	0	0	0	0	0	0	0	0	0	0	0	0	0	0	0	0.998035	2.01129e-06	2.74877e-05	0.00101034	0.000925195
174	Filtered_WB_2331_2338_canu_1d_polished_x3_genome_toWBchrs_humex	3	19	1	3	0	7.28	97.3239	10072	84	10349	143	1.34965	0.572379	0.00811673	13.8178	1	18107	0	0	0	0	303	303	0.998035	2.01129e-06	2.48059e-05	0.00099559	0.000942626	0	0	0	0	0	0	0	0	0	0	0	0	0	0	0	0	0	0	0	0	0.998035	2.01129e-06	2.48059e-05	0.00099559	0.000942626
175	Filtered_WB_2331_2338_canu_1d_polished_x4_genome_toWBchrs_humex	4	19	1	3	0	0.16	97.5845	10095	77	10345	129	1.34109	0.565898	0.00744321	12.4698	1	18121	0	0	0	0	303	303	0.998035	2.01129e-06	2.21242e-05	0.000990227	0.000950671	0	0	0	0	0	0	0	0	0	0	0	0	0	0	0	0	0	0	0	0	0.998035	2.01129e-06	2.21242e-05	0.000990227	0.000950671
176	Filtered_WB_2331_2338_canu_1d_polished_x5_genome_toWBchrs_humex	5	19	1	3	0	5.92	97.6782	10098	83	10338	122	1.28689	0.50582	0.00802863	11.8011	1	18120	0	0	0	0	303	303	0.998035	2.68172e-06	2.14538e-05	0.000983522	0.000957375	0	0	0	0	0	0	0	0	0	0	0	0	0	0	0	0	0	0	0	0	0.998035	2.68172e-06	2.14538e-05	0.000983522	0.000957375
177	Filtered_WB_2331_2338_canu_1d_polished_x6_genome_toWBchrs_humex	6	19	1	3	0	7.76	97.6872	10099	82	10338	122	1.28689	0.50582	0.0079319	11.8011	1	18123	0	0	0	0	303	303	0.998035	2.68172e-06	2.14538e-05	0.000983522	0.000957375	0	0	0	0	0	0	0	0	0	0	0	0	0	0	0	0	0	0	0	0	0.998035	2.68172e-06	2.14538e-05	0.000983522	0.000957375
178	Filtered_WB_2331_2338_canu_1d_polished_x7_genome_toWBchrs_humex	7	19	1	3	0	6.48	97.6872	10099	82	10338	122	1.28689	0.50582	0.0079319	11.8011	1	18128	0	0	0	0	303	303	0.998035	2.68172e-06	2.14538e-05	0.000983522	0.000957375	0	0	0	0	0	0	0	0	0	0	0	0	0	0	0	0	0	0	0	0	0.998035	2.68172e-06	2.14538e-05	0.000983522	0.000957375
179	Filtered_WB_2331_2338_canu_1d_polished_x8_genome_toWBchrs_humex	8	19	1	3	0	2.88	97.6872	10099	82	10338	122	1.28689	0.50582	0.0079319	11.8011	1	18128	0	0	0	0	303	303	0.998035	2.68172e-06	2.14538e-05	0.000983522	0.000957375	0	0	0	0	0	0	0	0	0	0	0	0	0	0	0	0	0	0	0	0	0.998035	2.68172e-06	2.14538e-05	0.000983522	0.000957375
180	Filtered_WB_2338_10fold_abruijn_1d_unpolished_genome_toWBchrs_humex	0	20	0	4	0	3.44	81.2628	898047	69435	1105116	83940	1.63967	1.17787	0.0628305	75.9558	49	1527801	0	0	0	0	303	303	0.937051	0.0412536	0.0197227	4.02259e-06	1.34086e-06	0.938822	0.0592648	0.00112853	0.00078438	0	0.890756	0.0844978	0.0245205	0.000225699	0	0.96003	0.0386556	0.000272582	0.000116562	0.000207061	0.942448	0.0548924	0.00162163	0.00085789	1.31949e-05	0.937022	0.0548454	0.00714196	0.000475109	5.18703e-05
181	Filtered_WB_2338_10fold_abruijn_1d_polished_x1_genome_toWBchrs_humex	1	20	0	4	0	5.44	84.5625	756427	37276	894524	61376	1.64268	1.17231	0.0416713	68.613	35	902059	0	0	0	0	303	303	0.938876	0.0606934	0.000430417	0	0	0.937474	0.0605506	0.00116407	0.00081136	0	0.893899	0.105109	0.000991647	0	0	0.959451	0.039334	0.000180636	5.93672e-05	0.00032471	0.942228	0.0572563	0.000239968	8.23002e-05	2.59424e-05	0.93737	0.0617089	0.000485516	0.00014463	8.30089e-05
182	Filtered_WB_2338_10fold_abruijn_1d_polished_x2_genome_toWBchrs_humex	2	20	0	4	0	4.08	86.1887	755772	30379	876886	51655	1.75656	1.3042	0.0346442	58.9073	35	899999	0	0	0	0	303	303	0.941996	0.0573694	0.000634228	0	0	0.937524	0.0604861	0.00116933	0.000820572	0	0.894007	0.105138	0.000854797	0	0	0.959694	0.0391121	0.000144798	7.85529e-05	0.000365253	0.942564	0.0569428	0.000218274	7.78273e-05	1.56549e-05	0.937953	0.061134	0.00047306	0.000148482	8.84172e-05
183	Filtered_WB_2338_10fold_abruijn_1d_polished_x3_genome_toWBchrs_humex	3	20	0	4	0	2.48	85.7604	762166	27692	888717	49657	1.99084	1.5768	0.0311595	55.8749	35	898993	0	0	0	0	303	303	0.939528	0.0600545	0.000417678	0	0	0.937658	0.060346	0.00117657	0.000819914	0	0.894278	0.104885	0.000836925	0	0	0.959629	0.0391389	0.000180998	8.83268e-05	0.000327967	0.942396	0.0570872	0.00024198	7.91692e-05	1.63258e-05	0.937635	0.0614631	0.000461506	0.000151104	8.02228e-05
184	Filtered_WB_2338_10fold_abruijn_1d_polished_x4_genome_toWBchrs_humex	4	20	0	4	0	1.76	86.3085	763391	24759	884491	49764	1.93596	1.54229	0.0279924	56.2629	35	898435	0	0	0	0	303	303	0.940531	0.0590482	0.000421031	0	0	0.937544	0.0604605	0.00117394	0.00082123	0	0.894379	0.104791	0.000829776	0	0	0.959677	0.0391005	0.000172672	8.65168e-05	0.000328691	0.942412	0.0570698	0.000244664	8.00637e-05	2.30351e-05	0.937776	0.0613243	0.00045954	0.000151186	8.2845e-05
185	Filtered_WB_2338_10fold_abruijn_1d_polished_x5_genome_toWBchrs_humex	5	20	0	4	0	3.28	86.4951	764082	24410	883388	49015	1.93606	1.54158	0.0276323	55.4852	35	898001	0	0	0	0	303	303	0.940718	0.0588591	0.000423042	0	0	0.937512	0.0604881	0.00117854	0.00082123	0	0.894427	0.10465	0.000923222	0	0	0.959653	0.0391244	0.000175568	7.89149e-05	0.000331587	0.942326	0.0571563	0.00024444	8.02874e-05	2.30351e-05	0.937766	0.0613191	0.000475928	0.000149547	8.35005e-05
186	Filtered_WB_2338_10fold_abruijn_1d_polished_x6_genome_toWBchrs_humex	6	20	0	4	0	1.76	86.5942	765108	24270	883554	48614	1.93722	1.54784	0.0274686	55.021	35	897649	0	0	0	0	303	303	0.940685	0.0588913	0.000423712	0	0	0.937306	0.0606927	0.00117986	0.00082123	0	0.894235	0.10484	0.000924754	0	0	0.959636	0.0391461	0.000168328	8.32589e-05	0.000327605	0.942307	0.0571756	0.00024444	8.02874e-05	2.30351e-05	0.937694	0.061391	0.000474781	0.00015053	8.25992e-05
187	Filtered_WB_2338_10fold_abruijn_1d_polished_x7_genome_toWBchrs_humex	7	20	0	4	0	6.24	86.9264	731892	22624	841962	45323	1.9294	1.5431	0.0268706	53.8302	34	857761	0	0	0	0	303	303	0.940674	0.058902	0.000423712	0	0	0.937232	0.0607046	0.00124237	0.00082123	0	0.894352	0.10472	0.000927818	0	0	0.95963	0.0391501	0.000169776	8.18109e-05	0.000328691	0.948853	0.0508765	0.00019837	7.22363e-05	0	0.9401	0.0590674	0.000466505	0.000147253	7.44048e-05
188	Filtered_WB_2338_10fold_abruijn_1d_polished_x8_genome_toWBchrs_humex	8	20	0	4	0	2.4	87.3147	688886	19911	788966	42159	1.90159	1.50041	0.0252368	53.4358	32	807698	0	0	0	0	303	303	0.941392	0.0581874	0.000421031	0	0	0.937265	0.0606723	0.00124172	0.00082123	0	0.91622	0.0828551	0.000924754	0	0	0.95966	0.0391212	0.000169414	8.18109e-05	0.000327605	0.949226	0.0505026	0.000198818	7.22363e-05	0	0.943844	0.0553237	0.000465686	0.000147253	7.4159e-05
189	Filtered_WB_2338_11fold_abruijn_1d_unpolished_genome_toWBchrs_humex	0	21	0	4	0	4.56	81.1317	949173	73779	1169926	89274	1.64632	1.19282	0.063063	76.3074	54	1675484	0	0	0	0	303	303	0.942047	0.0334927	0.00863314	0.0138585	0	0.938722	0.0593628	0.00113117	0.000783722	0	0.890622	0.0846254	0.0245261	0.00022672	0	0.960049	0.0386383	0.00027041	0.00011982	0.000202355	0.939695	0.053076	0.00618191	0.000800637	7.91692e-05	0.936594	0.05326	0.00745818	0.00214832	7.48145e-05
190	Filtered_WB_2338_11fold_abruijn_1d_polished_x1_genome_toWBchrs_humex	1	21	0	4	0	4.56	84.5954	743538	34117	878943	60114	1.68493	1.2249	0.0388159	68.3935	36	911855	0	0	0	0	303	303	0.943717	0.0562827	0	0	0	0.9377	0.0603321	0.00116078	0.000807412	0	0.894073	0.10273	0.00319655	0	0	0.960915	0.039085	0	0	0	0.940542	0.0589354	0.00022722	0.000102652	2.77316e-05	0.937731	0.0613196	0.00074077	0.000138157	1.0161e-05
191	Filtered_WB_2338_11fold_abruijn_1d_polished_x2_genome_toWBchrs_humex	2	21	0	4	0	2.4	86.1773	747643	29493	867562	51454	1.75741	1.30648	0.0339953	59.3087	36	909534	0	0	0	0	303	303	0.944324	0.0554755	0.000200459	0	0	0.937663	0.0603387	0.00118973	0.00080807	0	0.893462	0.103232	0.00330583	0	0	0.96094	0.03906	0	0	0	0.940826	0.0586838	0.000214025	7.96165e-05	1.54313e-05	0.937812	0.0612044	0.000781578	0.000129799	5.65411e-06
192	Filtered_WB_2338_11fold_abruijn_1d_polished_x3_genome_toWBchrs_humex	3	21	0	4	0	6.16	86.9504	675096	23835	776414	43029	1.80072	1.34306	0.0306988	55.4202	32	821685	0	0	0	0	303	303	0.956142	0.0437034	0.000154199	0	0	0.938284	0.0597215	0.00117723	0.000817282	0	0.90239	0.0964941	0.00111573	0	0	0.961109	0.0388909	0	0	0	0.949121	0.0503887	0.000215814	8.16292e-05	1.78913e-05	0.943844	0.0555298	0.000423567	0.000131683	6.55549e-06
193	Filtered_WB_2338_11fold_abruijn_1d_polished_x4_genome_toWBchrs_humex	4	21	0	4	0	5.36	87.2323	676767	23049	775818	42073	1.80643	1.36823	0.0297093	54.2305	32	821040	0	0	0	0	303	303	0.956098	0.0437449	0.000156881	0	0	0.938252	0.0597511	0.00118315	0.000813334	0	0.902117	0.0967637	0.00111982	0	0	0.961079	0.0389213	0	0	0	0.949101	0.0503961	0.000228338	8.14056e-05	1.85623e-05	0.943777	0.0555914	0.000429876	0.00013111	6.80132e-06
194	Filtered_WB_2338_11fold_abruijn_1d_polished_x5_genome_toWBchrs_humex	5	21	0	4	0	6.32	86.6542	683761	20693	789066	44257	1.91183	1.51245	0.0262247	56.0878	32	820634	0	0	0	0	303	303	0.955353	0.0446467	0	0	0	0.938008	0.05999	0.00119171	0.000810702	0	0.901546	0.0973723	0.00108203	0	0	0.961	0.0389999	0	0	0	0.948692	0.05076	0.000274185	8.14056e-05	2.30351e-05	0.943396	0.0559802	0.000422501	0.000130782	8.44019e-06
195	Filtered_WB_2338_11fold_abruijn_1d_polished_x6_genome_toWBchrs_humex	6	21	0	4	0	1.12	86.7434	684067	20594	788608	43852	1.91433	1.52679	0.0261144	55.6068	32	820379	0	0	0	0	303	303	0.955337	0.0446634	0	0	0	0.937993	0.0600031	0.00119236	0.00081136	0	0.901515	0.0973994	0.00108509	0	0	0.960982	0.0390184	0	0	0	0.948678	0.0507781	0.000269712	8.14056e-05	2.30351e-05	0.943378	0.055999	0.000421436	0.000130864	8.44019e-06
196	Filtered_WB_2338_11fold_abruijn_1d_polished_x7_genome_toWBchrs_humex	7	21	0	4	0	3.76	86.8128	682765	20424	786470	43529	1.91323	1.52863	0.0259692	55.3473	32	820172	0	0	0	0	303	303	0.955326	0.0446742	0	0	0	0.937985	0.060011	0.00119368	0.000810044	0	0.901494	0.0974183	0.00108816	0	0	0.960978	0.039022	0	0	0	0.949024	0.0504334	0.000267923	8.14056e-05	2.30351e-05	0.943498	0.0558789	0.000421436	0.0001307	8.44019e-06
197	Filtered_WB_2338_11fold_abruijn_1d_polished_x8_genome_toWBchrs_humex	8	21	0	4	0	3.28	86.8456	683057	20382	786510	43421	1.91315	1.53197	0.0259145	55.2072	32	820021	0	0	0	0	303	303	0.955345	0.0446004	5.49753e-05	0	0	0.937983	0.060013	0.00119368	0.000810044	0	0.90142	0.0974934	0.00108713	0	0	0.960977	0.0390227	0	0	0	0.948981	0.0505095	0.000235271	8.14056e-05	2.30351e-05	0.943472	0.0559102	0.000416028	0.0001307	8.44019e-06
198	Filtered_WB_2338_canu_1d_unpolished_genome_toWBchrs_humex	0	22	1	4	0	2.64	92.9651	10929	259	11756	398	1.42714	0.817497	0.0220313	33.8551	1	20504	0	0	0	0	303	303	0.998039	1.07269e-05	5.83275e-05	0.000194425	0.00169753	0	0	0	0	0	0	0	0	0	0	0	0	0	0	0	0	0	0	0	0	0.998039	1.07269e-05	5.83275e-05	0.000194425	0.00169753
199	Filtered_WB_2338_canu_1d_polished_x1_genome_toWBchrs_humex	1	22	1	4	0	5.04	96.4965	11368	122	11781	216	1.34722	0.762422	0.0103557	18.3346	1	21034	0	0	0	0	303	303	0.998035	3.35215e-06	1.13973e-05	0.00012403	0.00182625	0	0	0	0	0	0	0	0	0	0	0	0	0	0	0	0	0	0	0	0	0.998035	3.35215e-06	1.13973e-05	0.00012403	0.00182625
200	Filtered_WB_2338_canu_1d_polished_x2_genome_toWBchrs_humex	2	22	1	4	0	4.24	97.418	11478	105	11782	157	1.26752	0.624123	0.0089119	13.3254	1	21177	0	0	0	0	303	303	0.998035	2.68172e-06	8.04517e-06	7.03952e-05	0.00188391	0	0	0	0	0	0	0	0	0	0	0	0	0	0	0	0	0	0	0	0	0.998035	2.68172e-06	8.04517e-06	7.03952e-05	0.00188391
201	Filtered_WB_2338_canu_1d_polished_x3_genome_toWBchrs_humex	3	22	1	4	0	5.2	97.7262	11516	93	11784	145	1.2069	0.484427	0.00789206	12.3048	1	21230	0	0	0	0	303	303	0.998035	0	7.37474e-06	6.23501e-05	0.00189531	0	0	0	0	0	0	0	0	0	0	0	0	0	0	0	0	0	0	0	0	0.998035	0	7.37474e-06	6.23501e-05	0.00189531
202	Filtered_WB_2338_canu_1d_polished_x4_genome_toWBchrs_humex	4	22	1	4	0	1.44	97.7852	11533	90	11794	145	1.17931	0.43574	0.007631	12.2944	1	21274	0	0	0	0	303	303	0.998035	0	7.37474e-06	5.2964e-05	0.00190469	0	0	0	0	0	0	0	0	0	0	0	0	0	0	0	0	0	0	0	0	0.998035	0	7.37474e-06	5.2964e-05	0.00190469
203	Filtered_WB_2338_canu_1d_polished_x5_genome_toWBchrs_humex	5	22	1	4	0	0.96	97.7473	11532	92	11798	148	1.17568	0.432009	0.00779793	12.5445	1	21279	0	0	0	0	303	303	0.998035	0	7.37474e-06	5.22936e-05	0.00190536	0	0	0	0	0	0	0	0	0	0	0	0	0	0	0	0	0	0	0	0	0.998035	0	7.37474e-06	5.22936e-05	0.00190536
204	Filtered_WB_2338_canu_1d_polished_x6_genome_toWBchrs_humex	6	22	1	4	0	5.12	97.7972	11539	88	11799	148	1.16216	0.404977	0.00745826	12.5434	1	21282	0	0	0	0	303	303	0.998035	0	7.37474e-06	5.02823e-05	0.00190738	0	0	0	0	0	0	0	0	0	0	0	0	0	0	0	0	0	0	0	0	0.998035	0	7.37474e-06	5.02823e-05	0.00190738
205	Filtered_WB_2338_canu_1d_polished_x7_genome_toWBchrs_humex	7	22	1	4	0	3.76	97.8148	11541	88	11799	147	1.15646	0.400371	0.00745826	12.4587	1	21284	0	0	0	0	303	303	0.998035	0	7.37474e-06	4.89415e-05	0.00190872	0	0	0	0	0	0	0	0	0	0	0	0	0	0	0	0	0	0	0	0	0.998035	0	7.37474e-06	4.89415e-05	0.00190872
206	Filtered_WB_2338_canu_1d_polished_x8_genome_toWBchrs_humex	8	22	1	4	0	4.08	97.8148	11541	88	11799	147	1.15646	0.400371	0.00745826	12.4587	1	21284	0	0	0	0	303	303	0.998035	0	7.37474e-06	4.89415e-05	0.00190872	0	0	0	0	0	0	0	0	0	0	0	0	0	0	0	0	0	0	0	0	0.998035	0	7.37474e-06	4.89415e-05	0.00190872
207	Filtered_GS_2237_2244_abruijn_1d_unpolished_genome_humex	0	23	0	5	0	2.97	89.3654	11333757	240586	12682487	595064	1.85852	1.71542	0.0189699	46.9201	97	20726854	0	0	0	1	302	303																										0.180043	0.549993	0.194785	0.0480567	0.0141328
208	Filtered_GS_2237_2244_abruijn_1d_polished_x1_genome_humex	1	23	0	5	0	2.05	97.8732	12482004	70325	12753244	154588	1.28101	0.818364	0.00551428	12.1215	108	13427354	6	5	1	8	289	303																										0.0480336	0.760424	0.161072	0.0166279	0.0060452
209	Filtered_GS_2237_2244_abruijn_1d_polished_x2_genome_humex	2	23	0	5	0	6.14	98.3999	12483254	71018	12686245	43472	2.97177	5.11583	0.00559803	3.4267	108	13284640	85	82	3	30	188	303																										0.0477649	0.761007	0.160621	0.0166804	0.00602837
210	Filtered_GS_2237_2244_abruijn_1d_polished_x3_genome_humex	3	23	0	5	0	1.59	98.4157	12407602	67438	12607314	40842	3.17134	5.4064	0.00534912	3.23955	106	13188366	89	86	3	26	188	303																										0.0499185	0.76183	0.158526	0.0158925	0.00603627
211	Filtered_GS_2237_2244_abruijn_1d_polished_x4_genome_humex	4	23	0	5	0	5.86	98.4277	12401720	67568	12599815	39989	3.19535	5.46891	0.00536262	3.17378	105	13180403	89	84	5	29	185	303																										0.0498526	0.76195	0.158497	0.0160046	0.00589252
212	Filtered_GS_2237_2244_abruijn_1d_polished_x5_genome_humex	5	23	0	5	0	1.15	98.4206	12402018	67348	12601026	39867	3.23353	5.57206	0.00534464	3.16379	105	13178098	89	84	5	30	184	303																										0.0497925	0.761998	0.158531	0.0159763	0.00591289
213	Filtered_GS_2237_2244_abruijn_1d_polished_x6_genome_humex	6	23	0	5	0	0.74	98.4635	12395973	69700	12589396	38589	3.13527	5.51946	0.00553641	3.0652	104	13170470	92	87	5	27	184	303																										0.0497205	0.762355	0.158113	0.0160751	0.00600098
214	Filtered_GS_2237_2244_abruijn_1d_polished_x7_genome_humex	7	23	0	5	0	6.62	98.457	12394267	69184	12588496	38489	3.17779	5.60634	0.00549581	3.05747	104	13168820	89	86	3	28	186	303																										0.0496736	0.762367	0.158176	0.0160577	0.00598726
215	Filtered_GS_2237_2244_abruijn_1d_polished_x8_genome_humex	8	23	0	5	0	5.24	98.4896	12384909	67393	12574834	37563	3.18896	5.75166	0.00535936	2.98716	104	13167326	89	86	3	28	186	303																										0.0499834	0.762671	0.157703	0.0160634	0.00584753
216	Filtered_GS_2237_2244_abruijn_1dsq_unpolished_genome_humex	0	24	0	5	1	5.79	96.2975	17538478	137490	18212845	315429	1.68897	1.22673	0.00754907	17.319	112	19235036	6	6	0	7	290	303																										0.0269775	0.622423	0.226543	0.0597428	0.0253717
217	Filtered_GS_2237_2244_abruijn_1dsq_polished_x1_genome_humex	1	24	0	5	1	5.81	98.7065	10435131	57246	10571856	46000	1.67885	1.62183	0.00541494	4.35118	105	11240218	52	52	0	21	230	303																										0.0719204	0.849298	0.054244	0.0136562	0.00532627
218	Filtered_GS_2237_2244_abruijn_1dsq_polished_x2_genome_humex	2	24	0	5	1	5.41	98.7097	10427566	59152	10563853	45347	1.65065	1.59615	0.00559947	4.29266	103	11222479	52	52	0	20	231	303																										0.0663434	0.854149	0.0548157	0.0139045	0.00514995
219	Filtered_GS_2237_2244_abruijn_1dsq_polished_x3_genome_humex	3	24	0	5	1	5.4	98.6346	10427900	58149	10572227	46376	1.80999	2.07666	0.00550017	4.38659	103	11222557	52	52	0	20	231	303																										0.0726835	0.848471	0.054407	0.013695	0.00509351
220	Filtered_GS_2237_2244_abruijn_1dsq_polished_x4_genome_humex	4	24	0	5	1	3.92	98.6346	10427900	58149	10572227	46376	1.80999	2.07666	0.00550017	4.38659	103	11222635	52	52	0	20	231	303																										0.0726835	0.848471	0.054407	0.013695	0.00509351
221	Filtered_GS_2237_2244_abruijn_1dsq_polished_x5_genome_humex	5	24	0	5	1	7.53	98.6346	10427900	58149	10572227	46376	1.80999	2.07666	0.00550017	4.38659	103	11222713	52	52	0	20	231	303																										0.0726835	0.848471	0.054407	0.013695	0.00509351
222	Filtered_GS_2237_2244_abruijn_1dsq_polished_x6_genome_humex	6	24	0	5	1	7.05	98.6346	10427900	58149	10572227	46376	1.80999	2.07666	0.00550017	4.38659	103	11222791	52	52	0	20	231	303																										0.0726835	0.848471	0.054407	0.013695	0.00509351
223	Filtered_GS_2237_2244_abruijn_1dsq_polished_x7_genome_humex	7	24	0	5	1	0.47	98.6346	10427900	58149	10572227	46376	1.80999	2.07666	0.00550017	4.38659	103	11222869	52	52	0	20	231	303																										0.0726835	0.848471	0.054407	0.013695	0.00509351
224	Filtered_GS_2237_2244_abruijn_1dsq_polished_x8_genome_humex	8	24	0	5	1	1.34	98.7097	10427566	59152	10563853	45347	1.65065	1.59615	0.00559947	4.29266	103	11222947	52	52	0	20	231	303																										0.0663434	0.854149	0.0548157	0.0139045	0.00514995
225	Filtered_GS_2237_2244_canu_1d_unpolished_genome_humex	0	25	1	5	0	0.33	98.5892	13725183	91312	13921590	51671	1.96658	2.65497	0.00655902	3.71157	59	15072930	81	79	2	28	194	303																										0.01898	0.802683	0.124899	0.0304478	0.00852209
226	Filtered_GS_2237_2244_canu_1d_polished_x1_genome_humex	1	25	1	5	0	6.29	98.7553	13734631	93101	13907701	23750	3.21423	6.14633	0.0066942	1.70769	59	15067481	105	98	7	21	177	303																										0.0178977	0.806533	0.12242	0.029953	0.0088296
227	Filtered_GS_2237_2244_canu_1d_polished_x2_genome_humex	2	25	1	5	0	5.72	98.7574	13688465	91624	13860665	23718	3.24665	6.17076	0.00661036	1.71117	58	15018451	105	98	7	21	177	303																										0.0179205	0.809685	0.120071	0.0293084	0.00869528
228	Filtered_GS_2237_2244_canu_1d_polished_x3_genome_humex	3	25	1	5	0	3.63	98.7574	13688465	91624	13860665	23718	3.24665	6.17076	0.00661036	1.71117	58	15018451	105	98	7	21	177	303																										0.0179205	0.809685	0.120071	0.0293084	0.00869528
229	Filtered_GS_2237_2244_canu_1d_polished_x4_genome_humex	4	25	1	5	0	6.55	98.7604	13646194	91762	13817447	23532	3.22608	6.15658	0.00664102	1.70306	57	14972389	105	99	6	24	174	303																										0.017836	0.813222	0.11675	0.0291764	0.00873261
230	Filtered_GS_2237_2244_canu_1d_polished_x5_genome_humex	5	25	1	5	0	6.47	98.7638	13590695	88168	13760791	23610	3.32075	6.22029	0.00640719	1.71574	57	14922429	105	99	6	24	174	303																										0.017914	0.81402	0.118576	0.0271828	0.00851527
231	Filtered_GS_2237_2244_canu_1d_polished_x6_genome_humex	6	25	1	5	0	3.04	98.7638	13590695	88168	13760791	23610	3.32075	6.22029	0.00640719	1.71574	57	14922429	105	99	6	24	174	303																										0.017914	0.81402	0.118576	0.0271828	0.00851527
232	Filtered_GS_2237_2244_canu_1d_polished_x7_genome_humex	7	25	1	5	0	5.57	98.7638	13590695	88168	13760791	23610	3.32075	6.22029	0.00640719	1.71574	57	14922429	105	99	6	24	174	303																										0.017914	0.81402	0.118576	0.0271828	0.00851527
233	Filtered_GS_2237_2244_canu_1d_polished_x8_genome_humex	8	25	1	5	0	6.98	98.7638	13590695	88168	13760791	23610	3.32075	6.22029	0.00640719	1.71574	57	14922429	105	99	6	24	174	303																										0.017914	0.81402	0.118576	0.0271828	0.00851527
234	Filtered_GS_2237_2244_canu_1dsq_unpolished_genome_humex	0	26	1	5	1	3.28	98.8942	14463072	89079	14624784	45066	1.5292	1.71026	0.00609096	3.08148	105	15540661	66	54	12	31	206	303																										0.0189092	0.761411	0.124133	0.0643422	0.0168988
235	Filtered_GS_2237_2244_canu_1dsq_polished_x1_genome_humex	1	26	1	5	1	6.92	98.8942	14463072	89079	14624784	45066	1.5292	1.71026	0.00609096	3.08148	105	15540661	66	54	12	31	206	303																										0.0189092	0.761411	0.124133	0.0643422	0.0168988
236	Filtered_GS_2237_2244_canu_1dsq_polished_x2_genome_humex	2	26	1	5	1	1.15	98.8942	14463072	89079	14624784	45066	1.5292	1.71026	0.00609096	3.08148	105	15540661	66	54	12	31	206	303																										0.0189092	0.761411	0.124133	0.0643422	0.0168988
237	Filtered_GS_2237_2244_canu_1dsq_polished_x3_genome_humex	3	26	1	5	1	5.42	98.8942	14463072	89079	14624784	45066	1.5292	1.71026	0.00609096	3.08148	105	15540661	66	54	12	31	206	303																										0.0189092	0.761411	0.124133	0.0643422	0.0168988
238	Filtered_GS_2237_2244_canu_1dsq_polished_x4_genome_humex	4	26	1	5	1	2.59	98.8942	14463072	89079	14624784	45066	1.5292	1.71026	0.00609096	3.08148	105	15540661	66	54	12	31	206	303																										0.0189092	0.761411	0.124133	0.0643422	0.0168988
239	Filtered_GS_2237_2244_canu_1dsq_polished_x5_genome_humex	5	26	1	5	1	6.61	98.8942	14463072	89079	14624784	45066	1.5292	1.71026	0.00609096	3.08148	105	15540661	66	54	12	31	206	303																										0.0189092	0.761411	0.124133	0.0643422	0.0168988
240	Filtered_GS_2237_2244_canu_1dsq_polished_x6_genome_humex	6	26	1	5	1	5.04	98.8942	14463072	89079	14624784	45066	1.5292	1.71026	0.00609096	3.08148	105	15540661	66	54	12	31	206	303																										0.0189092	0.761411	0.124133	0.0643422	0.0168988
241	Filtered_GS_2237_2244_canu_1dsq_polished_x7_genome_humex	7	26	1	5	1	7.64	98.8942	14463072	89079	14624784	45066	1.5292	1.71026	0.00609096	3.08148	105	15540661	66	54	12	31	206	303																										0.0189092	0.761411	0.124133	0.0643422	0.0168988
242	Filtered_GS_2237_2244_canu_1dsq_polished_x8_genome_humex	8	26	1	5	1	0.42	98.8942	14463072	89079	14624784	45066	1.5292	1.71026	0.00609096	3.08148	105	15540661	66	54	12	31	206	303																										0.0189092	0.761411	0.124133	0.0643422	0.0168988
243	Filtered_GS_2237_2244_smartdenovo_1d_unpolished_genome_humex	0	27	2	5	0	6.28	98.5352	12187822	75987	12368971	32182	3.17525	5.52531	0.00614336	2.60183	19	13147715	90	90	0	26	187	303																										0.0180754	0.877795	0.0750031	0.0146627	0.00630868
244	Filtered_GS_2237_2244_smartdenovo_1d_polished_x1_genome_humex	1	27	2	5	0	7.04	98.7653	12213872	75243	12366584	17975	4.13658	7.46395	0.00608438	1.45351	19	13145468	104	103	1	22	177	303																										0.0170989	0.878422	0.0750741	0.0149468	0.00622323
245	Filtered_GS_2237_2244_smartdenovo_1d_polished_x2_genome_humex	2	27	2	5	0	6.12	98.8103	12219566	77141	12366687	16072	4.15935	7.86743	0.00623781	1.29962	19	13142055	103	102	1	21	179	303																										0.0170902	0.878303	0.0751588	0.014881	0.0061949
246	Filtered_GS_2237_2244_smartdenovo_1d_polished_x3_genome_humex	3	27	2	5	0	1.69	98.8411	12213789	75160	12356988	15405	4.2122	8.03139	0.00608239	1.24666	19	13138672	104	103	1	21	178	303																										0.0172486	0.878426	0.0750663	0.014746	0.00612197
247	Filtered_GS_2237_2244_smartdenovo_1d_polished_x4_genome_humex	4	27	2	5	0	3.19	98.8411	12213789	75160	12356988	15405	4.2122	8.03139	0.00608239	1.24666	19	13138742	104	103	1	21	178	303																										0.0172486	0.878426	0.0750663	0.014746	0.00612197
248	Filtered_GS_2237_2244_smartdenovo_1d_polished_x5_genome_humex	5	27	2	5	0	6.7	98.8411	12213789	75160	12356988	15405	4.2122	8.03139	0.00608239	1.24666	19	13138812	104	103	1	21	178	303																										0.0172486	0.878426	0.0750663	0.014746	0.00612197
249	Filtered_GS_2237_2244_smartdenovo_1d_polished_x6_genome_humex	6	27	2	5	0	3.29	98.8395	12215014	75151	12358433	15444	4.21639	8.03252	0.00608095	1.24967	19	13138882	104	103	1	21	178	303																										0.017236	0.878422	0.0750587	0.0147597	0.0061472
250	Filtered_GS_2237_2244_smartdenovo_1d_polished_x7_genome_humex	7	27	2	5	0	6.82	98.8395	12215014	75151	12358433	15444	4.21639	8.03252	0.00608095	1.24967	19	13138952	104	103	1	21	178	303																										0.017236	0.878422	0.0750587	0.0147597	0.0061472
251	Filtered_GS_2237_2244_smartdenovo_1d_polished_x8_genome_humex	8	27	2	5	0	2.17	98.8395	12215014	75151	12358433	15444	4.21639	8.03252	0.00608095	1.24967	19	13139022	104	103	1	21	178	303																										0.017236	0.878422	0.0750587	0.0147597	0.0061472
252	Filtered_GS_2237_2244_smartdenovo_1dsq_unpolished_genome_humex	0	28	2	5	1	7.01	98.9863	11834513	67093	11955667	31949	1.60224	2.00283	0.00561182	2.67229	15	12667555	78	78	0	25	200	303																										0.0188711	0.901504	0.0509579	0.0146461	0.0066045
253	Filtered_GS_2237_2244_smartdenovo_1dsq_polished_x1_genome_humex	1	28	2	5	1	4.57	98.987	11834593	67556	11955674	31809	1.59241	1.99884	0.00565054	2.66058	15	12667734	78	78	0	25	200	303																										0.0188678	0.901443	0.0509895	0.0146898	0.00662876
254	Filtered_GS_2237_2244_smartdenovo_1dsq_polished_x2_genome_humex	2	28	2	5	1	2.12	98.987	11834593	67556	11955674	31809	1.59241	1.99884	0.00565054	2.66058	15	12667975	78	78	0	25	200	303																										0.0188678	0.901443	0.0509895	0.0146898	0.00662876
255	Filtered_GS_2237_2244_smartdenovo_1dsq_polished_x3_genome_humex	3	28	2	5	1	7.94	98.987	11834593	67556	11955674	31809	1.59241	1.99884	0.00565054	2.66058	15	12668178	78	78	0	25	200	303																										0.0188678	0.901443	0.0509895	0.0146898	0.00662876
256	Filtered_GS_2237_2244_smartdenovo_1dsq_polished_x4_genome_humex	4	28	2	5	1	5.49	98.9759	11837737	67472	11960182	32213	1.61829	2.02273	0.00564139	2.69335	15	12668365	78	78	0	25	200	303																										0.0189142	0.901417	0.0510446	0.0145772	0.00666174
257	Filtered_GS_2237_2244_smartdenovo_1dsq_polished_x5_genome_humex	5	28	2	5	1	6.59	98.9759	11837472	67326	11959914	32234	1.6217	2.0275	0.0056293	2.69517	15	12668571	78	78	0	25	200	303																										0.0189553	0.901394	0.0510297	0.0145676	0.00662686
258	Filtered_GS_2237_2244_smartdenovo_1dsq_polished_x6_genome_humex	6	28	2	5	1	3.29	98.9759	11837737	67472	11960182	32213	1.61829	2.02273	0.00564139	2.69335	15	12668768	78	78	0	25	200	303																										0.0189142	0.901417	0.0510446	0.0145772	0.00666174
259	Filtered_GS_2237_2244_smartdenovo_1dsq_polished_x7_genome_humex	7	28	2	5	1	4.2	98.9859	11835556	67471	11956779	31880	1.59595	2.00035	0.00564291	2.66627	15	12668936	78	78	0	25	200	303																										0.0189684	0.901367	0.0509698	0.0146556	0.00666296
260	Filtered_GS_2237_2244_smartdenovo_1dsq_polished_x8_genome_humex	8	28	2	5	1	4.61	99.0013	11781746	67088	11900565	31086	1.57235	1.99738	0.00563738	2.61214	15	12619150	78	78	0	25	200	303																										0.0219109	0.898684	0.0511028	0.0146339	0.00643983
261	Filtered_GS_2244_abruijn_1d_unpolished_genome_humex	0	29	0	6	0	1.94	97.7132	13362925	82138	13675641	173182	1.31358	0.883588	0.00600615	12.6635	114	22732579	0	0	0	0	303	303																										0.0252561	0.749976	0.177625	0.0301329	0.00808121
262	Filtered_GS_2244_abruijn_1d_polished_x1_genome_humex	1	29	0	6	0	0.64	97.7132	13362925	82138	13675641	173182	1.31358	0.883588	0.00600615	12.6635	142	14373044	4	3	1	7	292	303																										0.0252561	0.749976	0.177625	0.0301329	0.00808121
263	Filtered_GS_2244_abruijn_1d_polished_x2_genome_humex	2	29	0	6	0	4.51	98.5092	12954081	79667	13150161	54629	2.07558	2.78948	0.00605825	4.15425	138	13797222	90	85	5	25	188	303																										0.0501168	0.7314	0.172958	0.0292026	0.00813728
264	Filtered_GS_2244_abruijn_1d_polished_x3_genome_humex	3	29	0	6	0	6.66	98.257	12914221	76662	13143324	50253	2.97477	5.0285	0.00583277	3.82346	138	13740857	94	90	4	25	184	303																										0.050098	0.733243	0.172708	0.0277813	0.00794442
265	Filtered_GS_2244_abruijn_1d_polished_x4_genome_humex	4	29	0	6	0	3.53	98.5931	12897323	76034	13081386	47988	2.1888	2.99926	0.00581238	3.66842	138	13737121	95	91	4	25	183	303																										0.0503409	0.733465	0.172663	0.0274553	0.00793318
266	Filtered_GS_2244_abruijn_1d_polished_x5_genome_humex	5	29	0	6	0	4.81	98.2756	12904904	75377	13131375	48529	3.05265	5.25958	0.00574022	3.69565	138	13734145	96	92	4	25	182	303																										0.0501329	0.733354	0.172741	0.0276474	0.007954
267	Filtered_GS_2244_abruijn_1d_polished_x6_genome_humex	6	29	0	6	0	6.12	98.2781	12903895	75715	13130017	48206	3.05887	5.40284	0.00576656	3.67143	138	13731842	96	92	4	25	182	303																										0.0502222	0.733323	0.172657	0.027689	0.00790588
268	Filtered_GS_2244_abruijn_1d_polished_x7_genome_humex	7	29	0	6	0	1.27	98.275	12906217	75531	13132773	48174	3.07367	5.46144	0.00575134	3.66823	138	13730812	96	92	4	25	182	303																										0.0502091	0.733286	0.17271	0.0276796	0.00791595
269	Filtered_GS_2244_abruijn_1d_polished_x8_genome_humex	8	29	0	6	0	4.69	98.2668	12546472	76488	12767770	47278	3.00201	5.40651	0.00599071	3.70292	136	13346119	93	89	4	24	186	303																										0.0679707	0.715143	0.173524	0.0273709	0.00804103
270	Filtered_GS_2244_abruijn_1dsq_unpolished_genome_humex	0	30	0	6	1	6.52	98.8676	11257928	58954	11386834	44541	1.51092	1.20108	0.00517738	3.91162	118	19054383	10	10	0	12	281	303																										0.033819	0.881592	0.0588816	0.0154553	0.00475321
271	Filtered_GS_2244_abruijn_1dsq_polished_x1_genome_humex	1	30	0	6	1	4.49	98.8676	11257928	58954	11386834	44541	1.51092	1.20108	0.00517738	3.91162	96	11925689	55	55	0	34	214	303																										0.033819	0.881592	0.0588816	0.0154553	0.00475321
272	Filtered_GS_2244_abruijn_1dsq_polished_x2_genome_humex	2	30	0	6	1	2.24	98.863	11088200	58365	11215683	43998	1.51146	1.19547	0.00520387	3.9229	94	11748065	56	56	0	31	216	303																										0.041703	0.875203	0.0574621	0.0154515	0.00493984
273	Filtered_GS_2244_abruijn_1dsq_polished_x3_genome_humex	3	30	0	6	1	4.88	98.8442	10922654	57486	11050333	43145	1.56713	1.4832	0.0052022	3.90441	89	11572636	55	55	0	29	219	303																										0.0535925	0.863652	0.0578242	0.0148112	0.00496467
274	Filtered_GS_2244_abruijn_1dsq_polished_x4_genome_humex	4	30	0	6	1	1.89	98.8442	10922654	57486	11050333	43145	1.56713	1.4832	0.0052022	3.90441	89	11572636	55	55	0	29	219	303																										0.0535925	0.863652	0.0578242	0.0148112	0.00496467
275	Filtered_GS_2244_abruijn_1dsq_polished_x5_genome_humex	5	30	0	6	1	0.59	98.8442	10922654	57486	11050333	43145	1.56713	1.4832	0.0052022	3.90441	89	11572636	55	55	0	29	219	303																										0.0535925	0.863652	0.0578242	0.0148112	0.00496467
276	Filtered_GS_2244_abruijn_1dsq_polished_x6_genome_humex	6	30	0	6	1	2.05	98.8442	10922654	57486	11050333	43145	1.56713	1.4832	0.0052022	3.90441	89	11572636	55	55	0	29	219	303																										0.0535925	0.863652	0.0578242	0.0148112	0.00496467
277	Filtered_GS_2244_abruijn_1dsq_polished_x7_genome_humex	7	30	0	6	1	3.76	98.8442	10922654	57486	11050333	43145	1.56713	1.4832	0.0052022	3.90441	89	11572636	55	55	0	29	219	303																										0.0535925	0.863652	0.0578242	0.0148112	0.00496467
278	Filtered_GS_2244_abruijn_1dsq_polished_x8_genome_humex	8	30	0	6	1	2.91	98.8442	10922654	57486	11050333	43145	1.56713	1.4832	0.0052022	3.90441	89	11572636	55	55	0	29	219	303																										0.0535925	0.863652	0.0578242	0.0148112	0.00496467
279	Filtered_GS_2244_canu_1d_unpolished_genome_humex	0	31	1	6	0	0.65	98.641	13595588	89911	13782904	47895	1.96192	2.75585	0.00652337	3.47496	57	14967677	81	78	3	28	194	303																										0.0174745	0.805636	0.124484	0.0296435	0.00921599
280	Filtered_GS_2244_canu_1d_polished_x1_genome_humex	1	31	1	6	0	5.89	98.8466	13393537	87543	13549806	19922	3.27357	6.3553	0.00646083	1.47028	53	14733974	105	101	4	23	175	303																										0.0160625	0.817654	0.118374	0.0264369	0.00857856
281	Filtered_GS_2244_canu_1d_polished_x2_genome_humex	2	31	1	6	0	2.32	98.8723	13373994	90049	13526544	17662	3.33807	6.86795	0.00665721	1.30573	53	14709819	105	99	6	21	177	303																										0.0163726	0.817663	0.118351	0.026371	0.00853802
282	Filtered_GS_2244_canu_1d_polished_x3_genome_humex	3	31	1	6	0	2.42	98.8722	13106815	85320	13256317	17646	3.44475	6.96263	0.00643618	1.33114	52	14410291	106	99	7	18	179	303																										0.017027	0.830101	0.108577	0.0241198	0.00788945
283	Filtered_GS_2244_canu_1d_polished_x4_genome_humex	4	31	1	6	0	1.23	98.8728	13106590	85300	13256016	17519	3.46652	7.10441	0.00643481	1.32159	52	14408509	106	99	7	20	177	303																										0.0170336	0.830095	0.108627	0.0240817	0.00785121
284	Filtered_GS_2244_canu_1d_polished_x5_genome_humex	5	31	1	6	0	6.29	98.8758	13118063	87386	13267222	17096	3.41513	7.34469	0.00658661	1.28859	52	14407556	106	99	7	20	177	303																										0.0171655	0.829839	0.108625	0.0240593	0.00787317
285	Filtered_GS_2244_canu_1d_polished_x6_genome_humex	6	31	1	6	0	3.95	98.8737	13120055	87799	13269516	17024	3.42076	7.44694	0.00661659	1.28294	52	14406437	106	99	7	20	177	303																										0.0171194	0.829847	0.108711	0.0239835	0.00787383
286	Filtered_GS_2244_canu_1d_polished_x7_genome_humex	7	31	1	6	0	5.92	98.8815	12730946	84484	12874951	16538	3.40138	7.41312	0.00656189	1.28451	48	13982560	108	102	6	18	177	303																										0.0281728	0.823621	0.103838	0.0242905	0.00790506
287	Filtered_GS_2244_canu_1d_polished_x8_genome_humex	8	31	1	6	0	3.22	98.8816	12730005	84554	12873993	16515	3.40097	7.43857	0.00656781	1.28282	48	13981712	108	102	6	17	178	303																										0.0281808	0.823611	0.10387	0.0242542	0.00790332
288	Filtered_GS_2244_canu_1dsq_unpolished_genome_humex	0	32	1	6	1	2.54	98.6639	14530233	88846	14726997	46426	2.24611	4.31066	0.00603287	3.15244	107	15599454	68	58	10	35	200	303																										0.0187642	0.760797	0.12046	0.0684835	0.0168514
289	Filtered_GS_2244_canu_1dsq_polished_x1_genome_humex	1	32	1	6	1	4.93	98.6639	14530233	88846	14726997	46426	2.24611	4.31066	0.00603287	3.15244	107	15599454	68	58	10	35	200	303																										0.0187642	0.760797	0.12046	0.0684835	0.0168514
290	Filtered_GS_2244_canu_1dsq_polished_x2_genome_humex	2	32	1	6	1	7.14	98.6639	14530233	88846	14726997	46426	2.24611	4.31066	0.00603287	3.15244	107	15599454	68	58	10	35	200	303																										0.0187642	0.760797	0.12046	0.0684835	0.0168514
291	Filtered_GS_2244_canu_1dsq_polished_x3_genome_humex	3	32	1	6	1	4.04	98.6639	14530233	88846	14726997	46426	2.24611	4.31066	0.00603287	3.15244	107	15599454	68	58	10	35	200	303																										0.0187642	0.760797	0.12046	0.0684835	0.0168514
292	Filtered_GS_2244_canu_1dsq_polished_x4_genome_humex	4	32	1	6	1	3.61	98.6639	14530233	88846	14726997	46426	2.24611	4.31066	0.00603287	3.15244	107	15599454	68	58	10	35	200	303																										0.0187642	0.760797	0.12046	0.0684835	0.0168514
293	Filtered_GS_2244_canu_1dsq_polished_x5_genome_humex	5	32	1	6	1	6.68	98.6639	14530233	88846	14726997	46426	2.24611	4.31066	0.00603287	3.15244	107	15599454	68	58	10	35	200	303																										0.0187642	0.760797	0.12046	0.0684835	0.0168514
294	Filtered_GS_2244_canu_1dsq_polished_x6_genome_humex	6	32	1	6	1	7.47	98.6639	14530233	88846	14726997	46426	2.24611	4.31066	0.00603287	3.15244	107	15599454	68	58	10	35	200	303																										0.0187642	0.760797	0.12046	0.0684835	0.0168514
295	Filtered_GS_2244_canu_1dsq_polished_x7_genome_humex	7	32	1	6	1	4.9	98.6639	14530233	88846	14726997	46426	2.24611	4.31066	0.00603287	3.15244	107	15599454	68	58	10	35	200	303																										0.0187642	0.760797	0.12046	0.0684835	0.0168514
296	Filtered_GS_2244_canu_1dsq_polished_x8_genome_humex	8	32	1	6	1	2.29	98.6639	14530233	88846	14726997	46426	2.24611	4.31066	0.00603287	3.15244	107	15599454	68	58	10	35	200	303																										0.0187642	0.760797	0.12046	0.0684835	0.0168514
297	Filtered_GS_2244_smartdenovo_1d_unpolished_genome_humex	0	33	2	6	0	7.77	98.5939	12209805	76483	12383894	30539	3.09774	5.30432	0.00617601	2.46603	19	13161750	90	88	2	24	189	303																										0.0188172	0.874364	0.077597	0.0148603	0.00632677
298	Filtered_GS_2244_smartdenovo_1d_polished_x1_genome_humex	1	33	2	6	0	6.02	98.7933	12236497	75484	12385945	17479	4.05326	7.21199	0.00609433	1.4112	19	13158371	105	104	1	21	177	303																										0.0179859	0.875149	0.077524	0.0147277	0.00643325
299	Filtered_GS_2244_smartdenovo_1d_polished_x2_genome_humex	2	33	2	6	0	2.55	98.8249	12236796	75295	12382310	15963	4.20272	7.91518	0.00608085	1.28918	19	13154756	104	102	2	22	177	303																										0.0178647	0.875105	0.0776281	0.0147603	0.00650626
300	Filtered_GS_2244_smartdenovo_1d_polished_x3_genome_humex	3	33	2	6	0	3.36	98.8452	12242177	76878	12385170	15052	4.18383	8.40562	0.00620726	1.21532	19	13151759	104	103	1	22	177	303																										0.0177458	0.874799	0.0780224	0.0146994	0.00653103
301	Filtered_GS_2244_smartdenovo_1d_polished_x4_genome_humex	4	33	2	6	0	5.52	98.8528	12205248	76609	12346865	14764	4.19195	8.45667	0.00620473	1.19577	19	13098481	104	102	2	22	177	303																										0.017684	0.874805	0.0780371	0.0147368	0.00652981
302	Filtered_GS_2244_smartdenovo_1d_polished_x5_genome_humex	5	33	2	6	0	6.58	98.8568	12202526	76065	12343622	14645	4.22752	8.67557	0.00616229	1.18644	19	13095730	104	102	2	22	177	303																										0.0176352	0.874934	0.0779923	0.014701	0.0065773
303	Filtered_GS_2244_smartdenovo_1d_polished_x6_genome_humex	6	33	2	6	0	5.96	98.8639	12203432	76788	12343630	14334	4.20385	8.79466	0.00622086	1.16125	19	13093287	104	102	2	22	177	303																										0.0176124	0.874909	0.0781168	0.0146359	0.00652655
304	Filtered_GS_2244_smartdenovo_1d_polished_x7_genome_humex	7	33	2	6	0	3.91	98.8647	12196959	75830	12336983	14421	4.23521	8.84725	0.00614656	1.16892	19	13091144	104	102	2	22	177	303																										0.0176895	0.874965	0.078026	0.014585	0.00658443
305	Filtered_GS_2244_smartdenovo_1d_polished_x8_genome_humex	8	33	2	6	0	4.5	98.8656	12197082	76550	12336995	14206	4.23849	8.98111	0.00620491	1.1515	19	13089075	104	102	2	23	176	303																										0.0177196	0.874926	0.078049	0.0146019	0.00651689
306	Filtered_GS_2244_smartdenovo_1dsq_unpolished_genome_humex	0	34	2	6	1	6.41	98.899	11838187	67556	11969951	32735	1.87542	2.80808	0.0056438	2.73476	15	12667537	77	77	0	25	201	303																										0.0188132	0.901542	0.0508962	0.01468	0.006619
307	Filtered_GS_2244_smartdenovo_1dsq_polished_x1_genome_humex	1	34	2	6	1	4.42	98.899	11838187	67556	11969951	32735	1.87542	2.8108	0.0056438	2.73476	15	12667715	77	77	0	25	201	303																										0.0188132	0.901542	0.0508962	0.01468	0.006619
308	Filtered_GS_2244_smartdenovo_1dsq_polished_x2_genome_humex	2	34	2	6	1	4.02	98.899	11838187	67556	11969951	32735	1.87542	2.8108	0.0056438	2.73476	15	12667957	77	77	0	25	201	303																										0.0188132	0.901542	0.0508962	0.01468	0.006619
309	Filtered_GS_2244_smartdenovo_1dsq_polished_x3_genome_humex	3	34	2	6	1	6.38	98.899	11838187	67556	11969951	32735	1.87542	2.8108	0.0056438	2.73476	15	12668160	77	77	0	25	201	303																										0.0188132	0.901542	0.0508962	0.01468	0.006619
310	Filtered_GS_2244_smartdenovo_1dsq_polished_x4_genome_humex	4	34	2	6	1	7.87	98.9078	11837020	66554	11967703	32683	1.87587	2.8013	0.00556113	2.73093	15	12668348	77	77	0	25	201	303																										0.0187781	0.901652	0.0508998	0.0145872	0.00670563
311	Filtered_GS_2244_smartdenovo_1dsq_polished_x5_genome_humex	5	34	2	6	1	2.63	98.9078	11837020	66554	11967703	32683	1.87587	2.8013	0.00556113	2.73093	15	12668553	77	77	0	25	201	303																										0.0187781	0.901652	0.0508998	0.0145872	0.00670563
312	Filtered_GS_2244_smartdenovo_1dsq_polished_x6_genome_humex	6	34	2	6	1	5.18	98.9063	11837941	66536	11968821	32718	1.88074	2.804	0.00555911	2.7336	15	12668750	77	77	0	25	201	303																										0.0187916	0.901639	0.0508829	0.0145444	0.00676667
313	Filtered_GS_2244_smartdenovo_1dsq_polished_x7_genome_humex	7	34	2	6	1	5.84	98.9063	11837941	66536	11968821	32718	1.88074	2.804	0.00555911	2.7336	15	12668918	77	77	0	25	201	303																										0.0187916	0.901639	0.0508829	0.0145444	0.00676667
314	Filtered_GS_2244_smartdenovo_1dsq_polished_x8_genome_humex	8	34	2	6	1	7.93	98.9063	11837941	66536	11968821	32718	1.88074	2.804	0.00555911	2.7336	15	12669093	77	77	0	25	201	303																										0.0187916	0.901639	0.0508829	0.0145444	0.00676667

### Sheet: Supplementary Table S2
Supplementary Table 2. Top performing AWB and BGS long read assemblies for each evaluation metric
Metric	Top WB	Top GS
Average Percent Identity	Filtered_WB_0150_0157_2331_2338_abruijn_1d_polished_x8_genome_toWBchrs_humex	Filtered_GS_2237_2244_smartdenovo_1dsq_polished_x8_genome_humex
Proportion Mismatching Bases	Filtered_WB_0157_abruijn_1dsq_polished_x2_genome_toWBchrs_humex	Filtered_GS_2244_abruijn_1dsq_unpolished_genome_humex
Indels per 1000 Aligned Bases	Filtered_WB_0150_0157_abruijn_1d_polished_x7_genome_toWBchrs_humex	Filtered_GS_2244_smartdenovo_1d_polished_x8_genome_humex
Average size of indels	Filtered_WB_0150_0157_2331_2338_abruijn_1d_polished_x8_genome_toWBchrs_humex	Filtered_GS_2237_2244_abruijn_1d_polished_x1_genome_humex
genome_0	Filtered_WB_0157_smartdenovo_1d_polished_x6_genome_toWBchrs_humex	Filtered_GS_2244_canu_1d_polished_x1_genome_humex
genome_1	Filtered_WB_0157_smartdenovo_1dsq_polished_x1_genome_toWBchrs_humex	Filtered_GS_2244_smartdenovo_1dsq_polished_x4_genome_humex
genome_2	Filtered_WB_2338_canu_1d_polished_x3_genome_toWBchrs_humex	Filtered_GS_2244_smartdenovo_1dsq_polished_x6_genome_humex
genome_3	Filtered_WB_2338_canu_1d_polished_x7_genome_toWBchrs_humex	Filtered_GS_2237_2244_abruijn_1dsq_polished_x1_genome_humex
genome_4	Filtered_WB_2338_11fold_abruijn_1d_polished_x2_genome_toWBchrs_humex	Filtered_GS_2244_abruijn_1dsq_polished_x1_genome_humex
Complete BUSCOs	Filtered_WB_0150_0157_abruijn_1d_polished_x7_genome_toWBchrs_humex	Filtered_GS_2244_canu_1d_polished_x8_genome_humex
Number of Contigs	Filtered_WB_2331_2338_abruijn_1d_polished_x2_genome_toWBchrs_humex	Filtered_GS_2244_smartdenovo_1d_unpolished_genome_humex
Genome Size	Filtered_WB_0150_0157_abruijn_1dsq_unpolished_genome_toWBchrs_humex	Filtered_GS_2237_2244_abruijn_1dsq_polished_x2_genome_humex

### Sheet: Supplementary Table S3
Supplementary Table 3. Average and standard deviations for each evaluation metric for 1D vs 1Dsq AWB long read assemblies
Metric	Average 1D	Stdev 1D	Average 1Dsq	Stdev 1Dsq
Average Percent Identity	95.3332	10.2695	99.395	0.484193
Proportion Mismatching Bases	0.00929021	0.014593	0.000527912	0.000302692
Indels per 1000 Aligned Bases	16.6999	23.8932	4.29776	2.80387
Average Indel Size	2.0664	0.852449	1.25422	0.0798221
BUSCO score	59.4603	49.5783	44.321	17.2575
Number of Contigs	38.754	21.1942	66.9259	28.3376
Genome Size	7.66152e+06	5.34659e+06	1.11756e+07	469973
Proportion of Reference Not Covered	0.447498	0.394483	0.156276	0.00933899
Proportion of Reference Covered 1X	0.519262	0.377445	0.810483	0.0191875
Proportion of Reference Covered 2X	0.0187653	0.0152268	0.0248482	0.012612
Proportion of Reference Covered 3X	0.00345155	0.00267373	0.00512268	0.00383431
Proportion of Reference Covered 4X	0.00153139	0.00129275	0.00160518	0.00143844

### Sheet: Supplementary Table S4
Supplementary Table 4. Average and standard deviations for each evaluation metric for 1D vs 1Dsq BGS long read assemblies
Metric	Average 1D	Stdev 1D	Average 1Dsq	Stdev 1Dsq
Average Percent Identity	98.463	1.29451	98.7829	0.36559
Proportion Mismatching Bases	0.0063618	0.00178888	0.00571631	0.000400539
Indels per 1000 Aligned Bases	3.50753	6.55273	3.55708	2.0018
Average Indel Size	3.29564	0.800094	1.75805	0.25393
BUSCO score	92.3704	26.6927	64.3333	14.7444
Number of Contigs	64.6111	43.3692	73.2963	42.0115
Genome Size	1.40857e+07	1.69319e+06	1.35081e+07	2.0497e+06
Proportion of Reference Not Covered	0.0305125	0.0255914	0.0316163	0.0200496
Proportion of Reference Covered 1X	0.810051	0.0644441	0.836427	0.0666414
Proportion of Reference Covered 2X	0.120182	0.0386441	0.0796873	0.0384798
Proportion of Reference Covered 3X	0.021889	0.00726482	0.0326592	0.0248901
Proportion of Reference Covered 4X	0.00739091	0.00141923	0.00989227	0.00568086

### Sheet: Supplementary Table S5
Supplementary Table 5. Average and standard deviations for each evaluation metric for pooled and non-pooled input AWB long read assemblies
Metric	Average WB_0157	Stdev WB_0157	Average WB_0150_0157_2331_2338	Stdev WB_0150_0157_2331_2338	Average WB_0150_0157	Stdev WB_0150_0157	Average WB_2331_2338	Stdev WB_2331_2338	Average WB_2338	Stdev WB_2338
Average Percent Identity	99.3185	1.23607	97.6735	13.5483	99.3165	1.37449	91.3444	5.91118	89.5601	5.67712
Proportion Mismatching Bases	0.000817033	0.00172738	0.000535627	0.000240536	0.00083193	0.00200524	0.0223529	0.0159983	0.0256669	0.0151007
Indels per 1000 Aligned Bases	3.87001	6.69864	2.87247	2.71081	3.82815	6.96317	37.3378	23.121	44.7932	22.2634
Average Indel Size	1.8596	0.861004	1.69402	0.819005	1.80485	0.906044	1.58352	0.262323	1.63323	0.310095
BUSCO score	68.4259	33.8947	67.3889	32.4644	69.4074	33.8468	0	0	0	0
Number of Contigs	60.9074	26.6786	57.1296	23.6779	55.7778	23.4309	14.7778	14.957	24.1481	17.3731
Genome Size	11346737	565863	1.14288e+07	543416	1.14094e+07	485056	410638	424826	637020	485480
Proportion of Reference Not Covered	0.17227	0.110547	0.148855	0.0222181	0.153652	0.0197035	0.972346	0.0264726	0.95937	0.0279673
Proportion of Reference Covered 1X	0.792669	0.106261	0.796181	0.11155	0.810527	0.0275156	0.0256391	0.0264072	0.0388247	0.0280839
Proportion of Reference Covered 2X	0.0265625	0.0102921	0.0273589	0.012292	0.0264301	0.0106747	0.000867315	0.00189406	0.000834884	0.00187921
Proportion of Reference Covered 3X	0.00463269	0.00283616	0.00534835	0.0030718	0.00544578	0.00291452	0.000622921	0.000384667	0.000206364	0.000396231
Proportion of Reference Covered 4X	0.00187962	0.00143783	0.00180046	0.00128486	0.00181603	0.00136114	0.000472644	0.000473938	0.000654691	0.000877711

### Sheet: Supplementary Table S6
Supplementary Table 6. Average and standard deviations for each evaluation metric for pooled and non-pooled input BGS long read assemblies
Metric	Average GS_2237_2244	Stdev GS_2237_2244	Average GS_2244	Stdev GS_2244
Average Percent Identity	98.5305	1.33045	98.7153	0.272104
Proportion Mismatching Bases	0.00617533	0.00182948	0.00590278	0.00043354
Indels per 1000 Aligned Bases	3.98783	6.46951	3.07678	2.16087
Average Indel Size	2.48225	1.0139	2.57144	0.936478
BUSCO score	77.5556	25.8214	79.1481	25.7355
Number of Contigs	67.5741	39.8486	70.3333	45.7437
Genome Size	1.37494e+07	1.88642e+06	1.38445e+07	1.91699e+06
Proportion of Reference Not Covered	0.033908	0.0285187	0.0282208	0.0150909
Proportion of Reference Covered 1X	0.819125	0.0710922	0.827353	0.0621284
Proportion of Reference Covered 2X	0.101091	0.0445724	0.0987779	0.0426615
Proportion of Reference Covered 3X	0.0268122	0.0190156	0.0277361	0.0192188
Proportion of Reference Covered 4X	0.00876023	0.00469948	0.00852295	0.00391918

### Sheet: Supplementary Table S7
Supplementary Table 7. Average and standard deviations for each evaluation metric for assemblers used in AWB long read assemblies
Metric	Average Abruijn	Stdev Abruijn	Average Canu	Stdev Canu	Average SMARTdenovo	Stdev SMARTdenovo
Average Percent Identity	93.5031	12.4071	98.8829	1.37516	99.438	0.0900739
Proportion Mismatching Bases	0.0119227	0.0172463	0.00292913	0.00470425	0.000679438	0.000148768
Indels per 1000 Aligned Bases	22.904	27.2869	6.19077	6.80085	2.80286	1.37653
Average Indel Size	1.50281	0.33512	1.61136	0.549761	2.30023	1.15532
BUSCO score	48.284	44.124	49.3611	41.8509	66.9815	30.4107
Number of Contigs	58.716	21.9757	51.6667	37.4373	33.8519	4.24
Genome Size	7.74213e+06	4.91643e+06	8.64116e+06	5.01693e+06	1.15056e+07	232703
Proportion of Reference Not Covered	0.431301	0.375001	0.365265	0.368018	0.144604	0.00234963
Proportion of Reference Covered 1X	0.535516	0.363344	0.605212	0.352017	0.817112	0.00830321
Proportion of Reference Covered 2X	0.0164492	0.0176047	0.0196164	0.0115892	0.0302291	0.00725669
Proportion of Reference Covered 3X	0.00313177	0.00391426	0.00514849	0.003347	0.00417532	0.000764503
Proportion of Reference Covered 4X	0.000564701	0.00133806	0.00266714	0.000876142	0.00157777	0.000399313

### Sheet: Supplementary Table S8
Supplementary Table 8. Average and standard deviations for each evaluation metric for assemblers used in BGS long read assemblies
Metric	Average Abruijn	Stdev Abruijn	Average Canu	Stdev Canu	Average SMARTdenovo	Stdev SMARTdenovo
Average Percent Identity	98.207	1.58989	98.7865	0.102063	98.8752	0.0993336
Proportion Mismatching Bases	0.00594251	0.00227411	0.00629732	0.000249309	0.00587733	0.000267206
Indels per 1000 Aligned Bases	6.11744	7.71077	2.4321	0.849259	2.04738	0.725786
Average Indel Size	2.13673	0.717261	2.53567	0.772274	2.90814	1.214
BUSCO score	60.1389	30.9296	84.9444	19.0517	89.9722	13.0439
Number of Contigs	109.472	17.1506	80.3889	26.1023	17	2.02837
Genome Size	1.33504e+07	2.78508e+06	1.51419e+07	501549	1.28984e+07	236934
Proportion of Reference Not Covered	0.056119	0.0250186	0.0187744	0.00244546	0.0182998	0.00093708
Proportion of Reference Covered 1X	0.791679	0.0766553	0.789051	0.0290223	0.888987	0.0126207
Proportion of Reference Covered 2X	0.117107	0.0594903	0.118981	0.00592887	0.0637154	0.0129836
Proportion of Reference Covered 3X	0.0204844	0.0102121	0.0466555	0.0201587	0.0146825	9.50845e-05
Proportion of Reference Covered 4X	0.00679382	0.00367024	0.0126366	0.00430819	0.00649438	0.000211898

### Sheet: Supplementary Table S9
Supplementary Table 9. Average and standard deviations for each evaluation metric for polished iterations of AWB long read assemblies
Metric	Average WB_0150_0157_2331_2338_abruijn_1d	Stdev WB_0150_0157_2331_2338_abruijn_1d	Average WB_0150_0157_2331_2338_canu_1d	Stdev WB_0150_0157_2331_2338_canu_1d	Average WB_0150_0157_2331_2338_smartdenovo_1d	Stdev WB_0150_0157_2331_2338_smartdenovo_1d	Average WB_0150_0157_2338_abruijn_1dsq	Stdev WB_0150_0157_2338_abruijn_1dsq	Average WB_0150_0157_2338_canu_1dsq	Stdev WB_0150_0157_2338_canu_1dsq	Average WB_0150_0157_2338_smartdenovo_1dsq	Stdev WB_0150_0157_2338_smartdenovo_1dsq	Average WB_0150_0157_abruijn_1d	Stdev WB_0150_0157_abruijn_1d	Average WB_0150_0157_abruijn_1dsq	Stdev WB_0150_0157_abruijn_1dsq	Average WB_0150_0157_canu_1d	Stdev WB_0150_0157_canu_1d	Average WB_0150_0157_canu_1dsq	Stdev WB_0150_0157_canu_1dsq	Average WB_0150_0157_smartdenovo_1d	Stdev WB_0150_0157_smartdenovo_1d	Average WB_0150_0157_smartdenovo_1dsq	Stdev WB_0150_0157_smartdenovo_1dsq	Average WB_0157_abruijn_1d	Stdev WB_0157_abruijn_1d	Average WB_0157_abruijn_1dsq	Stdev WB_0157_abruijn_1dsq	Average WB_0157_canu_1d	Stdev WB_0157_canu_1d	Average WB_0157_canu_1dsq	Stdev WB_0157_canu_1dsq	Average WB_0157_smartdenovo_1d	Stdev WB_0157_smartdenovo_1d	Average WB_0157_smartdenovo_1dsq	Stdev WB_0157_smartdenovo_1dsq	Average WB_2331_2338_abruijn_1d	Stdev WB_2331_2338_abruijn_1d	Average WB_2331_2338_canu_1d	Stdev WB_2331_2338_canu_1d	Average WB_2338_10fold_abruijn_1d	Stdev WB_2338_10fold_abruijn_1d	Average WB_2338_11fold_abruijn_1d	Stdev WB_2338_11fold_abruijn_1d	Average WB_2338_canu_1d	Stdev WB_2338_canu_1d
Average Percent Identity	88.6779	33.2554	99.6764	0.111022	99.496	0.147619	99.3406	0.887839	99.4014	0.00369485	99.4485	0.0031	98.6625	3.32654	99.35	0.878131	99.6689	0.124395	99.395	0.00263428	99.3929	0.11644	99.43	0.00168457	98.6321	2.93726	99.3617	0.878596	99.6604	0.110398	99.3959	0.0026071	99.4285	0.109403	99.4324	0.00319587	85.886	2.14167	96.8028	1.62147	85.7126	1.84177	85.9048	1.9494	97.0628	1.59448
Proportion Mismatching Bases	0.000349965	0.000135526	0.000587817	0.000132329	0.000655343	0.000184436	0.000471616	0.000493909	0.000539143	8.16918e-06	0.000609875	2.45963e-05	0.0020125	0.00492552	0.000449581	0.000604222	0.000595156	0.000135926	0.000531127	9.22226e-06	0.000808161	0.000182832	0.000595057	5.08581e-06	0.00190312	0.00421749	0.000395411	0.000504768	0.0006455	0.000109884	0.000549968	1.7477e-05	0.000798769	0.000154849	0.000609425	1.70002e-05	0.0343876	0.0139278	0.0103183	0.00490179	0.0339451	0.0119657	0.0333894	0.0119703	0.00966607	0.00473478
Indels per 1000 Aligned Bases	1.49195	2.48808	1.30062	1.03228	1.56218	0.947036	4.27867	5.16067	4.61913	0.0116136	3.98229	0.0193737	7.04365	16.4009	4.23491	5.02811	1.35086	1.05014	4.66826	0.0108955	1.64586	0.961938	4.02538	0.00476503	7.38857	15.5446	4.20482	5.09827	1.37524	1.04394	4.64995	0.0154177	1.58509	0.959924	4.01639	0.0137046	58.6824	6.99153	15.9932	7.87536	59.2651	7.76545	59.5455	7.6525	15.5688	7.12469
Average Indel Size	1.05754	0.41029	2.30589	0.38174	3.05679	0.68551	1.33084	0.0933375	1.17911	0.00698697	1.23393	0.00758333	1.28292	0.170462	1.33072	0.0932946	2.23328	0.327361	1.1828	0.00447821	3.5302	0.648634	1.26919	0.00437994	1.70986	0.250656	1.31753	0.0973245	2.238	0.355144	1.18094	0.00540064	3.44838	0.661396	1.26288	0.00547122	1.82719	0.0965857	1.33985	0.0575061	1.85222	0.135606	1.81648	0.104565	1.23098	0.0971314
BUSCO score	80.4444	41.2678	96.5556	19.806	96.7778	12.7552	56.5556	19.3333	34	0	40	0	84.8889	43.0245	62.6667	22	100.333	19.6278	34	0	96.5556	11.1031	38	0	84.6667	43.1654	65.3333	23	97.6667	19.2743	32.3333	1.58114	94.5556	12.6106	36	0	0	0	0	0	0	0	0	0	0	0
Number of Contigs	58.8889	5.66667	45	0	37	0	77.8889	14.6667	94	0	30	0	55	12	74.5556	7.66667	41.1111	0.333333	95	0	39	0	30	0	86.3333	4	75.7778	11.3333	40.2222	0.440959	96	0	38	0	29.1111	0.333333	28.5556	6.94822	1	0	36.1111	4.9357	35.3333	7.2111	1	0
Genome Size	11419872	866226	1.18264e+07	14686	1.16862e+07	9164.41	1.09848e+07	841626	11335644	180.748	11319843	0	1.13e+07	667647	1.09195e+07	725375	1.17625e+07	4818.79	11389060	180.748	1.17759e+07	9621.62	11309396	10660.5	1.15175e+07	947666	1.08443e+07	771772	1.1511e+07	286180	11265425	40200.6	1.17295e+07	9813.88	1.12127e+07	66514.3	803239	191595	18036.7	179.24	954266	217357	935645	280167	21149.8	255.747
Proportion of Reference Not Covered	0.13837	0.0519238	0.144687	0.000593169	0.144799	0.000925219	0.165435	0.00258336	0.156345	6.47986e-05	0.143493	5.16667e-05	0.168471	0.0436482	0.164826	0.0025119	0.146283	0.000229413	0.154351	5.01633e-05	0.143957	0.00083913	0.144023	0.000747302	0.249144	0.268226	0.168734	0.00388551	0.163018	0.0218669	0.161368	0.00321017	0.143446	0.00109659	0.147909	0.00414341	0.946656	0.00206695	0.998035	1.01379e-06	0.938573	0.00215903	0.9415	0.00311362	0.998035	1.33333e-06
Proportion of Reference Covered 1X	0.721337	0.270507	0.819645	0.000380419	0.806857	0.000877539	0.801946	0.0337553	0.80118	9.5661e-05	0.82612	0.000105	0.799069	0.0616885	0.80845	0.0261735	0.817252	0.000392522	0.803066	4.1429e-05	0.80967	0.000635986	0.825656	0.000619475	0.714842	0.255058	0.80625	0.0260484	0.80226	0.0211826	0.798289	0.00309975	0.810987	0.000849489	0.823385	0.0037347	0.0512733	0.00182832	4.91649e-06	6.32484e-06	0.0597308	0.00274842	0.0567415	0.00270079	1.86231e-06	3.57563e-06
Proportion of Reference Covered 2X	0.0218365	0.0081939	0.0230545	0.000267519	0.0387835	0.000107266	0.0273549	0.026712	0.0292951	6.87304e-05	0.0238288	4.58e-05	0.0227636	0.012874	0.0215281	0.0199527	0.0249056	0.0005368	0.0287262	2.58158e-05	0.0371871	0.000164996	0.0234703	0.000135092	0.0302227	0.0113117	0.0201458	0.0194016	0.0236398	0.000667525	0.0272623	0.000105579	0.0360821	0.000237966	0.0220225	0.00042497	0.00170007	0.00246217	3.45644e-05	2.7811e-05	0.00121161	0.0022239	0.00127949	0.00232167	1.35576e-05	1.68403e-05
Proportion of Reference Covered 3X	0.00625189	0.00234934	0.00485751	0.000118977	0.00522483	6.10704e-05	0.00325097	0.00533598	0.00927146	3.05088e-05	0.00323346	4.80667e-06	0.0076619	0.00282751	0.00300269	0.00384887	0.00452207	5.61448e-05	0.00920868	6.26097e-05	0.00460609	4.70678e-05	0.00367327	3.17047e-05	0.00451887	0.00162633	0.00270555	0.00539403	0.00395253	0.000146668	0.00830487	2.56811e-05	0.00486109	0.00011172	0.00345321	8.65134e-05	0.000253306	8.31201e-05	0.000992536	1.18188e-05	0.00018501	0.000108808	0.000355791	0.000672203	7.82915e-05	4.9649e-05
Proportion of Reference Covered 4X	0.000464912	0.000180617	0.00365377	5.06955e-05	0.00223279	2.70438e-05	0.000792859	0.00178234	0.00229978	9.2648e-06	0.00135862	2.999e-05	0.00105603	0.00129245	0.00094562	0.00219479	0.00333772	3.10212e-05	0.00277283	6.87004e-05	0.00171744	3.17953e-05	0.00106652	9.18e-06	0.000693332	0.000121431	0.00102356	0.00254616	0.0035376	5.15037e-05	0.00293203	1.28524e-05	0.00183646	4.88362e-05	0.00125476	7.66564e-05	1.27923e-05	7.86972e-06	0.000932495	3.81843e-05	7.7892e-05	1.07457e-05	1.53052e-05	2.23561e-05	0.00187087	7.01219e-05

### Sheet: Supplementary Table S10
Supplementary Table 10. Average and standard deviations for each evaluation metric for polished iterations of BGS long read assemblies
Metric	Average GS_2237_2244_abruijn_1d	Stdev GS_2237_2244_abruijn_1d	Average GS_2237_2244_abruijn_1dsq	Stdev GS_2237_2244_abruijn_1dsq	Average GS_2237_2244_canu_1d	Stdev GS_2237_2244_canu_1d	Average GS_2237_2244_canu_1dsq	Stdev GS_2237_2244_canu_1dsq	Average GS_2237_2244_smartdenovo_1d	Stdev GS_2237_2244_smartdenovo_1d	Average GS_2237_2244_smartdenovo_1dsq	Stdev GS_2237_2244_smartdenovo_1dsq	Average GS_2244_abruijn_1d	Stdev GS_2244_abruijn_1d	Average GS_2244_abruijn_1dsq	Stdev GS_2244_abruijn_1dsq	Average GS_2244_canu_1d	Stdev GS_2244_canu_1d	Average GS_2244_canu_1dsq	Stdev GS_2244_canu_1dsq	Average GS_2244_smartdenovo_1d	Stdev GS_2244_smartdenovo_1d	Average GS_2244_smartdenovo_1dsq	Stdev GS_2244_smartdenovo_1dsq
Average Percent Identity	97.3681	3.00696	98.3996	0.789102	98.7417	0.0572686	98.8942	0	98.7947	0.100578	98.9847	0.00812211	98.209	0.30588	98.8515	0.0110137	98.8464	0.077704	98.6639	0	98.8179	0.0872412	98.9034	0.004204
Proportion Mismatching Bases	0.0069478	0.00450931	0.00574042	0.000680577	0.00652708	0.000119006	0.00609096	0	0.00610617	5.33746e-05	0.00563953	1.25456e-05	0.00588495	0.000128162	0.00519687	1.10609e-05	0.00653837	8.01506e-05	0.00603287	0	0.00616642	5.07496e-05	0.0055972	4.4215e-05
Indels per 1000 Aligned Bases	9.01725	14.5199	5.79872	4.3203	1.93418	0.666536	3.08148	0	1.42711	0.445682	2.66826	0.025811	5.74571	3.92508	3.90807	0.00638026	1.56028	0.720428	3.15244	0	1.36062	0.422557	2.73353	0.00156519
Average Indel Size	2.8015	0.716917	1.74656	0.0761705	3.13147	0.43912	1.5292	0	4.08411	0.342081	1.60067	0.0161812	2.45039	0.749524	1.54845	0.0280154	3.2359	0.481224	2.24611	0	4.07051	0.369023	1.87729	0.00259152
BUSCO score	69.7778	37.9301	46.8889	15.3333	102.333	8	66	0	102.333	4.63681	78	0	73.7778	40.7516	50.1111	15.0453	103.444	8.48692	68	0	102.556	4.71993	77	0
Number of Contigs	104.556	3.24465	104.222	2.99073	57.6667	0.866025	105	0	19	0	15	0	135.556	8.23273	93.5556	9.54085	51.8889	2.71314	107	0	19	0	15	0
Genome Size	1.40547e+07	2.50354e+06	1.21149e+07	2.67005e+06	1.49822e+07	63756.9	15540661	0	1.31409e+07	3428.08	1.26628e+07	16376.5	1.47693e+07	2.99772e+06	1.24627e+07	2.47494e+06	1.44454e+07	328012	15599454	0	1.31216e+07	33473.6	1.26683e+07	539.566
Proportion of Reference Not Covered	0.0638647	0.043575	0.0661114	0.0149218	0.0180234	0.000359697	0.0189092	0	0.017302	0.000297044	0.0192375	0.00100327	0.0466225	0.0134399	0.0478773	0.00886971	0.019401	0.00499376	0.0187642	0	0.0178616	0.000376949	0.0187982	1.51604e-05
Proportion of Reference Covered 1X	0.738288	0.0706143	0.824708	0.0758954	0.810876	0.00409064	0.761411	0	0.87834	0.00020841	0.901124	0.000915623	0.734796	0.0104244	0.868922	0.00811747	0.823119	0.00831881	0.760797	0	0.874884	0.000227591	0.901599	5.40989e-05
Proportion of Reference Covered 2X	0.162892	0.0120158	0.0736059	0.0573517	0.119835	0.00245701	0.124133	0	0.0750679	3.99404e-05	0.0510131	4.59605e-05	0.173912	0.00212232	0.0580189	0.000503237	0.111495	0.00718103	0.12046	0	0.0778881	0.000232705	0.0508926	7.39747e-06
Proportion of Reference Covered 3X	0.019715	0.0106319	0.0188537	0.0153337	0.0285472	0.00135045	0.0643422	0	0.0147786	8.40162e-05	0.0146363	5.09489e-05	0.0283435	0.00114818	0.0150255	0.000321419	0.0252489	0.00192174	0.0684835	0	0.0147009	8.54436e-05	0.0146142	6.46072e-05
Proportion of Reference Covered 4X	0.00687598	0.0027222	0.00738505	0.00674542	0.0086151	0.000123081	0.0168988	0	0.00617048	6.24136e-05	0.00661599	6.90688e-05	0.00799935	8.61021e-05	0.00491492	9.20405e-05	0.00818096	0.000486421	0.0168514	0	0.00650359	7.93197e-05	0.00668747	6.91286e-05

### Sheet: Supplementary Table S11
Supplementary Table 11. All metrics calculated for Giardia AWB hybrid assemblies
Custom Order (to order sets in increasing number of polishing iterations)	Name of alignment (includes name of assembly)	Number of times polished	Assembly Sets (all polished iterations together)	Group by Assemblers (0 = abruijn, 1 = canu, 2 = SMARTdenovo)	Group by input combination pools	Group by read type (1D = 0, 1Dsq = 1)	Random Number (between 0 and 8 - for plotting)	Average Percent Identity	Number Matching Bases	Number Mismatching Bases	Total Number of Bases	Total Number of indels	Average size of indels	Standard Deviation of indel Size	Proportion of Mismatching Bases	Indels per 1000 aligned bases	Number of Contigs	Genome Size	Complete BUSCOs (C)	Complete and single-copy BUSCOs (S)	Complete and duplicated BUSCOs (D)	Fragmented BUSCOs (F)	Missing BUSCOs (M)	Total BUSCO groups searched
0	Filtered_WB_0150_0157_2331_2338_abruijn_1d_unpolished_genome_hybrid_106_humex	0		0		0		0	0	0	0	0	0	0	0	0	74	14165572	92	91	1	24	187	303
1	Filtered_WB_0150_0157_2331_2338_abruijn_1d_polished_x1_genome_hybrid_106_humex	1		0		0		99.8909	11047394	1528	11059424	8671	1.21116	0.558483	0.000138163	0.784037	57	11158541	103	100	3	22	178	303
2	Filtered_WB_0150_0157_2331_2338_abruijn_1d_polished_x2_genome_hybrid_106_humex	2		0		0		99.9559	11042872	1082	11047815	3126	1.23512	0.710238	9.79379e-05	0.282952	57	11147064	116	114	2	17	170	303
3	Filtered_WB_0150_0157_2331_2338_abruijn_1d_polished_x3_genome_hybrid_106_humex	3		0		0		99.9571	10988633	1077	10993449	3006	1.24385	0.743321	9.79674e-05	0.273436	57	11094319	115	113	2	16	172	303
4	Filtered_WB_0150_0157_2331_2338_abruijn_1d_polished_x4_genome_hybrid_106_humex	4		0		0		99.9593	10989488	1081	10994046	2873	1.21023	0.651715	9.83259e-05	0.261323	57	11093876	114	112	2	17	172	303
5	Filtered_WB_0150_0157_2331_2338_abruijn_1d_polished_x5_genome_hybrid_106_humex	5		0		0		99.959	10986230	1053	10990819	2875	1.22991	0.688235	9.58072e-05	0.261582	57	11090077	114	112	2	17	172	303
6	Filtered_WB_0150_0157_2331_2338_abruijn_1d_polished_x6_genome_hybrid_106_humex	6		0		0		99.9604	10991828	1017	10996279	2842	1.2083	0.591471	9.24858e-05	0.258451	57	11091609	115	113	2	16	172	303
7	Filtered_WB_0150_0157_2331_2338_abruijn_1d_polished_x7_genome_hybrid_106_humex	7		0		0		99.9599	10991942	1025	10996410	2824	1.21919	0.633265	9.32122e-05	0.256811	57	11091443	114	112	2	17	172	303
8	Filtered_WB_0150_0157_2331_2338_abruijn_1d_polished_x8_genome_hybrid_106_humex	8		0		0		99.9598	10992174	1032	10996648	2818	1.22143	0.681087	9.38468e-05	0.25626	57	11091329	114	112	2	17	172	303
9	Filtered_WB_0150_0157_2331_2338_canu_1d_unpolished_genome_hybrid_106_humex	0		1		0		99.8135	11539577	3417	11561086	9199	1.96674	2.46231	0.00029556	0.795686	45	11822380	114	114	0	18	171	303
10	Filtered_WB_0150_0157_2331_2338_canu_1d_polished_x1_genome_hybrid_106_humex	1		1		0		99.8724	11561323	1849	11576086	4594	2.81106	5.03206	0.000159726	0.396853	45	11828311	114	112	2	19	170	303
11	Filtered_WB_0150_0157_2331_2338_canu_1d_polished_x2_genome_hybrid_106_humex	2		1		0		99.9028	11566620	1290	11577994	3723	2.70857	5.05532	0.000111418	0.321558	45	11828380	114	112	2	19	170	303
12	Filtered_WB_0150_0157_2331_2338_canu_1d_polished_x3_genome_hybrid_106_humex	3		1		0		99.9188	11565262	1037	11574716	3339	2.52081	4.59589	8.95918e-05	0.288474	45	11833899	113	111	2	20	170	303
13	Filtered_WB_0150_0157_2331_2338_canu_1d_polished_x4_genome_hybrid_106_humex	4		1		0		99.9212	11563545	1101	11572726	3202	2.52342	4.67703	9.51375e-05	0.276685	45	11828348	113	111	2	20	170	303
14	Filtered_WB_0150_0157_2331_2338_canu_1d_polished_x5_genome_hybrid_106_humex	5		1		0		99.9242	11569318	1024	11578177	3121	2.51041	5.29396	8.84422e-05	0.269559	45	11833915	113	111	2	20	170	303
15	Filtered_WB_0150_0157_2331_2338_canu_1d_polished_x6_genome_hybrid_106_humex	6		1		0		99.9178	11566694	1082	11576304	3117	2.73596	6.45641	9.34668e-05	0.269257	45	11828160	113	111	2	20	170	303
16	Filtered_WB_0150_0157_2331_2338_canu_1d_polished_x7_genome_hybrid_106_humex	7		1		0		99.9193	11566874	1084	11576317	3067	2.72546	6.72469	9.36395e-05	0.264937	45	11828176	113	111	2	20	170	303
17	Filtered_WB_0150_0157_2331_2338_canu_1d_polished_x8_genome_hybrid_106_humex	8		1		0		99.925	11572013	1008	11580793	3042	2.5549	6.06078	8.70407e-05	0.262676	45	11833872	113	111	2	20	170	303
18	Filtered_WB_0150_0157_2331_2338_smartdenovo_1d_unpolished_genome_hybrid_106_humex	0		2		0		99.6253	11480196	5102	11523387	14376	2.64949	3.0872	0.000442752	1.24755	37	11696115	117	115	2	16	170	303
19	Filtered_WB_0150_0157_2331_2338_smartdenovo_1d_polished_x1_genome_hybrid_106_humex	1		2		0		99.7741	11489594	2759	11515563	7385	3.14286	4.11154	0.000239589	0.641306	37	11698299	114	112	2	19	170	303
20	Filtered_WB_0150_0157_2331_2338_smartdenovo_1d_polished_x2_genome_hybrid_106_humex	2		2		0		99.7042	11509140	2212	11543262	6564	4.86137	7.50165	0.000191627	0.568643	37	11693656	114	112	2	18	171	303
21	Filtered_WB_0150_0157_2331_2338_smartdenovo_1d_polished_x3_genome_hybrid_106_humex	3		2		0		99.7236	11517521	1940	11549446	6079	4.93255	7.91159	0.000167973	0.526346	37	11695797	114	112	2	18	171	303
22	Filtered_WB_0150_0157_2331_2338_smartdenovo_1d_polished_x4_genome_hybrid_106_humex	4		2		0		99.7499	11519579	1720	11548437	5675	4.78203	7.92068	0.000148938	0.491408	37	11694848	112	110	2	18	173	303
23	Filtered_WB_0150_0157_2331_2338_smartdenovo_1d_polished_x5_genome_hybrid_106_humex	5		2		0		99.7583	11524228	1635	11552155	5602	4.69332	7.98932	0.000141532	0.484931	37	11697980	114	112	2	18	171	303
24	Filtered_WB_0150_0157_2331_2338_smartdenovo_1d_polished_x6_genome_hybrid_106_humex	6		2		0		99.7668	11525578	1622	11552478	5416	4.66728	8.04627	0.000140403	0.468817	37	11697774	114	112	2	18	171	303
25	Filtered_WB_0150_0157_2331_2338_smartdenovo_1d_polished_x7_genome_hybrid_106_humex	7		2		0		99.7727	11523998	1588	11550248	5335	4.62268	7.98088	0.000137486	0.461895	37	11697432	114	112	2	18	171	303
26	Filtered_WB_0150_0157_2331_2338_smartdenovo_1d_polished_x8_genome_hybrid_106_humex	8		2		0		99.765	11529940	1688	11557097	5419	4.69994	8.07658	0.000146057	0.468889	37	11697086	114	112	2	18	171	303
27	Filtered_WB_0150_0157_2338_abruijn_1dsq_unpolished_genome_hybrid_106_humex	0		0		1		98.9803	13168380	15226	13304102	67341	1.78934	1.54204	0.00114446	5.06167	117	13432994	107	106	1	23	173	303
28	Filtered_WB_0150_0157_2338_abruijn_1dsq_polished_x1_genome_hybrid_106_humex	1		0		1		99.9079	10635994	917	10645752	4212	2.099	3.55518	8.61376e-05	0.395651	73	10701951	110	107	3	21	172	303
29	Filtered_WB_0150_0157_2338_abruijn_1dsq_polished_x2_genome_hybrid_106_humex	2		0		1		99.9064	10637836	833	10647776	4168	2.18498	3.69823	7.82323e-05	0.391443	73	10702065	110	107	3	21	172	303
30	Filtered_WB_0150_0157_2338_abruijn_1dsq_polished_x3_genome_hybrid_106_humex	3		0		1		99.9064	10636278	833	10646216	4166	2.18555	3.69908	7.82438e-05	0.391313	73	10702185	110	107	3	21	172	303
31	Filtered_WB_0150_0157_2338_abruijn_1dsq_polished_x4_genome_hybrid_106_humex	4		0		1		99.9064	10636398	833	10646336	4166	2.18555	3.69908	7.82429e-05	0.391308	73	10702305	110	107	3	21	172	303
32	Filtered_WB_0150_0157_2338_abruijn_1dsq_polished_x5_genome_hybrid_106_humex	5		0		1		99.9064	10636398	833	10646336	4166	2.18555	3.69908	7.82429e-05	0.391308	73	10702425	110	107	3	21	172	303
33	Filtered_WB_0150_0157_2338_abruijn_1dsq_polished_x6_genome_hybrid_106_humex	6		0		1		99.9064	10638316	833	10648256	4168	2.18498	3.69823	7.82288e-05	0.391426	73	10702545	110	107	3	21	172	303
34	Filtered_WB_0150_0157_2338_abruijn_1dsq_polished_x7_genome_hybrid_106_humex	7		0		1		99.9064	10636278	833	10646216	4166	2.18555	3.69908	7.82438e-05	0.391313	73	10702665	110	107	3	21	172	303
35	Filtered_WB_0150_0157_2338_abruijn_1dsq_polished_x8_genome_hybrid_106_humex	8		0		1		99.9064	10636398	833	10646336	4166	2.18555	3.69908	7.82429e-05	0.391308	73	10702785	110	107	3	21	172	303
36	Filtered_WB_0150_0157_2338_canu_1dsq_unpolished_genome_hybrid_106_humex	0		1		1		99.9128	11298025	1863	11307924	5141	1.56312	1.22186	0.000164752	0.454637	94	11388249	112	110	2	17	174	303
37	Filtered_WB_0150_0157_2338_canu_1dsq_polished_x1_genome_hybrid_106_humex	1		1		1		99.9128	11297701	1863	11307600	5141	1.56312	1.22186	0.000164756	0.45465	94	11388315	112	110	2	17	174	303
38	Filtered_WB_0150_0157_2338_canu_1dsq_polished_x2_genome_hybrid_106_humex	2		1		1		99.9125	11295468	1866	11305391	5133	1.56965	1.28385	0.000165054	0.454031	94	11388381	112	110	2	17	174	303
39	Filtered_WB_0150_0157_2338_canu_1dsq_polished_x3_genome_hybrid_106_humex	3		1		1		99.9126	11295423	1866	11305340	5128	1.57001	1.28316	0.000165055	0.453591	94	11388447	112	110	2	17	174	303
40	Filtered_WB_0150_0157_2338_canu_1dsq_polished_x4_genome_hybrid_106_humex	4		1		1		99.913	11294685	1867	11304556	5120	1.56328	1.22248	0.000165155	0.452915	94	11388513	112	110	2	17	174	303
41	Filtered_WB_0150_0157_2338_canu_1dsq_polished_x5_genome_hybrid_106_humex	5		1		1		99.913	11294750	1869	11304623	5120	1.56328	1.22248	0.000165331	0.452912	94	11388579	112	110	2	17	174	303
42	Filtered_WB_0150_0157_2338_canu_1dsq_polished_x6_genome_hybrid_106_humex	6		1		1		99.9126	11294763	1876	11304676	5127	1.56758	1.28061	0.000165949	0.453529	94	11388645	112	110	2	17	174	303
43	Filtered_WB_0150_0157_2338_canu_1dsq_polished_x7_genome_hybrid_106_humex	7		1		1		99.9126	11294739	1882	11304648	5122	1.56716	1.28103	0.00016648	0.453088	94	11388711	112	110	2	17	174	303
44	Filtered_WB_0150_0157_2338_canu_1dsq_polished_x8_genome_hybrid_106_humex	8		1		1		99.9127	11295310	1876	11305210	5116	1.56841	1.28479	0.000165941	0.452535	94	11388777	112	110	2	17	174	303
45	Filtered_WB_0150_0157_2338_smartdenovo_1dsq_unpolished_genome_hybrid_106_humex	0		2		1		99.8671	11226659	1630	11241633	6913	1.93028	1.8098	0.000144997	0.614946	30	11353204	116	114	2	17	170	303
46	Filtered_WB_0150_0157_2338_smartdenovo_1dsq_polished_x1_genome_hybrid_106_humex	1		2		1		99.8511	11232277	1722	11249051	6870	2.19098	2.89693	0.00015308	0.610718	30	11353199	116	114	2	17	170	303
47	Filtered_WB_0150_0157_2338_smartdenovo_1dsq_polished_x2_genome_hybrid_106_humex	2		2		1		99.8511	11232277	1722	11249051	6870	2.19098	2.89693	0.00015308	0.610718	30	11353199	116	114	2	17	170	303
48	Filtered_WB_0150_0157_2338_smartdenovo_1dsq_polished_x3_genome_hybrid_106_humex	3		2		1		99.8511	11232277	1722	11249051	6870	2.19098	2.89693	0.00015308	0.610718	30	11353199	116	114	2	17	170	303
49	Filtered_WB_0150_0157_2338_smartdenovo_1dsq_polished_x4_genome_hybrid_106_humex	4		2		1		99.8511	11232277	1722	11249051	6870	2.19098	2.89693	0.00015308	0.610718	30	11353199	116	114	2	17	170	303
50	Filtered_WB_0150_0157_2338_smartdenovo_1dsq_polished_x5_genome_hybrid_106_humex	5		2		1		99.8511	11232277	1722	11249051	6870	2.19098	2.89693	0.00015308	0.610718	30	11353199	116	114	2	17	170	303
51	Filtered_WB_0150_0157_2338_smartdenovo_1dsq_polished_x6_genome_hybrid_106_humex	6		2		1		99.8511	11232277	1722	11249051	6870	2.19098	2.89693	0.00015308	0.610718	30	11353199	116	114	2	17	170	303
52	Filtered_WB_0150_0157_2338_smartdenovo_1dsq_polished_x7_genome_hybrid_106_humex	7		2		1		99.8511	11232277	1722	11249051	6870	2.19098	2.89693	0.00015308	0.610718	30	11353199	116	114	2	17	170	303
53	Filtered_WB_0150_0157_2338_smartdenovo_1dsq_polished_x8_genome_hybrid_106_humex	8		2		1		99.8511	11232277	1722	11249051	6870	2.19098	2.89693	0.00015308	0.610718	30	11353199	116	114	2	17	170	303
54	Filtered_WB_0150_0157_abruijn_1d_unpolished_genome_hybrid_106_humex	0		0		0		0	0	0	0	0	0	0	0	0	87	13556846	90	89	1	25	188	303
55	Filtered_WB_0150_0157_abruijn_1d_polished_x1_genome_hybrid_106_humex	1		0		0		99.9019	10944426	1153	10955205	7597	1.26708	0.826825	0.000105247	0.69346	51	11062380	104	102	2	21	178	303
56	Filtered_WB_0150_0157_abruijn_1d_polished_x2_genome_hybrid_106_humex	2		0		0		99.9375	10948786	1076	10955684	2471	2.35613	6.13726	9.82139e-05	0.225545	51	11054922	115	113	2	17	171	303
57	Filtered_WB_0150_0157_abruijn_1d_polished_x3_genome_hybrid_106_humex	3		0		0		99.9344	10952875	1082	10960107	2424	2.53713	6.68293	9.87217e-05	0.221166	51	11059547	116	114	2	17	170	303
58	Filtered_WB_0150_0157_abruijn_1d_polished_x4_genome_hybrid_106_humex	4		0		0		99.9528	10952580	1081	10957832	2466	1.6914	2.6126	9.86509e-05	0.225045	51	11058834	116	114	2	17	170	303
59	Filtered_WB_0150_0157_abruijn_1d_polished_x5_genome_hybrid_106_humex	5		0		0		99.9555	10948138	1052	10953090	2418	1.6129	2.39689	9.6046e-05	0.22076	51	11058012	116	114	2	17	170	303
60	Filtered_WB_0150_0157_abruijn_1d_polished_x6_genome_hybrid_106_humex	6		0		0		99.9561	10949294	1032	10954164	2411	1.59187	2.05886	9.42107e-05	0.220099	51	11057606	116	114	2	17	170	303
61	Filtered_WB_0150_0157_abruijn_1d_polished_x7_genome_hybrid_106_humex	7		0		0		99.9381	10950862	1003	10957710	2339	2.49893	6.97184	9.15337e-05	0.213457	51	11056946	116	114	2	17	170	303
62	Filtered_WB_0150_0157_abruijn_1d_polished_x8_genome_hybrid_106_humex	8		0		0		99.938	10950091	999	10956940	2337	2.50321	7.00083	9.11751e-05	0.213289	51	11056649	116	114	2	17	170	303
63	Filtered_WB_0150_0157_abruijn_1dsq_unpolished_genome_hybrid_106_humex	0		0		1		99.115	12793996	13983	12908240	58179	1.72332	1.31746	0.00108326	4.50712	95	13060145	110	108	2	21	172	303
64	Filtered_WB_0150_0157_abruijn_1dsq_polished_x1_genome_hybrid_106_humex	1		0		1		99.93	10603641	860	10611087	4073	1.61699	1.31612	8.10473e-05	0.383844	72	10668071	115	113	2	17	171	303
65	Filtered_WB_0150_0157_abruijn_1dsq_polished_x2_genome_hybrid_106_humex	2		0		1		99.901	10606109	891	10616615	4181	2.29969	4.54705	8.39251e-05	0.393817	72	10668278	115	113	2	17	171	303
66	Filtered_WB_0150_0157_abruijn_1dsq_polished_x3_genome_hybrid_106_humex	3		0		1		99.9184	10607039	863	10615704	4144	1.88272	2.4108	8.12947e-05	0.390365	72	10668488	115	113	2	17	171	303
67	Filtered_WB_0150_0157_abruijn_1dsq_polished_x4_genome_hybrid_106_humex	4		0		1		99.9001	10606271	874	10616876	4188	2.32354	4.61737	8.23218e-05	0.394466	72	10668698	115	113	2	17	171	303
68	Filtered_WB_0150_0157_abruijn_1dsq_polished_x5_genome_hybrid_106_humex	5		0		1		99.9033	10604287	878	10614561	4128	2.27616	4.54382	8.27166e-05	0.3889	72	10668908	115	113	2	17	171	303
69	Filtered_WB_0150_0157_abruijn_1dsq_polished_x6_genome_hybrid_106_humex	6		0		1		99.9013	10606408	885	10616879	4174	2.2966	4.51389	8.33578e-05	0.393148	72	10669118	115	113	2	17	171	303
70	Filtered_WB_0150_0157_abruijn_1dsq_polished_x7_genome_hybrid_106_humex	7		0		1		99.901	10606597	876	10617109	4188	2.30086	4.51096	8.25083e-05	0.394458	72	10669328	115	113	2	17	171	303
71	Filtered_WB_0150_0157_abruijn_1dsq_polished_x8_genome_hybrid_106_humex	8		0		1		99.9014	10605386	882	10615845	4172	2.29554	4.51496	8.30834e-05	0.392997	72	10669538	115	113	2	17	171	303
72	Filtered_WB_0150_0157_canu_1d_unpolished_genome_hybrid_106_humex	0		1		0		99.7976	11544352	4237	11567699	9955	1.91964	2.20442	0.000366279	0.860586	42	11788293	112	111	1	19	172	303
73	Filtered_WB_0150_0157_canu_1d_polished_x1_genome_hybrid_106_humex	1		1		0		99.8672	11542635	2025	11558056	4912	2.7272	5.05194	0.000175202	0.424985	41	11767615	111	109	2	18	174	303
74	Filtered_WB_0150_0157_canu_1d_polished_x2_genome_hybrid_106_humex	2		1		0		99.8979	11554156	1493	11566019	4022	2.57832	4.61758	0.000129085	0.347743	41	11759068	112	110	2	17	174	303
75	Filtered_WB_0150_0157_canu_1d_polished_x3_genome_hybrid_106_humex	3		1		0		99.9031	11560031	1356	11571340	3818	2.60686	5.15782	0.000117186	0.329953	41	11764509	111	109	2	17	175	303
76	Filtered_WB_0150_0157_canu_1d_polished_x4_genome_hybrid_106_humex	4		1		0		99.9059	11569883	1332	11580838	3664	2.62636	5.7356	0.000115018	0.316385	41	11765154	111	109	2	17	175	303
77	Filtered_WB_0150_0157_canu_1d_polished_x5_genome_hybrid_106_humex	5		1		0		99.91	11568243	1285	11578737	3566	2.58245	5.91458	0.000110979	0.307978	41	11762297	111	109	2	17	175	303
78	Filtered_WB_0150_0157_canu_1d_polished_x6_genome_hybrid_106_humex	6		1		0		99.9095	11564240	1283	11574789	3507	2.64214	6.46719	0.000110844	0.302986	41	11762909	111	109	2	17	175	303
79	Filtered_WB_0150_0157_canu_1d_polished_x7_genome_hybrid_106_humex	7		1		0		99.9095	11567167	1281	11577718	3520	2.63352	6.49629	0.000110644	0.304032	41	11762877	111	109	2	17	175	303
80	Filtered_WB_0150_0157_canu_1d_polished_x8_genome_hybrid_106_humex	8		1		0		99.9095	11569948	1295	11580494	3500	2.64314	6.45994	0.000111826	0.302232	41	11762742	111	109	2	17	175	303
81	Filtered_WB_0150_0157_canu_1dsq_unpolished_genome_hybrid_106_humex	0		1		1		99.9098	11334599	2044	11344870	5247	1.56794	1.27903	0.00018017	0.4625	95	11436417	115	114	1	16	172	303
82	Filtered_WB_0150_0157_canu_1dsq_polished_x1_genome_hybrid_106_humex	1		1		1		99.9094	11334114	2044	11344436	5252	1.57616	1.34533	0.000180176	0.462958	95	11436480	115	114	1	16	172	303
83	Filtered_WB_0150_0157_canu_1dsq_polished_x2_genome_hybrid_106_humex	2		1		1		99.9099	11333345	2031	11343601	5245	1.56816	1.2792	0.000179044	0.462375	95	11436548	115	114	1	16	172	303
84	Filtered_WB_0150_0157_canu_1dsq_polished_x3_genome_hybrid_106_humex	3		1		1		99.9096	11333429	2030	11343720	5253	1.57263	1.2927	0.000178954	0.463076	95	11436616	115	114	1	16	172	303
85	Filtered_WB_0150_0157_canu_1dsq_polished_x4_genome_hybrid_106_humex	4		1		1		99.9096	11334518	2101	11344803	5183	1.57901	1.27161	0.000185195	0.456861	95	11436682	115	114	1	16	172	303
86	Filtered_WB_0150_0157_canu_1dsq_polished_x5_genome_hybrid_106_humex	5		1		1		99.9097	11334224	2101	11344505	5180	1.57915	1.27189	0.0001852	0.456609	95	11436748	115	114	1	16	172	303
87	Filtered_WB_0150_0157_canu_1dsq_polished_x6_genome_hybrid_106_humex	6		1		1		99.9096	11333651	2100	11343935	5172	1.58237	1.27648	0.000185121	0.455926	95	11436812	115	114	1	16	172	303
88	Filtered_WB_0150_0157_canu_1dsq_polished_x7_genome_hybrid_106_humex	7		1		1		99.9066	11335759	2141	11346386	5236	1.6207	1.36677	0.000188694	0.461469	95	11436878	115	114	1	16	172	303
89	Filtered_WB_0150_0157_canu_1dsq_polished_x8_genome_hybrid_106_humex	8		1		1		99.9096	11334173	2106	11344463	5172	1.58237	1.27648	0.000185641	0.455905	95	11436944	115	114	1	16	172	303
90	Filtered_WB_0150_0157_smartdenovo_1d_unpolished_genome_hybrid_106_humex	0		2		0		99.6624	11524807	6004	11563822	14872	2.21967	2.21815	0.000519206	1.28608	39	11781268	115	114	1	17	171	303
91	Filtered_WB_0150_0157_smartdenovo_1d_polished_x1_genome_hybrid_106_humex	1		2		0		99.622	11561660	2946	11605590	8652	4.73694	7.47157	0.000253843	0.745503	39	11789057	114	112	2	18	171	303
92	Filtered_WB_0150_0157_smartdenovo_1d_polished_x2_genome_hybrid_106_humex	2		2		0		99.6703	11574250	2279	11612543	7093	5.0774	8.04216	0.000196253	0.610805	39	11785759	114	112	2	18	171	303
93	Filtered_WB_0150_0157_smartdenovo_1d_polished_x3_genome_hybrid_106_humex	3		2		0		99.6983	11573846	2110	11608868	6520	5.04785	8.09355	0.000181758	0.56164	39	11788097	114	112	2	18	171	303
94	Filtered_WB_0150_0157_smartdenovo_1d_polished_x4_genome_hybrid_106_humex	4		2		0		99.703	11579015	2068	11613556	6490	5.00354	8.36167	0.000178068	0.55883	39	11787282	114	112	2	18	171	303
95	Filtered_WB_0150_0157_smartdenovo_1d_polished_x5_genome_hybrid_106_humex	5		2		0		99.7127	11579949	2030	11613326	6362	4.92722	8.25677	0.000174799	0.547819	39	11786819	114	112	2	18	171	303
96	Filtered_WB_0150_0157_smartdenovo_1d_polished_x6_genome_hybrid_106_humex	6		2		0		99.7142	11580804	2074	11614044	6340	4.91577	8.34409	0.000178577	0.545891	39	11786398	114	112	2	18	171	303
97	Filtered_WB_0150_0157_smartdenovo_1d_polished_x7_genome_hybrid_106_humex	7		2		0		99.8303	11572133	2036	11591852	5590	3.16333	4.3434	0.000175641	0.482235	39	11785897	114	112	2	18	171	303
98	Filtered_WB_0150_0157_smartdenovo_1d_polished_x8_genome_hybrid_106_humex	8		2		0		99.8334	11568756	1998	11588074	5511	3.14281	4.30597	0.000172419	0.475575	39	11785494	114	112	2	18	171	303
99	Filtered_WB_0150_0157_smartdenovo_1dsq_unpolished_genome_hybrid_106_humex	0		2		1		99.8453	11228650	1614	11245978	6975	2.2529	3.12667	0.000143518	0.620222	30	11346454	115	113	2	18	170	303
100	Filtered_WB_0150_0157_smartdenovo_1dsq_polished_x1_genome_hybrid_106_humex	1		2		1		99.8457	11228754	1846	11246060	6758	2.28766	3.17356	0.000164146	0.600922	30	11352078	115	113	2	18	170	303
101	Filtered_WB_0150_0157_smartdenovo_1dsq_polished_x2_genome_hybrid_106_humex	2		2		1		99.8457	11228754	1846	11246060	6758	2.28766	3.17356	0.000164146	0.600922	30	11352078	115	113	2	18	170	303
102	Filtered_WB_0150_0157_smartdenovo_1dsq_polished_x3_genome_hybrid_106_humex	3		2		1		99.8457	11228754	1846	11246060	6758	2.28766	3.17356	0.000164146	0.600922	30	11352078	115	113	2	18	170	303
103	Filtered_WB_0150_0157_smartdenovo_1dsq_polished_x4_genome_hybrid_106_humex	4		2		1		99.8457	11228754	1846	11246060	6758	2.28766	3.17356	0.000164146	0.600922	30	11352078	115	113	2	18	170	303
104	Filtered_WB_0150_0157_smartdenovo_1dsq_polished_x5_genome_hybrid_106_humex	5		2		1		99.8457	11228754	1846	11246060	6758	2.28766	3.17356	0.000164146	0.600922	30	11352078	115	113	2	18	170	303
105	Filtered_WB_0150_0157_smartdenovo_1dsq_polished_x6_genome_hybrid_106_humex	6		2		1		99.8656	11200204	1574	11215224	6635	2.02653	2.16185	0.000140345	0.591607	30	11330659	114	112	2	18	171	303
106	Filtered_WB_0150_0157_smartdenovo_1dsq_polished_x7_genome_hybrid_106_humex	7		2		1		99.8656	11200204	1574	11215224	6635	2.02653	2.16185	0.000140345	0.591607	30	11330659	114	112	2	18	171	303
107	Filtered_WB_0150_0157_smartdenovo_1dsq_polished_x8_genome_hybrid_106_humex	8		2		1		99.8656	11200204	1574	11215224	6635	2.02653	2.16185	0.000140345	0.591607	30	11330659	114	112	2	18	171	303
108	Filtered_WB_0157_abruijn_1d_unpolished_genome_hybrid_106_humex	0		0		0		97.428	249139	1527	255716	2764	1.82706	1.5461	0.00597147	10.8089	97	14527977	93	93	0	22	188	303
109	Filtered_WB_0157_abruijn_1d_polished_x1_genome_hybrid_106_humex	1		0		0		99.8022	11023524	3175	11045377	13699	1.36346	0.936621	0.000287451	1.24025	85	11195763	107	104	3	18	178	303
110	Filtered_WB_0157_abruijn_1d_polished_x2_genome_hybrid_106_humex	2		0		0		99.8516	11028572	2900	11045051	8570	1.58448	1.44041	0.000262561	0.775913	85	11189313	115	114	1	18	170	303
111	Filtered_WB_0157_abruijn_1d_polished_x3_genome_hybrid_106_humex	3		0		0		99.6948	11037050	3035	11070931	9082	3.39639	6.15735	0.000274141	0.820347	85	11187528	115	114	1	18	170	303
112	Filtered_WB_0157_abruijn_1d_polished_x4_genome_hybrid_106_humex	4		0		0		99.8073	11022277	2801	11043644	8558	2.16943	2.95451	0.00025363	0.774925	85	11184138	115	114	1	18	170	303
113	Filtered_WB_0157_abruijn_1d_polished_x5_genome_hybrid_106_humex	5		0		0		99.6885	11037400	2838	11071981	8964	3.54116	6.81915	0.000256323	0.809611	85	11184057	115	114	1	18	170	303
114	Filtered_WB_0157_abruijn_1d_polished_x6_genome_hybrid_106_humex	6		0		0		99.8155	11023516	2890	11043966	8261	2.12565	2.82395	0.000261681	0.74801	85	11184378	115	114	1	18	170	303
115	Filtered_WB_0157_abruijn_1d_polished_x7_genome_hybrid_106_humex	7		0		0		99.689	11035600	2898	11070096	8962	3.52578	6.77289	0.000261786	0.809568	85	11184079	115	114	1	18	170	303
116	Filtered_WB_0157_abruijn_1d_polished_x8_genome_hybrid_106_humex	8		0		0		99.82	11024845	2775	11044794	8183	2.09874	2.72019	0.00025125	0.740892	85	11183534	115	114	1	18	170	303
117	Filtered_WB_0157_abruijn_1dsq_unpolished_genome_hybrid_106_humex	0		0		1		99.0941	12859251	13417	12976821	57799	1.80199	1.58054	0.00103392	4.45402	106	13112332	111	108	3	18	174	303
118	Filtered_WB_0157_abruijn_1dsq_polished_x1_genome_hybrid_106_humex	1		0		1		99.9467	10498525	771	10504134	3167	1.52763	1.20931	7.33997e-05	0.3015	72	10580406	110	108	2	21	172	303
119	Filtered_WB_0157_abruijn_1dsq_polished_x2_genome_hybrid_106_humex	2		0		1		99.9495	10496217	724	10501516	3118	1.46729	0.982446	6.89424e-05	0.29691	72	10580402	110	108	2	21	172	303
120	Filtered_WB_0157_abruijn_1dsq_polished_x3_genome_hybrid_106_humex	3		0		1		99.9495	10496217	724	10501516	3118	1.46729	0.982446	6.89424e-05	0.29691	72	10580402	110	108	2	21	172	303
121	Filtered_WB_0157_abruijn_1dsq_polished_x4_genome_hybrid_106_humex	4		0		1		99.9495	10496217	724	10501516	3118	1.46729	0.982446	6.89424e-05	0.29691	72	10580402	110	108	2	21	172	303
122	Filtered_WB_0157_abruijn_1dsq_polished_x5_genome_hybrid_106_humex	5		0		1		99.9495	10496217	724	10501516	3118	1.46729	0.982446	6.89424e-05	0.29691	72	10580402	110	108	2	21	172	303
123	Filtered_WB_0157_abruijn_1dsq_polished_x6_genome_hybrid_106_humex	6		0		1		99.9495	10496217	724	10501516	3118	1.46729	0.982446	6.89424e-05	0.29691	72	10580402	110	108	2	21	172	303
124	Filtered_WB_0157_abruijn_1dsq_polished_x7_genome_hybrid_106_humex	7		0		1		99.9495	10496217	724	10501516	3118	1.46729	0.982446	6.89424e-05	0.29691	72	10580402	110	108	2	21	172	303
125	Filtered_WB_0157_abruijn_1dsq_polished_x8_genome_hybrid_106_humex	8		0		1		99.9495	10496217	724	10501516	3118	1.46729	0.982446	6.89424e-05	0.29691	72	10580402	110	108	2	21	172	303
126	Filtered_WB_0157_canu_1d_unpolished_genome_hybrid_106_humex	0		1		0		99.7998	11519006	4163	11542070	9686	1.95137	2.30247	0.000360681	0.839191	41	11754851	112	111	1	19	172	303
127	Filtered_WB_0157_canu_1d_polished_x1_genome_hybrid_106_humex	1		1		0		99.8598	11528344	2107	11544609	5036	2.81136	5.00365	0.000182509	0.436221	41	11755663	112	110	2	18	173	303
128	Filtered_WB_0157_canu_1d_polished_x2_genome_hybrid_106_humex	2		1		0		99.8932	11472223	1504	11484611	4019	2.70814	5.07987	0.000130958	0.349947	40	11682635	112	110	2	17	174	303
129	Filtered_WB_0157_canu_1d_polished_x3_genome_hybrid_106_humex	3		1		0		99.9028	11476947	1418	11488204	3768	2.6112	5.11292	0.000123431	0.327989	40	11686336	111	109	2	17	175	303
130	Filtered_WB_0157_canu_1d_polished_x4_genome_hybrid_106_humex	4		1		0		99.9041	11479878	1321	11490997	3650	2.68438	6.08141	0.00011496	0.31764	40	11687827	111	109	2	17	175	303
131	Filtered_WB_0157_canu_1d_polished_x5_genome_hybrid_106_humex	5		1		0		99.9066	11470700	1308	11481520	3553	2.67717	6.06816	0.000113922	0.309454	40	11681200	111	109	2	17	175	303
132	Filtered_WB_0157_canu_1d_polished_x6_genome_hybrid_106_humex	6		1		0		99.8952	10937420	1443	10948858	3657	2.73311	6.25963	0.000131795	0.334007	40	11136773	110	108	2	15	178	303
133	Filtered_WB_0157_canu_1d_polished_x7_genome_hybrid_106_humex	7		1		0		99.8859	10937025	1666	10949514	3685	2.93704	7.09489	0.000152153	0.336545	40	11136695	110	108	2	15	178	303
134	Filtered_WB_0157_canu_1d_polished_x8_genome_hybrid_106_humex	8		1		0		99.8822	10939123	1584	10952052	3744	3.03018	7.40293	0.00014463	0.341854	40	11136410	110	108	2	15	178	303
135	Filtered_WB_0157_canu_1dsq_unpolished_genome_hybrid_106_humex	0		1		1		99.9123	11259184	2009	11269104	5101	1.55087	1.22821	0.000178275	0.452654	96	11399113	114	113	1	16	173	303
136	Filtered_WB_0157_canu_1dsq_polished_x1_genome_hybrid_106_humex	1		1		1		99.9067	11232245	1993	11242728	5135	1.65336	1.48384	0.00017727	0.45674	96	11333099	114	113	1	16	173	303
137	Filtered_WB_0157_canu_1dsq_polished_x2_genome_hybrid_106_humex	2		1		1		99.9104	11229381	2004	11239460	5060	1.59585	1.33633	0.0001783	0.4502	96	11333179	114	113	1	16	173	303
138	Filtered_WB_0157_canu_1dsq_polished_x3_genome_hybrid_106_humex	3		1		1		99.9103	11230731	1964	11240815	5132	1.58223	1.33375	0.00017472	0.456551	96	11333255	114	113	1	16	173	303
139	Filtered_WB_0157_canu_1dsq_polished_x4_genome_hybrid_106_humex	4		1		1		99.9001	11185455	1990	11196630	5183	1.77214	1.97536	0.000177732	0.462907	96	11283159	112	111	1	16	175	303
140	Filtered_WB_0157_canu_1dsq_polished_x5_genome_hybrid_106_humex	5		1		1		99.8998	11186018	1992	11197224	5185	1.77705	1.98722	0.000177901	0.463061	96	11283235	112	111	1	16	175	303
141	Filtered_WB_0157_canu_1dsq_polished_x6_genome_hybrid_106_humex	6		1		1		99.9005	11185452	1940	11196584	5159	1.78174	2.14388	0.000173267	0.460766	96	11283311	112	111	1	16	175	303
142	Filtered_WB_0157_canu_1dsq_polished_x7_genome_hybrid_106_humex	7		1		1		99.8997	11185597	1983	11196817	5187	1.7808	2.00499	0.000177104	0.463257	96	11283387	112	111	1	16	175	303
143	Filtered_WB_0157_canu_1dsq_polished_x8_genome_hybrid_106_humex	8		1		1		99.9007	11184591	1984	11195691	5173	1.76223	1.93372	0.000177211	0.462053	96	11283463	112	111	1	16	175	303
144	Filtered_WB_0157_smartdenovo_1d_unpolished_genome_hybrid_106_humex	0		2		0		99.4008	11528636	5299	11598144	16348	3.92764	5.72238	0.000456883	1.40954	38	11739672	115	115	0	18	170	303
145	Filtered_WB_0157_smartdenovo_1d_polished_x1_genome_hybrid_106_humex	1		2		0		99.5965	11543117	2964	11589921	9102	4.81652	7.12567	0.000255739	0.785338	38	11744720	115	113	2	19	169	303
146	Filtered_WB_0157_smartdenovo_1d_polished_x2_genome_hybrid_106_humex	2		2		0		99.6568	11549057	2437	11588845	7397	5.04948	7.86207	0.000210288	0.638286	38	11743997	114	112	2	19	170	303
147	Filtered_WB_0157_smartdenovo_1d_polished_x3_genome_hybrid_106_humex	3		2		0		99.6901	11546186	2201	11582064	6580	5.11809	8.10589	0.000190035	0.56812	38	11737929	116	114	2	18	169	303
148	Filtered_WB_0157_smartdenovo_1d_polished_x4_genome_hybrid_106_humex	4		2		0		99.7207	11549187	2103	11581552	6157	4.91506	7.94892	0.000181582	0.531621	38	11742757	114	112	2	19	170	303
149	Filtered_WB_0157_smartdenovo_1d_polished_x5_genome_hybrid_106_humex	5		2		0		99.7269	11554401	2086	11586081	6024	4.91268	8.17942	0.000180044	0.519934	38	11742380	114	112	2	19	170	303
150	Filtered_WB_0157_smartdenovo_1d_polished_x6_genome_hybrid_106_humex	6		2		0		99.7341	11557298	2068	11588162	5965	4.82749	8.09856	0.000178458	0.514749	38	11742011	114	112	2	19	170	303
151	Filtered_WB_0157_smartdenovo_1d_polished_x7_genome_hybrid_106_humex	7		2		0		99.7371	11555745	2061	11586239	5910	4.811	8.09196	0.000177883	0.510088	38	11741699	114	112	2	19	170	303
152	Filtered_WB_0157_smartdenovo_1d_polished_x8_genome_hybrid_106_humex	8		2		0		99.739	11557031	2054	11587292	5849	4.82253	8.23451	0.000177263	0.504777	38	11741363	114	112	2	19	170	303
153	Filtered_WB_0157_smartdenovo_1dsq_unpolished_genome_hybrid_106_humex	0		2		1		99.8633	11216774	1651	11232085	6779	2.01505	2.11935	0.00014699	0.603539	30	11343304	117	115	2	16	170	303
154	Filtered_WB_0157_smartdenovo_1dsq_polished_x1_genome_hybrid_106_humex	1		2		1		99.8478	11181070	1655	11198054	6836	2.24239	3.10693	0.000147794	0.610463	29	11302577	117	115	2	16	170	303
155	Filtered_WB_0157_smartdenovo_1dsq_polished_x2_genome_hybrid_106_humex	2		2		1		99.8478	11181070	1655	11198054	6836	2.24239	3.10693	0.000147794	0.610463	29	11302577	117	115	2	16	170	303
156	Filtered_WB_0157_smartdenovo_1dsq_polished_x3_genome_hybrid_106_humex	3		2		1		99.8478	11181070	1655	11198054	6836	2.24239	3.10693	0.000147794	0.610463	29	11302577	117	115	2	16	170	303
157	Filtered_WB_0157_smartdenovo_1dsq_polished_x4_genome_hybrid_106_humex	4		2		1		99.8473	11103918	1844	11120874	6669	2.26601	3.1241	0.000165814	0.599683	29	11226181	117	115	2	16	170	303
158	Filtered_WB_0157_smartdenovo_1dsq_polished_x5_genome_hybrid_106_humex	5		2		1		99.8473	11103918	1844	11120874	6669	2.26601	3.1241	0.000165814	0.599683	29	11226181	117	115	2	16	170	303
159	Filtered_WB_0157_smartdenovo_1dsq_polished_x6_genome_hybrid_106_humex	6		2		1		99.8493	11054967	1591	11071620	6745	2.23306	3.09947	0.000143701	0.609215	29	11174268	117	115	2	16	170	303
160	Filtered_WB_0157_smartdenovo_1dsq_polished_x7_genome_hybrid_106_humex	7		2		1		99.8493	11054967	1591	11071620	6745	2.23306	3.09947	0.000143701	0.609215	29	11174268	117	115	2	16	170	303
161	Filtered_WB_0157_smartdenovo_1dsq_polished_x8_genome_hybrid_106_humex	8		2		1		99.8493	11054967	1591	11071620	6745	2.23306	3.09947	0.000143701	0.609215	29	11174268	117	115	2	16	170	303
162	Filtered_WB_2331_2338_abruijn_1d_unpolished_genome_hybrid_106_humex	0		0		0		84.9067	952453	55454	1121753	54667	2.08254	1.72684	0.0494351	48.7335	47	1310747	1	1	0	0	302	303
163	Filtered_WB_2331_2338_abruijn_1d_polished_x1_genome_hybrid_106_humex	1		0		0		89.1559	688488	15552	772230	24873	2.74153	2.53678	0.0201391	32.2093	28	776922	2	2	0	0	301	303
164	Filtered_WB_2331_2338_abruijn_1d_polished_x2_genome_hybrid_106_humex	2		0		0		90.1329	640810	12612	710957	19703	2.92011	2.84188	0.0177395	27.7133	26	721546	4	4	0	0	299	303
165	Filtered_WB_2331_2338_abruijn_1d_polished_x3_genome_hybrid_106_humex	3		0		0		90.8186	637950	11453	702446	17592	3.01518	2.9967	0.0163045	25.0439	26	720800	3	3	0	0	300	303
166	Filtered_WB_2331_2338_abruijn_1d_polished_x4_genome_hybrid_106_humex	4		0		0		91.2173	636042	10869	697290	16667	3.02268	2.98869	0.0155875	23.9025	26	720314	3	3	0	0	300	303
167	Filtered_WB_2331_2338_abruijn_1d_polished_x5_genome_hybrid_106_humex	5		0		0		91.548	635734	10376	694428	15723	3.07308	3.07132	0.0149418	22.6417	26	720019	2	2	0	1	300	303
168	Filtered_WB_2331_2338_abruijn_1d_polished_x6_genome_hybrid_106_humex	6		0		0		91.6635	633892	9733	691543	15232	3.14588	3.15104	0.0140743	22.0261	26	719805	2	2	0	1	300	303
169	Filtered_WB_2331_2338_abruijn_1d_polished_x7_genome_hybrid_106_humex	7		0		0		91.7464	634168	9637	691215	15043	3.15163	3.16492	0.0139421	21.7631	26	719594	2	2	0	1	300	303
170	Filtered_WB_2331_2338_abruijn_1d_polished_x8_genome_hybrid_106_humex	8		0		0		91.7898	634289	9548	691024	14926	3.1614	3.18983	0.0138172	21.5998	26	719431	2	2	0	1	300	303
171	Filtered_WB_2331_2338_canu_1d_unpolished_genome_hybrid_106_humex	0		1		0		95.732	16397	220	17128	358	1.42737	0.809033	0.0128445	20.9014	1	17783	0	0	0	0	303	303
172	Filtered_WB_2331_2338_canu_1d_polished_x1_genome_hybrid_106_humex	1		1		0		97.4623	17735	120	18197	231	1.48052	0.863957	0.00659449	12.6944	1	18017	0	0	0	0	303	303
173	Filtered_WB_2331_2338_canu_1d_polished_x2_genome_hybrid_106_humex	2		1		0		97.6942	14501	79	14843	183	1.43716	0.781046	0.00532237	12.329	1	18052	0	0	0	0	303	303
174	Filtered_WB_2331_2338_canu_1d_polished_x3_genome_hybrid_106_humex	3		1		0		98.1213	14574	58	14853	160	1.38125	0.717041	0.00390494	10.7722	1	18107	0	0	0	0	303	303
175	Filtered_WB_2331_2338_canu_1d_polished_x4_genome_hybrid_106_humex	4		1		0		98.4078	17919	59	18209	167	1.38323	0.683172	0.00324016	9.17129	1	18121	0	0	0	0	303	303
176	Filtered_WB_2331_2338_canu_1d_polished_x5_genome_hybrid_106_humex	5		1		0		98.4576	17923	66	18204	163	1.31902	0.595312	0.00362558	8.95408	1	18120	0	0	0	0	303	303
177	Filtered_WB_2331_2338_canu_1d_polished_x6_genome_hybrid_106_humex	6		1		0		98.4858	17929	65	18205	162	1.30247	0.580097	0.00357045	8.89865	1	18123	0	0	0	0	303	303
178	Filtered_WB_2331_2338_canu_1d_polished_x7_genome_hybrid_106_humex	7		1		0		98.4968	17930	65	18204	160	1.30625	0.582745	0.00357064	8.78928	1	18128	0	0	0	0	303	303
179	Filtered_WB_2331_2338_canu_1d_polished_x8_genome_hybrid_106_humex	8		1		0		98.4916	17945	66	18220	160	1.30625	0.582745	0.00362239	8.78156	1	18128	0	0	0	0	303	303
180	Filtered_WB_2338_10fold_abruijn_1d_unpolished_genome_hybrid_106_humex	0		0		0		85.9891	987367	48690	1148253	53379	2.10188	1.7189	0.0424035	46.4871	49	1539123	5	5	0	0	298	303
181	Filtered_WB_2338_10fold_abruijn_1d_polished_x1_genome_hybrid_106_humex	1		0		0		89.4628	761782	16955	851499	26729	2.72221	2.57667	0.0199119	31.3905	35	886349	6	6	0	0	297	303
182	Filtered_WB_2338_10fold_abruijn_1d_polished_x2_genome_hybrid_106_humex	2		0		0		90.6183	759431	14346	838057	22247	2.88938	2.77309	0.0171182	26.5459	35	884989	7	7	0	0	296	303
183	Filtered_WB_2338_10fold_abruijn_1d_polished_x3_genome_hybrid_106_humex	3		0		0		91.2085	755808	12910	828659	19957	3.00351	2.92979	0.0155794	24.0835	35	884263	6	6	0	0	297	303
184	Filtered_WB_2338_10fold_abruijn_1d_polished_x4_genome_hybrid_106_humex	4		0		0		91.7563	753179	11900	820840	18197	3.0643	3.0461	0.0144973	22.1688	35	883576	6	6	0	0	297	303
185	Filtered_WB_2338_10fold_abruijn_1d_polished_x5_genome_hybrid_106_humex	5		0		0		92.0094	751832	11075	817121	17394	3.11682	3.06662	0.0135537	21.2869	35	883206	7	7	0	0	296	303
186	Filtered_WB_2338_10fold_abruijn_1d_polished_x6_genome_hybrid_106_humex	6		0		0		92.092	753285	10980	817971	17153	3.131	3.12214	0.0134235	20.9702	35	882994	7	7	0	0	296	303
187	Filtered_WB_2338_10fold_abruijn_1d_polished_x7_genome_hybrid_106_humex	7		0		0		92.7221	710108	9553	765844	14758	3.12935	3.25035	0.0124738	19.2702	34	843998	7	7	0	0	296	303
188	Filtered_WB_2338_10fold_abruijn_1d_polished_x8_genome_hybrid_106_humex	8		0		0		93.2133	671356	8339	720234	13059	3.1043	3.17731	0.0115782	18.1316	32	794210	7	7	0	0	296	303
189	Filtered_WB_2338_11fold_abruijn_1d_unpolished_genome_hybrid_106_humex	0		0		0		85.4687	1044509	57976	1222093	57684	2.0735	1.72488	0.0474399	47.201	54	1687176	5	5	0	0	298	303
190	Filtered_WB_2338_11fold_abruijn_1d_polished_x1_genome_hybrid_106_humex	1		0		0		89.3877	754559	16699	844138	26628	2.73697	2.5735	0.0197823	31.5446	36	896259	9	9	0	0	294	303
191	Filtered_WB_2338_11fold_abruijn_1d_polished_x2_genome_hybrid_106_humex	2		0		0		90.5038	754730	14278	833923	22364	2.90266	2.79494	0.0171215	26.8178	36	894778	9	9	0	0	294	303
192	Filtered_WB_2338_11fold_abruijn_1d_polished_x3_genome_hybrid_106_humex	3		0		0		91.0729	682760	11756	749683	18354	3.00572	2.9354	0.0156813	24.4823	32	808024	9	9	0	0	294	303
193	Filtered_WB_2338_11fold_abruijn_1d_polished_x4_genome_hybrid_106_humex	4		0		0		91.74	677554	10302	738562	16421	3.08788	3.03583	0.0139487	22.2337	32	807337	6	6	0	0	297	303
194	Filtered_WB_2338_11fold_abruijn_1d_polished_x5_genome_hybrid_106_humex	5		0		0		91.9028	678815	9996	738616	15968	3.11905	3.07812	0.0135334	21.6188	32	806925	6	6	0	0	297	303
195	Filtered_WB_2338_11fold_abruijn_1d_polished_x6_genome_hybrid_106_humex	6		0		0		91.9949	679360	9967	738468	15742	3.12165	3.12197	0.0134969	21.3171	32	806741	8	8	0	0	295	303
196	Filtered_WB_2338_11fold_abruijn_1d_polished_x7_genome_hybrid_106_humex	7		0		0		92.154	674356	9641	731770	15292	3.12405	3.12902	0.0131749	20.8973	32	806341	8	8	0	0	295	303
197	Filtered_WB_2338_11fold_abruijn_1d_polished_x8_genome_hybrid_106_humex	8		0		0		92.2178	677647	9651	734833	15223	3.12258	3.11828	0.0131336	20.7163	32	806288	8	8	0	0	295	303
198	Filtered_WB_2338_canu_1d_unpolished_genome_hybrid_106_humex	0		1		0		95.3231	20379	316	21379	449	1.52339	0.944909	0.0147809	21.0019	1	20807	0	0	0	0	303	303
199	Filtered_WB_2338_canu_1d_polished_x1_genome_hybrid_106_humex	1		1		0		97.3152	20799	165	21373	275	1.48727	0.897401	0.00772002	12.8667	1	21080	0	0	0	0	303	303
200	Filtered_WB_2338_canu_1d_polished_x2_genome_hybrid_106_humex	2		1		0		97.7188	20911	141	21399	257	1.35019	0.702918	0.00658909	12.0099	1	21177	0	0	0	0	303	303
201	Filtered_WB_2338_canu_1d_polished_x3_genome_hybrid_106_humex	3		1		0		98.0475	17672	91	18024	190	1.37368	0.668511	0.00504882	10.5415	1	21230	0	0	0	0	303	303
202	Filtered_WB_2338_canu_1d_polished_x4_genome_hybrid_106_humex	4		1		0		98.0385	17688	89	18042	199	1.33166	0.636086	0.00493293	11.0298	1	21274	0	0	0	0	303	303
203	Filtered_WB_2338_canu_1d_polished_x5_genome_hybrid_106_humex	5		1		0		97.9543	19203	103	19604	229	1.30131	0.585694	0.00525403	11.6813	1	21279	0	0	0	0	303	303
204	Filtered_WB_2338_canu_1d_polished_x6_genome_hybrid_106_humex	6		1		0		97.989	19210	99	19604	228	1.29386	0.576016	0.00504999	11.6303	1	21282	0	0	0	0	303	303
205	Filtered_WB_2338_canu_1d_polished_x7_genome_hybrid_106_humex	7		1		0		97.9989	19212	99	19604	227	1.29075	0.575316	0.00504999	11.5793	1	21284	0	0	0	0	303	303
206	Filtered_WB_2338_canu_1d_polished_x8_genome_hybrid_106_humex	8		1		0		97.9989	19212	99	19604	227	1.29075	0.575316	0.00504999	11.5793	1	21284	0	0	0	0	303	303

### Sheet: Supplementary Table S12
Supplementary Table 12. Intersect of predicted structural variants and gene regions in AWB
Sniffles - Chromosome	Sniffles - Position	Sniffles - ID	Sniffles - Ref	Sniffles - Alt	Sniffles - Quality	Sniffles - Filter	Sniffles - Info	Sniffles - Format	Sniffles - Sample Information	GFF - Chromosome	GFF - Source	GFF - Feature	GFF - Start	GFF - End	GFF - Score	GFF - Strand	GFF - Frame	GFF - Attribute
utg53_pilon	7448	0	N	<DUP>	.	PASS	IMPRECISE;SVMETHOD=Snifflesv1.0.10;CHR2=utg53_pilon;END=13582;STD_quant_start=32.291288;STD_quant_stop=175.708307;Kurtosis_quant_start=3.762694;Kurtosis_quant_stop=3.727906;SVTYPE=DUP;RNAMES=07f3c140-8e79-451b-9ba4-026347fb1868,10694105-8397-423b-8588-38ff0b1278a4,11c3e062-3ac7-42d2-96e7-aa8808293fc1,139852d5-c55e-42ec-b8ff-4d76b5263ed1,14e339ad-e050-43f0-b116-8b6f90ef08f8,1c546248-82b8-4e2b-8a35-ed256efc24a0,1d2a79b7-2887-4e3f-b549-335306506b60,202629e1-eab5-4f74-a82c-ac6a1c2f173a,2ac1fb4b-2551-4edd-b42e-3c06dc7c5e71,2d57e132-bda7-4f4f-a95d-0e32983bb8df,33049ece-34f1-465d-9722-3596541edac5,3be39050-0c26-4d24-913e-013c1d0368a6,3dd6cfb5-2a8e-41d4-8917-a06c74f52892,48de09ad-0379-4cd2-94e7-1d7bd4d80c5e,5632d5df-a92b-4d24-ac39-25df11629a22,58d4b10f-731b-468d-a4f8-b93aec33ebde,69d0e806-1e89-4400-90be-b1d63bb7bc28,6dcf3786-8234-4c70-970d-86f4c5169d9e,6e8a79fb-fc8e-472c-9069-b2b210f95ec2,71617ee4-0c70-4556-933d-423100e0153f,740e0c9f-6439-4ff3-87ce-1426f7a4eb15,75306184-288e-465a-9d15-07851fe14478,7d1bee24-4f98-44bf-81e4-c98e6886edb9,825cf082-245a-4e5f-a0a7-d46ed53b79cf,831ac745-786a-41fc-9f81-370840decd2c,8b37d91a-fd1a-498f-8278-3f603b616aec,9e830993-d0d7-4033-a4dd-4b6a738249c2,a0655ec6-3d60-4aea-9396-0541674ab7f4,a3b4752f-501f-49a9-ad77-668ee2fb7826,ae8bb429-3834-4a92-9aae-22ca0d71517d,af4405fd-31d2-4d71-b8b9-6ee391948cdb,b98c7f62-f64a-43c6-97b0-97b238627a5d,bc4fa911-481b-4629-951c-e2c6cae569b3,c39cd2f3-326f-40f2-9b16-b4240fc720c6,c3e21e13-e9f7-41fc-b8b6-01530a9f6790,c9a47b5e-7839-4347-ba28-e599bb112195,ce571f75-2dcd-414f-9cde-700d463e2a67,cfd87f0b-4c08-4b72-8eaf-fb389673b687,dbaeee54-c5ce-4d00-a4bd-5c79b1f9fc88,dcf80523-f909-4c50-9a99-2b0d3054fa83,df5b4e98-fd8e-4f82-aa65-0d8da6b75ad8,e9ba913f-d045-4d7c-b4a1-4a886a6e6d89,eabfc78f-2a01-4b27-8273-c340e484fdc7,f7327d66-a836-432e-8353-e61a5f7de6b8,ff206793-b860-461e-a9f8-7c77da270800;SUPTYPE=SR;SVLEN=6134;STRANDS=-+;RE=44;REF_strand=0,0;AF=1	GT:DR:DV	1/1:0:44	utg53_pilon	exonerate:protein2genome:local	gene	12407	12772	697	-	.	gene_id 0 ; sequence GL50803_118629-t26_1-p1 ; gene_orientation .
utg53_pilon	7448	0	N	<DUP>	.	PASS	IMPRECISE;SVMETHOD=Snifflesv1.0.10;CHR2=utg53_pilon;END=13582;STD_quant_start=32.291288;STD_quant_stop=175.708307;Kurtosis_quant_start=3.762694;Kurtosis_quant_stop=3.727906;SVTYPE=DUP;RNAMES=07f3c140-8e79-451b-9ba4-026347fb1868,10694105-8397-423b-8588-38ff0b1278a4,11c3e062-3ac7-42d2-96e7-aa8808293fc1,139852d5-c55e-42ec-b8ff-4d76b5263ed1,14e339ad-e050-43f0-b116-8b6f90ef08f8,1c546248-82b8-4e2b-8a35-ed256efc24a0,1d2a79b7-2887-4e3f-b549-335306506b60,202629e1-eab5-4f74-a82c-ac6a1c2f173a,2ac1fb4b-2551-4edd-b42e-3c06dc7c5e71,2d57e132-bda7-4f4f-a95d-0e32983bb8df,33049ece-34f1-465d-9722-3596541edac5,3be39050-0c26-4d24-913e-013c1d0368a6,3dd6cfb5-2a8e-41d4-8917-a06c74f52892,48de09ad-0379-4cd2-94e7-1d7bd4d80c5e,5632d5df-a92b-4d24-ac39-25df11629a22,58d4b10f-731b-468d-a4f8-b93aec33ebde,69d0e806-1e89-4400-90be-b1d63bb7bc28,6dcf3786-8234-4c70-970d-86f4c5169d9e,6e8a79fb-fc8e-472c-9069-b2b210f95ec2,71617ee4-0c70-4556-933d-423100e0153f,740e0c9f-6439-4ff3-87ce-1426f7a4eb15,75306184-288e-465a-9d15-07851fe14478,7d1bee24-4f98-44bf-81e4-c98e6886edb9,825cf082-245a-4e5f-a0a7-d46ed53b79cf,831ac745-786a-41fc-9f81-370840decd2c,8b37d91a-fd1a-498f-8278-3f603b616aec,9e830993-d0d7-4033-a4dd-4b6a738249c2,a0655ec6-3d60-4aea-9396-0541674ab7f4,a3b4752f-501f-49a9-ad77-668ee2fb7826,ae8bb429-3834-4a92-9aae-22ca0d71517d,af4405fd-31d2-4d71-b8b9-6ee391948cdb,b98c7f62-f64a-43c6-97b0-97b238627a5d,bc4fa911-481b-4629-951c-e2c6cae569b3,c39cd2f3-326f-40f2-9b16-b4240fc720c6,c3e21e13-e9f7-41fc-b8b6-01530a9f6790,c9a47b5e-7839-4347-ba28-e599bb112195,ce571f75-2dcd-414f-9cde-700d463e2a67,cfd87f0b-4c08-4b72-8eaf-fb389673b687,dbaeee54-c5ce-4d00-a4bd-5c79b1f9fc88,dcf80523-f909-4c50-9a99-2b0d3054fa83,df5b4e98-fd8e-4f82-aa65-0d8da6b75ad8,e9ba913f-d045-4d7c-b4a1-4a886a6e6d89,eabfc78f-2a01-4b27-8273-c340e484fdc7,f7327d66-a836-432e-8353-e61a5f7de6b8,ff206793-b860-461e-a9f8-7c77da270800;SUPTYPE=SR;SVLEN=6134;STRANDS=-+;RE=44;REF_strand=0,0;AF=1	GT:DR:DV	1/1:0:44	utg53_pilon	exonerate:protein2genome:local	gene	12407	12772	697	-	.	gene_id 0 ; sequence GL50803_118630-t26_1-p1 ; gene_orientation .
utg53_pilon	7448	0	N	<DUP>	.	PASS	IMPRECISE;SVMETHOD=Snifflesv1.0.10;CHR2=utg53_pilon;END=13582;STD_quant_start=32.291288;STD_quant_stop=175.708307;Kurtosis_quant_start=3.762694;Kurtosis_quant_stop=3.727906;SVTYPE=DUP;RNAMES=07f3c140-8e79-451b-9ba4-026347fb1868,10694105-8397-423b-8588-38ff0b1278a4,11c3e062-3ac7-42d2-96e7-aa8808293fc1,139852d5-c55e-42ec-b8ff-4d76b5263ed1,14e339ad-e050-43f0-b116-8b6f90ef08f8,1c546248-82b8-4e2b-8a35-ed256efc24a0,1d2a79b7-2887-4e3f-b549-335306506b60,202629e1-eab5-4f74-a82c-ac6a1c2f173a,2ac1fb4b-2551-4edd-b42e-3c06dc7c5e71,2d57e132-bda7-4f4f-a95d-0e32983bb8df,33049ece-34f1-465d-9722-3596541edac5,3be39050-0c26-4d24-913e-013c1d0368a6,3dd6cfb5-2a8e-41d4-8917-a06c74f52892,48de09ad-0379-4cd2-94e7-1d7bd4d80c5e,5632d5df-a92b-4d24-ac39-25df11629a22,58d4b10f-731b-468d-a4f8-b93aec33ebde,69d0e806-1e89-4400-90be-b1d63bb7bc28,6dcf3786-8234-4c70-970d-86f4c5169d9e,6e8a79fb-fc8e-472c-9069-b2b210f95ec2,71617ee4-0c70-4556-933d-423100e0153f,740e0c9f-6439-4ff3-87ce-1426f7a4eb15,75306184-288e-465a-9d15-07851fe14478,7d1bee24-4f98-44bf-81e4-c98e6886edb9,825cf082-245a-4e5f-a0a7-d46ed53b79cf,831ac745-786a-41fc-9f81-370840decd2c,8b37d91a-fd1a-498f-8278-3f603b616aec,9e830993-d0d7-4033-a4dd-4b6a738249c2,a0655ec6-3d60-4aea-9396-0541674ab7f4,a3b4752f-501f-49a9-ad77-668ee2fb7826,ae8bb429-3834-4a92-9aae-22ca0d71517d,af4405fd-31d2-4d71-b8b9-6ee391948cdb,b98c7f62-f64a-43c6-97b0-97b238627a5d,bc4fa911-481b-4629-951c-e2c6cae569b3,c39cd2f3-326f-40f2-9b16-b4240fc720c6,c3e21e13-e9f7-41fc-b8b6-01530a9f6790,c9a47b5e-7839-4347-ba28-e599bb112195,ce571f75-2dcd-414f-9cde-700d463e2a67,cfd87f0b-4c08-4b72-8eaf-fb389673b687,dbaeee54-c5ce-4d00-a4bd-5c79b1f9fc88,dcf80523-f909-4c50-9a99-2b0d3054fa83,df5b4e98-fd8e-4f82-aa65-0d8da6b75ad8,e9ba913f-d045-4d7c-b4a1-4a886a6e6d89,eabfc78f-2a01-4b27-8273-c340e484fdc7,f7327d66-a836-432e-8353-e61a5f7de6b8,ff206793-b860-461e-a9f8-7c77da270800;SUPTYPE=SR;SVLEN=6134;STRANDS=-+;RE=44;REF_strand=0,0;AF=1	GT:DR:DV	1/1:0:44	utg53_pilon	exonerate:protein2genome:local	gene	12621	12935	567	-	.	gene_id 0 ; sequence GL50803_119141-t26_1-p1 ; gene_orientation .
utg53_pilon	7448	0	N	<DUP>	.	PASS	IMPRECISE;SVMETHOD=Snifflesv1.0.10;CHR2=utg53_pilon;END=13582;STD_quant_start=32.291288;STD_quant_stop=175.708307;Kurtosis_quant_start=3.762694;Kurtosis_quant_stop=3.727906;SVTYPE=DUP;RNAMES=07f3c140-8e79-451b-9ba4-026347fb1868,10694105-8397-423b-8588-38ff0b1278a4,11c3e062-3ac7-42d2-96e7-aa8808293fc1,139852d5-c55e-42ec-b8ff-4d76b5263ed1,14e339ad-e050-43f0-b116-8b6f90ef08f8,1c546248-82b8-4e2b-8a35-ed256efc24a0,1d2a79b7-2887-4e3f-b549-335306506b60,202629e1-eab5-4f74-a82c-ac6a1c2f173a,2ac1fb4b-2551-4edd-b42e-3c06dc7c5e71,2d57e132-bda7-4f4f-a95d-0e32983bb8df,33049ece-34f1-465d-9722-3596541edac5,3be39050-0c26-4d24-913e-013c1d0368a6,3dd6cfb5-2a8e-41d4-8917-a06c74f52892,48de09ad-0379-4cd2-94e7-1d7bd4d80c5e,5632d5df-a92b-4d24-ac39-25df11629a22,58d4b10f-731b-468d-a4f8-b93aec33ebde,69d0e806-1e89-4400-90be-b1d63bb7bc28,6dcf3786-8234-4c70-970d-86f4c5169d9e,6e8a79fb-fc8e-472c-9069-b2b210f95ec2,71617ee4-0c70-4556-933d-423100e0153f,740e0c9f-6439-4ff3-87ce-1426f7a4eb15,75306184-288e-465a-9d15-07851fe14478,7d1bee24-4f98-44bf-81e4-c98e6886edb9,825cf082-245a-4e5f-a0a7-d46ed53b79cf,831ac745-786a-41fc-9f81-370840decd2c,8b37d91a-fd1a-498f-8278-3f603b616aec,9e830993-d0d7-4033-a4dd-4b6a738249c2,a0655ec6-3d60-4aea-9396-0541674ab7f4,a3b4752f-501f-49a9-ad77-668ee2fb7826,ae8bb429-3834-4a92-9aae-22ca0d71517d,af4405fd-31d2-4d71-b8b9-6ee391948cdb,b98c7f62-f64a-43c6-97b0-97b238627a5d,bc4fa911-481b-4629-951c-e2c6cae569b3,c39cd2f3-326f-40f2-9b16-b4240fc720c6,c3e21e13-e9f7-41fc-b8b6-01530a9f6790,c9a47b5e-7839-4347-ba28-e599bb112195,ce571f75-2dcd-414f-9cde-700d463e2a67,cfd87f0b-4c08-4b72-8eaf-fb389673b687,dbaeee54-c5ce-4d00-a4bd-5c79b1f9fc88,dcf80523-f909-4c50-9a99-2b0d3054fa83,df5b4e98-fd8e-4f82-aa65-0d8da6b75ad8,e9ba913f-d045-4d7c-b4a1-4a886a6e6d89,eabfc78f-2a01-4b27-8273-c340e484fdc7,f7327d66-a836-432e-8353-e61a5f7de6b8,ff206793-b860-461e-a9f8-7c77da270800;SUPTYPE=SR;SVLEN=6134;STRANDS=-+;RE=44;REF_strand=0,0;AF=1	GT:DR:DV	1/1:0:44	utg53_pilon	exonerate:protein2genome:local	gene	12621	12935	567	-	.	gene_id 0 ; sequence GL50803_119142-t26_1-p1 ; gene_orientation .
utg53_pilon	7448	0	N	<DUP>	.	PASS	IMPRECISE;SVMETHOD=Snifflesv1.0.10;CHR2=utg53_pilon;END=13582;STD_quant_start=32.291288;STD_quant_stop=175.708307;Kurtosis_quant_start=3.762694;Kurtosis_quant_stop=3.727906;SVTYPE=DUP;RNAMES=07f3c140-8e79-451b-9ba4-026347fb1868,10694105-8397-423b-8588-38ff0b1278a4,11c3e062-3ac7-42d2-96e7-aa8808293fc1,139852d5-c55e-42ec-b8ff-4d76b5263ed1,14e339ad-e050-43f0-b116-8b6f90ef08f8,1c546248-82b8-4e2b-8a35-ed256efc24a0,1d2a79b7-2887-4e3f-b549-335306506b60,202629e1-eab5-4f74-a82c-ac6a1c2f173a,2ac1fb4b-2551-4edd-b42e-3c06dc7c5e71,2d57e132-bda7-4f4f-a95d-0e32983bb8df,33049ece-34f1-465d-9722-3596541edac5,3be39050-0c26-4d24-913e-013c1d0368a6,3dd6cfb5-2a8e-41d4-8917-a06c74f52892,48de09ad-0379-4cd2-94e7-1d7bd4d80c5e,5632d5df-a92b-4d24-ac39-25df11629a22,58d4b10f-731b-468d-a4f8-b93aec33ebde,69d0e806-1e89-4400-90be-b1d63bb7bc28,6dcf3786-8234-4c70-970d-86f4c5169d9e,6e8a79fb-fc8e-472c-9069-b2b210f95ec2,71617ee4-0c70-4556-933d-423100e0153f,740e0c9f-6439-4ff3-87ce-1426f7a4eb15,75306184-288e-465a-9d15-07851fe14478,7d1bee24-4f98-44bf-81e4-c98e6886edb9,825cf082-245a-4e5f-a0a7-d46ed53b79cf,831ac745-786a-41fc-9f81-370840decd2c,8b37d91a-fd1a-498f-8278-3f603b616aec,9e830993-d0d7-4033-a4dd-4b6a738249c2,a0655ec6-3d60-4aea-9396-0541674ab7f4,a3b4752f-501f-49a9-ad77-668ee2fb7826,ae8bb429-3834-4a92-9aae-22ca0d71517d,af4405fd-31d2-4d71-b8b9-6ee391948cdb,b98c7f62-f64a-43c6-97b0-97b238627a5d,bc4fa911-481b-4629-951c-e2c6cae569b3,c39cd2f3-326f-40f2-9b16-b4240fc720c6,c3e21e13-e9f7-41fc-b8b6-01530a9f6790,c9a47b5e-7839-4347-ba28-e599bb112195,ce571f75-2dcd-414f-9cde-700d463e2a67,cfd87f0b-4c08-4b72-8eaf-fb389673b687,dbaeee54-c5ce-4d00-a4bd-5c79b1f9fc88,dcf80523-f909-4c50-9a99-2b0d3054fa83,df5b4e98-fd8e-4f82-aa65-0d8da6b75ad8,e9ba913f-d045-4d7c-b4a1-4a886a6e6d89,eabfc78f-2a01-4b27-8273-c340e484fdc7,f7327d66-a836-432e-8353-e61a5f7de6b8,ff206793-b860-461e-a9f8-7c77da270800;SUPTYPE=SR;SVLEN=6134;STRANDS=-+;RE=44;REF_strand=0,0;AF=1	GT:DR:DV	1/1:0:44	utg53_pilon	exonerate:protein2genome:local	gene	12621	12935	567	-	.	gene_id 0 ; sequence GL50803_119143-t26_1-p1 ; gene_orientation .
utg53_pilon	7448	0	N	<DUP>	.	PASS	IMPRECISE;SVMETHOD=Snifflesv1.0.10;CHR2=utg53_pilon;END=13582;STD_quant_start=32.291288;STD_quant_stop=175.708307;Kurtosis_quant_start=3.762694;Kurtosis_quant_stop=3.727906;SVTYPE=DUP;RNAMES=07f3c140-8e79-451b-9ba4-026347fb1868,10694105-8397-423b-8588-38ff0b1278a4,11c3e062-3ac7-42d2-96e7-aa8808293fc1,139852d5-c55e-42ec-b8ff-4d76b5263ed1,14e339ad-e050-43f0-b116-8b6f90ef08f8,1c546248-82b8-4e2b-8a35-ed256efc24a0,1d2a79b7-2887-4e3f-b549-335306506b60,202629e1-eab5-4f74-a82c-ac6a1c2f173a,2ac1fb4b-2551-4edd-b42e-3c06dc7c5e71,2d57e132-bda7-4f4f-a95d-0e32983bb8df,33049ece-34f1-465d-9722-3596541edac5,3be39050-0c26-4d24-913e-013c1d0368a6,3dd6cfb5-2a8e-41d4-8917-a06c74f52892,48de09ad-0379-4cd2-94e7-1d7bd4d80c5e,5632d5df-a92b-4d24-ac39-25df11629a22,58d4b10f-731b-468d-a4f8-b93aec33ebde,69d0e806-1e89-4400-90be-b1d63bb7bc28,6dcf3786-8234-4c70-970d-86f4c5169d9e,6e8a79fb-fc8e-472c-9069-b2b210f95ec2,71617ee4-0c70-4556-933d-423100e0153f,740e0c9f-6439-4ff3-87ce-1426f7a4eb15,75306184-288e-465a-9d15-07851fe14478,7d1bee24-4f98-44bf-81e4-c98e6886edb9,825cf082-245a-4e5f-a0a7-d46ed53b79cf,831ac745-786a-41fc-9f81-370840decd2c,8b37d91a-fd1a-498f-8278-3f603b616aec,9e830993-d0d7-4033-a4dd-4b6a738249c2,a0655ec6-3d60-4aea-9396-0541674ab7f4,a3b4752f-501f-49a9-ad77-668ee2fb7826,ae8bb429-3834-4a92-9aae-22ca0d71517d,af4405fd-31d2-4d71-b8b9-6ee391948cdb,b98c7f62-f64a-43c6-97b0-97b238627a5d,bc4fa911-481b-4629-951c-e2c6cae569b3,c39cd2f3-326f-40f2-9b16-b4240fc720c6,c3e21e13-e9f7-41fc-b8b6-01530a9f6790,c9a47b5e-7839-4347-ba28-e599bb112195,ce571f75-2dcd-414f-9cde-700d463e2a67,cfd87f0b-4c08-4b72-8eaf-fb389673b687,dbaeee54-c5ce-4d00-a4bd-5c79b1f9fc88,dcf80523-f909-4c50-9a99-2b0d3054fa83,df5b4e98-fd8e-4f82-aa65-0d8da6b75ad8,e9ba913f-d045-4d7c-b4a1-4a886a6e6d89,eabfc78f-2a01-4b27-8273-c340e484fdc7,f7327d66-a836-432e-8353-e61a5f7de6b8,ff206793-b860-461e-a9f8-7c77da270800;SUPTYPE=SR;SVLEN=6134;STRANDS=-+;RE=44;REF_strand=0,0;AF=1	GT:DR:DV	1/1:0:44	utg53_pilon	exonerate:protein2genome:local	gene	12547	13026	865	+	.	gene_id 0 ; sequence GL50803_34087-t26_1-p1 ; gene_orientation .
utg53_pilon	7448	0	N	<DUP>	.	PASS	IMPRECISE;SVMETHOD=Snifflesv1.0.10;CHR2=utg53_pilon;END=13582;STD_quant_start=32.291288;STD_quant_stop=175.708307;Kurtosis_quant_start=3.762694;Kurtosis_quant_stop=3.727906;SVTYPE=DUP;RNAMES=07f3c140-8e79-451b-9ba4-026347fb1868,10694105-8397-423b-8588-38ff0b1278a4,11c3e062-3ac7-42d2-96e7-aa8808293fc1,139852d5-c55e-42ec-b8ff-4d76b5263ed1,14e339ad-e050-43f0-b116-8b6f90ef08f8,1c546248-82b8-4e2b-8a35-ed256efc24a0,1d2a79b7-2887-4e3f-b549-335306506b60,202629e1-eab5-4f74-a82c-ac6a1c2f173a,2ac1fb4b-2551-4edd-b42e-3c06dc7c5e71,2d57e132-bda7-4f4f-a95d-0e32983bb8df,33049ece-34f1-465d-9722-3596541edac5,3be39050-0c26-4d24-913e-013c1d0368a6,3dd6cfb5-2a8e-41d4-8917-a06c74f52892,48de09ad-0379-4cd2-94e7-1d7bd4d80c5e,5632d5df-a92b-4d24-ac39-25df11629a22,58d4b10f-731b-468d-a4f8-b93aec33ebde,69d0e806-1e89-4400-90be-b1d63bb7bc28,6dcf3786-8234-4c70-970d-86f4c5169d9e,6e8a79fb-fc8e-472c-9069-b2b210f95ec2,71617ee4-0c70-4556-933d-423100e0153f,740e0c9f-6439-4ff3-87ce-1426f7a4eb15,75306184-288e-465a-9d15-07851fe14478,7d1bee24-4f98-44bf-81e4-c98e6886edb9,825cf082-245a-4e5f-a0a7-d46ed53b79cf,831ac745-786a-41fc-9f81-370840decd2c,8b37d91a-fd1a-498f-8278-3f603b616aec,9e830993-d0d7-4033-a4dd-4b6a738249c2,a0655ec6-3d60-4aea-9396-0541674ab7f4,a3b4752f-501f-49a9-ad77-668ee2fb7826,ae8bb429-3834-4a92-9aae-22ca0d71517d,af4405fd-31d2-4d71-b8b9-6ee391948cdb,b98c7f62-f64a-43c6-97b0-97b238627a5d,bc4fa911-481b-4629-951c-e2c6cae569b3,c39cd2f3-326f-40f2-9b16-b4240fc720c6,c3e21e13-e9f7-41fc-b8b6-01530a9f6790,c9a47b5e-7839-4347-ba28-e599bb112195,ce571f75-2dcd-414f-9cde-700d463e2a67,cfd87f0b-4c08-4b72-8eaf-fb389673b687,dbaeee54-c5ce-4d00-a4bd-5c79b1f9fc88,dcf80523-f909-4c50-9a99-2b0d3054fa83,df5b4e98-fd8e-4f82-aa65-0d8da6b75ad8,e9ba913f-d045-4d7c-b4a1-4a886a6e6d89,eabfc78f-2a01-4b27-8273-c340e484fdc7,f7327d66-a836-432e-8353-e61a5f7de6b8,ff206793-b860-461e-a9f8-7c77da270800;SUPTYPE=SR;SVLEN=6134;STRANDS=-+;RE=44;REF_strand=0,0;AF=1	GT:DR:DV	1/1:0:44	utg53_pilon	exonerate:protein2genome:local	gene	12064	12261	387	+	.	gene_id 0 ; sequence GL50803_97389-t26_1-p1 ; gene_orientation .
utg53_pilon	7448	0	N	<DUP>	.	PASS	IMPRECISE;SVMETHOD=Snifflesv1.0.10;CHR2=utg53_pilon;END=13582;STD_quant_start=32.291288;STD_quant_stop=175.708307;Kurtosis_quant_start=3.762694;Kurtosis_quant_stop=3.727906;SVTYPE=DUP;RNAMES=07f3c140-8e79-451b-9ba4-026347fb1868,10694105-8397-423b-8588-38ff0b1278a4,11c3e062-3ac7-42d2-96e7-aa8808293fc1,139852d5-c55e-42ec-b8ff-4d76b5263ed1,14e339ad-e050-43f0-b116-8b6f90ef08f8,1c546248-82b8-4e2b-8a35-ed256efc24a0,1d2a79b7-2887-4e3f-b549-335306506b60,202629e1-eab5-4f74-a82c-ac6a1c2f173a,2ac1fb4b-2551-4edd-b42e-3c06dc7c5e71,2d57e132-bda7-4f4f-a95d-0e32983bb8df,33049ece-34f1-465d-9722-3596541edac5,3be39050-0c26-4d24-913e-013c1d0368a6,3dd6cfb5-2a8e-41d4-8917-a06c74f52892,48de09ad-0379-4cd2-94e7-1d7bd4d80c5e,5632d5df-a92b-4d24-ac39-25df11629a22,58d4b10f-731b-468d-a4f8-b93aec33ebde,69d0e806-1e89-4400-90be-b1d63bb7bc28,6dcf3786-8234-4c70-970d-86f4c5169d9e,6e8a79fb-fc8e-472c-9069-b2b210f95ec2,71617ee4-0c70-4556-933d-423100e0153f,740e0c9f-6439-4ff3-87ce-1426f7a4eb15,75306184-288e-465a-9d15-07851fe14478,7d1bee24-4f98-44bf-81e4-c98e6886edb9,825cf082-245a-4e5f-a0a7-d46ed53b79cf,831ac745-786a-41fc-9f81-370840decd2c,8b37d91a-fd1a-498f-8278-3f603b616aec,9e830993-d0d7-4033-a4dd-4b6a738249c2,a0655ec6-3d60-4aea-9396-0541674ab7f4,a3b4752f-501f-49a9-ad77-668ee2fb7826,ae8bb429-3834-4a92-9aae-22ca0d71517d,af4405fd-31d2-4d71-b8b9-6ee391948cdb,b98c7f62-f64a-43c6-97b0-97b238627a5d,bc4fa911-481b-4629-951c-e2c6cae569b3,c39cd2f3-326f-40f2-9b16-b4240fc720c6,c3e21e13-e9f7-41fc-b8b6-01530a9f6790,c9a47b5e-7839-4347-ba28-e599bb112195,ce571f75-2dcd-414f-9cde-700d463e2a67,cfd87f0b-4c08-4b72-8eaf-fb389673b687,dbaeee54-c5ce-4d00-a4bd-5c79b1f9fc88,dcf80523-f909-4c50-9a99-2b0d3054fa83,df5b4e98-fd8e-4f82-aa65-0d8da6b75ad8,e9ba913f-d045-4d7c-b4a1-4a886a6e6d89,eabfc78f-2a01-4b27-8273-c340e484fdc7,f7327d66-a836-432e-8353-e61a5f7de6b8,ff206793-b860-461e-a9f8-7c77da270800;SUPTYPE=SR;SVLEN=6134;STRANDS=-+;RE=44;REF_strand=0,0;AF=1	GT:DR:DV	1/1:0:44	utg53_pilon	exonerate:protein2genome:local	gene	11904	12068	304	+	.	gene_id 0 ; sequence GL50803_99637-t26_1-p1 ; gene_orientation .
utg53_pilon	7701	1	N	<DUP>	.	PASS	IMPRECISE;SVMETHOD=Snifflesv1.0.10;CHR2=utg53_pilon;END=13698;STD_quant_start=24.835459;STD_quant_stop=68.641096;Kurtosis_quant_start=-0.087221;Kurtosis_quant_stop=-0.813905;SVTYPE=DUP;RNAMES=143e5c90-2e5a-4982-99a9-ea4d67e53299,14e339ad-e050-43f0-b116-8b6f90ef08f8,165063ad-1ed1-4a85-9679-738165d91492,181ca643-c6dd-414d-8160-5bb113971dae,1b091fef-c2cb-4d32-afb3-e5cf605bce4f,1e8d8dde-f63a-4865-8258-4ad3e6e9e5d2,2679204b-6416-435b-9984-792ec1222711,33049ece-34f1-465d-9722-3596541edac5,50dfd765-1f20-4165-ac3a-a244f1c969a7,5e318d8b-212e-4345-832e-dbe9a7f699ef,5e3200be-14ba-4644-b084-29c40adc59c6,6ebc604d-e8ff-45c8-9286-efbe77ed4a9a,9dfc0909-cdff-4b85-9b49-026333dc22cd,bc4fa911-481b-4629-951c-e2c6cae569b3,c39cd2f3-326f-40f2-9b16-b4240fc720c6,cb5bd874-2480-419c-aa1e-d04df351a434,eb4e6a65-547d-47ac-b192-daeb2e680739;SUPTYPE=SR;SVLEN=5997;STRANDS=-+;RE=17;REF_strand=0,0;AF=1	GT:DR:DV	1/1:0:17	utg53_pilon	exonerate:protein2genome:local	gene	12407	12772	697	-	.	gene_id 0 ; sequence GL50803_118629-t26_1-p1 ; gene_orientation .
utg53_pilon	7701	1	N	<DUP>	.	PASS	IMPRECISE;SVMETHOD=Snifflesv1.0.10;CHR2=utg53_pilon;END=13698;STD_quant_start=24.835459;STD_quant_stop=68.641096;Kurtosis_quant_start=-0.087221;Kurtosis_quant_stop=-0.813905;SVTYPE=DUP;RNAMES=143e5c90-2e5a-4982-99a9-ea4d67e53299,14e339ad-e050-43f0-b116-8b6f90ef08f8,165063ad-1ed1-4a85-9679-738165d91492,181ca643-c6dd-414d-8160-5bb113971dae,1b091fef-c2cb-4d32-afb3-e5cf605bce4f,1e8d8dde-f63a-4865-8258-4ad3e6e9e5d2,2679204b-6416-435b-9984-792ec1222711,33049ece-34f1-465d-9722-3596541edac5,50dfd765-1f20-4165-ac3a-a244f1c969a7,5e318d8b-212e-4345-832e-dbe9a7f699ef,5e3200be-14ba-4644-b084-29c40adc59c6,6ebc604d-e8ff-45c8-9286-efbe77ed4a9a,9dfc0909-cdff-4b85-9b49-026333dc22cd,bc4fa911-481b-4629-951c-e2c6cae569b3,c39cd2f3-326f-40f2-9b16-b4240fc720c6,cb5bd874-2480-419c-aa1e-d04df351a434,eb4e6a65-547d-47ac-b192-daeb2e680739;SUPTYPE=SR;SVLEN=5997;STRANDS=-+;RE=17;REF_strand=0,0;AF=1	GT:DR:DV	1/1:0:17	utg53_pilon	exonerate:protein2genome:local	gene	12407	12772	697	-	.	gene_id 0 ; sequence GL50803_118630-t26_1-p1 ; gene_orientation .
utg53_pilon	7701	1	N	<DUP>	.	PASS	IMPRECISE;SVMETHOD=Snifflesv1.0.10;CHR2=utg53_pilon;END=13698;STD_quant_start=24.835459;STD_quant_stop=68.641096;Kurtosis_quant_start=-0.087221;Kurtosis_quant_stop=-0.813905;SVTYPE=DUP;RNAMES=143e5c90-2e5a-4982-99a9-ea4d67e53299,14e339ad-e050-43f0-b116-8b6f90ef08f8,165063ad-1ed1-4a85-9679-738165d91492,181ca643-c6dd-414d-8160-5bb113971dae,1b091fef-c2cb-4d32-afb3-e5cf605bce4f,1e8d8dde-f63a-4865-8258-4ad3e6e9e5d2,2679204b-6416-435b-9984-792ec1222711,33049ece-34f1-465d-9722-3596541edac5,50dfd765-1f20-4165-ac3a-a244f1c969a7,5e318d8b-212e-4345-832e-dbe9a7f699ef,5e3200be-14ba-4644-b084-29c40adc59c6,6ebc604d-e8ff-45c8-9286-efbe77ed4a9a,9dfc0909-cdff-4b85-9b49-026333dc22cd,bc4fa911-481b-4629-951c-e2c6cae569b3,c39cd2f3-326f-40f2-9b16-b4240fc720c6,cb5bd874-2480-419c-aa1e-d04df351a434,eb4e6a65-547d-47ac-b192-daeb2e680739;SUPTYPE=SR;SVLEN=5997;STRANDS=-+;RE=17;REF_strand=0,0;AF=1	GT:DR:DV	1/1:0:17	utg53_pilon	exonerate:protein2genome:local	gene	12621	12935	567	-	.	gene_id 0 ; sequence GL50803_119141-t26_1-p1 ; gene_orientation .
utg53_pilon	7701	1	N	<DUP>	.	PASS	IMPRECISE;SVMETHOD=Snifflesv1.0.10;CHR2=utg53_pilon;END=13698;STD_quant_start=24.835459;STD_quant_stop=68.641096;Kurtosis_quant_start=-0.087221;Kurtosis_quant_stop=-0.813905;SVTYPE=DUP;RNAMES=143e5c90-2e5a-4982-99a9-ea4d67e53299,14e339ad-e050-43f0-b116-8b6f90ef08f8,165063ad-1ed1-4a85-9679-738165d91492,181ca643-c6dd-414d-8160-5bb113971dae,1b091fef-c2cb-4d32-afb3-e5cf605bce4f,1e8d8dde-f63a-4865-8258-4ad3e6e9e5d2,2679204b-6416-435b-9984-792ec1222711,33049ece-34f1-465d-9722-3596541edac5,50dfd765-1f20-4165-ac3a-a244f1c969a7,5e318d8b-212e-4345-832e-dbe9a7f699ef,5e3200be-14ba-4644-b084-29c40adc59c6,6ebc604d-e8ff-45c8-9286-efbe77ed4a9a,9dfc0909-cdff-4b85-9b49-026333dc22cd,bc4fa911-481b-4629-951c-e2c6cae569b3,c39cd2f3-326f-40f2-9b16-b4240fc720c6,cb5bd874-2480-419c-aa1e-d04df351a434,eb4e6a65-547d-47ac-b192-daeb2e680739;SUPTYPE=SR;SVLEN=5997;STRANDS=-+;RE=17;REF_strand=0,0;AF=1	GT:DR:DV	1/1:0:17	utg53_pilon	exonerate:protein2genome:local	gene	12621	12935	567	-	.	gene_id 0 ; sequence GL50803_119142-t26_1-p1 ; gene_orientation .
utg53_pilon	7701	1	N	<DUP>	.	PASS	IMPRECISE;SVMETHOD=Snifflesv1.0.10;CHR2=utg53_pilon;END=13698;STD_quant_start=24.835459;STD_quant_stop=68.641096;Kurtosis_quant_start=-0.087221;Kurtosis_quant_stop=-0.813905;SVTYPE=DUP;RNAMES=143e5c90-2e5a-4982-99a9-ea4d67e53299,14e339ad-e050-43f0-b116-8b6f90ef08f8,165063ad-1ed1-4a85-9679-738165d91492,181ca643-c6dd-414d-8160-5bb113971dae,1b091fef-c2cb-4d32-afb3-e5cf605bce4f,1e8d8dde-f63a-4865-8258-4ad3e6e9e5d2,2679204b-6416-435b-9984-792ec1222711,33049ece-34f1-465d-9722-3596541edac5,50dfd765-1f20-4165-ac3a-a244f1c969a7,5e318d8b-212e-4345-832e-dbe9a7f699ef,5e3200be-14ba-4644-b084-29c40adc59c6,6ebc604d-e8ff-45c8-9286-efbe77ed4a9a,9dfc0909-cdff-4b85-9b49-026333dc22cd,bc4fa911-481b-4629-951c-e2c6cae569b3,c39cd2f3-326f-40f2-9b16-b4240fc720c6,cb5bd874-2480-419c-aa1e-d04df351a434,eb4e6a65-547d-47ac-b192-daeb2e680739;SUPTYPE=SR;SVLEN=5997;STRANDS=-+;RE=17;REF_strand=0,0;AF=1	GT:DR:DV	1/1:0:17	utg53_pilon	exonerate:protein2genome:local	gene	12621	12935	567	-	.	gene_id 0 ; sequence GL50803_119143-t26_1-p1 ; gene_orientation .
utg53_pilon	7701	1	N	<DUP>	.	PASS	IMPRECISE;SVMETHOD=Snifflesv1.0.10;CHR2=utg53_pilon;END=13698;STD_quant_start=24.835459;STD_quant_stop=68.641096;Kurtosis_quant_start=-0.087221;Kurtosis_quant_stop=-0.813905;SVTYPE=DUP;RNAMES=143e5c90-2e5a-4982-99a9-ea4d67e53299,14e339ad-e050-43f0-b116-8b6f90ef08f8,165063ad-1ed1-4a85-9679-738165d91492,181ca643-c6dd-414d-8160-5bb113971dae,1b091fef-c2cb-4d32-afb3-e5cf605bce4f,1e8d8dde-f63a-4865-8258-4ad3e6e9e5d2,2679204b-6416-435b-9984-792ec1222711,33049ece-34f1-465d-9722-3596541edac5,50dfd765-1f20-4165-ac3a-a244f1c969a7,5e318d8b-212e-4345-832e-dbe9a7f699ef,5e3200be-14ba-4644-b084-29c40adc59c6,6ebc604d-e8ff-45c8-9286-efbe77ed4a9a,9dfc0909-cdff-4b85-9b49-026333dc22cd,bc4fa911-481b-4629-951c-e2c6cae569b3,c39cd2f3-326f-40f2-9b16-b4240fc720c6,cb5bd874-2480-419c-aa1e-d04df351a434,eb4e6a65-547d-47ac-b192-daeb2e680739;SUPTYPE=SR;SVLEN=5997;STRANDS=-+;RE=17;REF_strand=0,0;AF=1	GT:DR:DV	1/1:0:17	utg53_pilon	exonerate:protein2genome:local	gene	12547	13026	865	+	.	gene_id 0 ; sequence GL50803_34087-t26_1-p1 ; gene_orientation .
utg53_pilon	7701	1	N	<DUP>	.	PASS	IMPRECISE;SVMETHOD=Snifflesv1.0.10;CHR2=utg53_pilon;END=13698;STD_quant_start=24.835459;STD_quant_stop=68.641096;Kurtosis_quant_start=-0.087221;Kurtosis_quant_stop=-0.813905;SVTYPE=DUP;RNAMES=143e5c90-2e5a-4982-99a9-ea4d67e53299,14e339ad-e050-43f0-b116-8b6f90ef08f8,165063ad-1ed1-4a85-9679-738165d91492,181ca643-c6dd-414d-8160-5bb113971dae,1b091fef-c2cb-4d32-afb3-e5cf605bce4f,1e8d8dde-f63a-4865-8258-4ad3e6e9e5d2,2679204b-6416-435b-9984-792ec1222711,33049ece-34f1-465d-9722-3596541edac5,50dfd765-1f20-4165-ac3a-a244f1c969a7,5e318d8b-212e-4345-832e-dbe9a7f699ef,5e3200be-14ba-4644-b084-29c40adc59c6,6ebc604d-e8ff-45c8-9286-efbe77ed4a9a,9dfc0909-cdff-4b85-9b49-026333dc22cd,bc4fa911-481b-4629-951c-e2c6cae569b3,c39cd2f3-326f-40f2-9b16-b4240fc720c6,cb5bd874-2480-419c-aa1e-d04df351a434,eb4e6a65-547d-47ac-b192-daeb2e680739;SUPTYPE=SR;SVLEN=5997;STRANDS=-+;RE=17;REF_strand=0,0;AF=1	GT:DR:DV	1/1:0:17	utg53_pilon	exonerate:protein2genome:local	gene	12064	12261	387	+	.	gene_id 0 ; sequence GL50803_97389-t26_1-p1 ; gene_orientation .
utg53_pilon	7701	1	N	<DUP>	.	PASS	IMPRECISE;SVMETHOD=Snifflesv1.0.10;CHR2=utg53_pilon;END=13698;STD_quant_start=24.835459;STD_quant_stop=68.641096;Kurtosis_quant_start=-0.087221;Kurtosis_quant_stop=-0.813905;SVTYPE=DUP;RNAMES=143e5c90-2e5a-4982-99a9-ea4d67e53299,14e339ad-e050-43f0-b116-8b6f90ef08f8,165063ad-1ed1-4a85-9679-738165d91492,181ca643-c6dd-414d-8160-5bb113971dae,1b091fef-c2cb-4d32-afb3-e5cf605bce4f,1e8d8dde-f63a-4865-8258-4ad3e6e9e5d2,2679204b-6416-435b-9984-792ec1222711,33049ece-34f1-465d-9722-3596541edac5,50dfd765-1f20-4165-ac3a-a244f1c969a7,5e318d8b-212e-4345-832e-dbe9a7f699ef,5e3200be-14ba-4644-b084-29c40adc59c6,6ebc604d-e8ff-45c8-9286-efbe77ed4a9a,9dfc0909-cdff-4b85-9b49-026333dc22cd,bc4fa911-481b-4629-951c-e2c6cae569b3,c39cd2f3-326f-40f2-9b16-b4240fc720c6,cb5bd874-2480-419c-aa1e-d04df351a434,eb4e6a65-547d-47ac-b192-daeb2e680739;SUPTYPE=SR;SVLEN=5997;STRANDS=-+;RE=17;REF_strand=0,0;AF=1	GT:DR:DV	1/1:0:17	utg53_pilon	exonerate:protein2genome:local	gene	11904	12068	304	+	.	gene_id 0 ; sequence GL50803_99637-t26_1-p1 ; gene_orientation .
utg53_pilon	73920	4	N	<INV>	.	PASS	IMPRECISE;SVMETHOD=Snifflesv1.0.10;CHR2=utg53_pilon;END=84146;STD_quant_start=182.540680;STD_quant_stop=170.987719;Kurtosis_quant_start=-1.597349;Kurtosis_quant_stop=-1.533863;SVTYPE=INV;RNAMES=0b51f744-7576-408c-a676-7ec01b26846e,0e73e2fd-e084-4b81-9e63-602ceb23536e,1dd7debc-f7a9-4fc4-ac1f-2a8f5c5e669b,2a2c32f9-41a8-4ebd-9200-325ad79aa928,51e5ebb0-5b59-45ee-bbf8-be114192d0d5,6be2f70b-ac17-42ad-8029-3c047473cde4,79e99040-251f-4ef2-8a68-08716dd0af1e,87115cbd-e83a-46f3-b359-c36e07d3fb55,98801568-ef2f-4e3f-96a0-da606fea8e39,ab2df7ec-65f2-4ffc-8ed5-84d4abf38e00,ad8b9ebc-aa7f-4488-b9b6-3b408e2be0b1,bcf432c6-15e7-408d-919c-dd86fdf5997f,c438b357-856f-445f-81cb-9b797c0279ee,d13ae62d-b63e-4e4c-bb02-7fad3d34287d,fb0696c8-bd6a-4095-bc97-007406c4309c;SUPTYPE=SR;SVLEN=10226;STRANDS=--;RE=15;REF_strand=0,0;AF=1	GT:DR:DV	1/1:0:15	utg53_pilon	exonerate:protein2genome:local	gene	77798	80014	4163	+	.	gene_id 0 ; sequence GL50803_101074-t26_1-p1 ; gene_orientation .
utg53_pilon	73920	4	N	<INV>	.	PASS	IMPRECISE;SVMETHOD=Snifflesv1.0.10;CHR2=utg53_pilon;END=84146;STD_quant_start=182.540680;STD_quant_stop=170.987719;Kurtosis_quant_start=-1.597349;Kurtosis_quant_stop=-1.533863;SVTYPE=INV;RNAMES=0b51f744-7576-408c-a676-7ec01b26846e,0e73e2fd-e084-4b81-9e63-602ceb23536e,1dd7debc-f7a9-4fc4-ac1f-2a8f5c5e669b,2a2c32f9-41a8-4ebd-9200-325ad79aa928,51e5ebb0-5b59-45ee-bbf8-be114192d0d5,6be2f70b-ac17-42ad-8029-3c047473cde4,79e99040-251f-4ef2-8a68-08716dd0af1e,87115cbd-e83a-46f3-b359-c36e07d3fb55,98801568-ef2f-4e3f-96a0-da606fea8e39,ab2df7ec-65f2-4ffc-8ed5-84d4abf38e00,ad8b9ebc-aa7f-4488-b9b6-3b408e2be0b1,bcf432c6-15e7-408d-919c-dd86fdf5997f,c438b357-856f-445f-81cb-9b797c0279ee,d13ae62d-b63e-4e4c-bb02-7fad3d34287d,fb0696c8-bd6a-4095-bc97-007406c4309c;SUPTYPE=SR;SVLEN=10226;STRANDS=--;RE=15;REF_strand=0,0;AF=1	GT:DR:DV	1/1:0:15	utg53_pilon	exonerate:protein2genome:local	gene	75375	75752	658	-	.	gene_id 0 ; sequence GL50803_115614-t26_1-p1 ; gene_orientation .
utg53_pilon	73920	4	N	<INV>	.	PASS	IMPRECISE;SVMETHOD=Snifflesv1.0.10;CHR2=utg53_pilon;END=84146;STD_quant_start=182.540680;STD_quant_stop=170.987719;Kurtosis_quant_start=-1.597349;Kurtosis_quant_stop=-1.533863;SVTYPE=INV;RNAMES=0b51f744-7576-408c-a676-7ec01b26846e,0e73e2fd-e084-4b81-9e63-602ceb23536e,1dd7debc-f7a9-4fc4-ac1f-2a8f5c5e669b,2a2c32f9-41a8-4ebd-9200-325ad79aa928,51e5ebb0-5b59-45ee-bbf8-be114192d0d5,6be2f70b-ac17-42ad-8029-3c047473cde4,79e99040-251f-4ef2-8a68-08716dd0af1e,87115cbd-e83a-46f3-b359-c36e07d3fb55,98801568-ef2f-4e3f-96a0-da606fea8e39,ab2df7ec-65f2-4ffc-8ed5-84d4abf38e00,ad8b9ebc-aa7f-4488-b9b6-3b408e2be0b1,bcf432c6-15e7-408d-919c-dd86fdf5997f,c438b357-856f-445f-81cb-9b797c0279ee,d13ae62d-b63e-4e4c-bb02-7fad3d34287d,fb0696c8-bd6a-4095-bc97-007406c4309c;SUPTYPE=SR;SVLEN=10226;STRANDS=--;RE=15;REF_strand=0,0;AF=1	GT:DR:DV	1/1:0:15	utg53_pilon	exonerate:protein2genome:local	gene	75375	75752	658	-	.	gene_id 0 ; sequence GL50803_115615-t26_1-p1 ; gene_orientation .
utg53_pilon	73920	4	N	<INV>	.	PASS	IMPRECISE;SVMETHOD=Snifflesv1.0.10;CHR2=utg53_pilon;END=84146;STD_quant_start=182.540680;STD_quant_stop=170.987719;Kurtosis_quant_start=-1.597349;Kurtosis_quant_stop=-1.533863;SVTYPE=INV;RNAMES=0b51f744-7576-408c-a676-7ec01b26846e,0e73e2fd-e084-4b81-9e63-602ceb23536e,1dd7debc-f7a9-4fc4-ac1f-2a8f5c5e669b,2a2c32f9-41a8-4ebd-9200-325ad79aa928,51e5ebb0-5b59-45ee-bbf8-be114192d0d5,6be2f70b-ac17-42ad-8029-3c047473cde4,79e99040-251f-4ef2-8a68-08716dd0af1e,87115cbd-e83a-46f3-b359-c36e07d3fb55,98801568-ef2f-4e3f-96a0-da606fea8e39,ab2df7ec-65f2-4ffc-8ed5-84d4abf38e00,ad8b9ebc-aa7f-4488-b9b6-3b408e2be0b1,bcf432c6-15e7-408d-919c-dd86fdf5997f,c438b357-856f-445f-81cb-9b797c0279ee,d13ae62d-b63e-4e4c-bb02-7fad3d34287d,fb0696c8-bd6a-4095-bc97-007406c4309c;SUPTYPE=SR;SVLEN=10226;STRANDS=--;RE=15;REF_strand=0,0;AF=1	GT:DR:DV	1/1:0:15	utg53_pilon	exonerate:protein2genome:local	gene	75960	76073	204	+	.	gene_id 0 ; sequence GL50803_116560-t26_1-p1 ; gene_orientation .
utg53_pilon	73920	4	N	<INV>	.	PASS	IMPRECISE;SVMETHOD=Snifflesv1.0.10;CHR2=utg53_pilon;END=84146;STD_quant_start=182.540680;STD_quant_stop=170.987719;Kurtosis_quant_start=-1.597349;Kurtosis_quant_stop=-1.533863;SVTYPE=INV;RNAMES=0b51f744-7576-408c-a676-7ec01b26846e,0e73e2fd-e084-4b81-9e63-602ceb23536e,1dd7debc-f7a9-4fc4-ac1f-2a8f5c5e669b,2a2c32f9-41a8-4ebd-9200-325ad79aa928,51e5ebb0-5b59-45ee-bbf8-be114192d0d5,6be2f70b-ac17-42ad-8029-3c047473cde4,79e99040-251f-4ef2-8a68-08716dd0af1e,87115cbd-e83a-46f3-b359-c36e07d3fb55,98801568-ef2f-4e3f-96a0-da606fea8e39,ab2df7ec-65f2-4ffc-8ed5-84d4abf38e00,ad8b9ebc-aa7f-4488-b9b6-3b408e2be0b1,bcf432c6-15e7-408d-919c-dd86fdf5997f,c438b357-856f-445f-81cb-9b797c0279ee,d13ae62d-b63e-4e4c-bb02-7fad3d34287d,fb0696c8-bd6a-4095-bc97-007406c4309c;SUPTYPE=SR;SVLEN=10226;STRANDS=--;RE=15;REF_strand=0,0;AF=1	GT:DR:DV	1/1:0:15	utg53_pilon	exonerate:protein2genome:local	gene	75960	76073	204	+	.	gene_id 0 ; sequence GL50803_116561-t26_1-p1 ; gene_orientation .
utg53_pilon	73920	4	N	<INV>	.	PASS	IMPRECISE;SVMETHOD=Snifflesv1.0.10;CHR2=utg53_pilon;END=84146;STD_quant_start=182.540680;STD_quant_stop=170.987719;Kurtosis_quant_start=-1.597349;Kurtosis_quant_stop=-1.533863;SVTYPE=INV;RNAMES=0b51f744-7576-408c-a676-7ec01b26846e,0e73e2fd-e084-4b81-9e63-602ceb23536e,1dd7debc-f7a9-4fc4-ac1f-2a8f5c5e669b,2a2c32f9-41a8-4ebd-9200-325ad79aa928,51e5ebb0-5b59-45ee-bbf8-be114192d0d5,6be2f70b-ac17-42ad-8029-3c047473cde4,79e99040-251f-4ef2-8a68-08716dd0af1e,87115cbd-e83a-46f3-b359-c36e07d3fb55,98801568-ef2f-4e3f-96a0-da606fea8e39,ab2df7ec-65f2-4ffc-8ed5-84d4abf38e00,ad8b9ebc-aa7f-4488-b9b6-3b408e2be0b1,bcf432c6-15e7-408d-919c-dd86fdf5997f,c438b357-856f-445f-81cb-9b797c0279ee,d13ae62d-b63e-4e4c-bb02-7fad3d34287d,fb0696c8-bd6a-4095-bc97-007406c4309c;SUPTYPE=SR;SVLEN=10226;STRANDS=--;RE=15;REF_strand=0,0;AF=1	GT:DR:DV	1/1:0:15	utg53_pilon	exonerate:protein2genome:local	gene	75384	75629	440	+	.	gene_id 0 ; sequence GL50803_118988-t26_1-p1 ; gene_orientation .
utg53_pilon	73920	4	N	<INV>	.	PASS	IMPRECISE;SVMETHOD=Snifflesv1.0.10;CHR2=utg53_pilon;END=84146;STD_quant_start=182.540680;STD_quant_stop=170.987719;Kurtosis_quant_start=-1.597349;Kurtosis_quant_stop=-1.533863;SVTYPE=INV;RNAMES=0b51f744-7576-408c-a676-7ec01b26846e,0e73e2fd-e084-4b81-9e63-602ceb23536e,1dd7debc-f7a9-4fc4-ac1f-2a8f5c5e669b,2a2c32f9-41a8-4ebd-9200-325ad79aa928,51e5ebb0-5b59-45ee-bbf8-be114192d0d5,6be2f70b-ac17-42ad-8029-3c047473cde4,79e99040-251f-4ef2-8a68-08716dd0af1e,87115cbd-e83a-46f3-b359-c36e07d3fb55,98801568-ef2f-4e3f-96a0-da606fea8e39,ab2df7ec-65f2-4ffc-8ed5-84d4abf38e00,ad8b9ebc-aa7f-4488-b9b6-3b408e2be0b1,bcf432c6-15e7-408d-919c-dd86fdf5997f,c438b357-856f-445f-81cb-9b797c0279ee,d13ae62d-b63e-4e4c-bb02-7fad3d34287d,fb0696c8-bd6a-4095-bc97-007406c4309c;SUPTYPE=SR;SVLEN=10226;STRANDS=--;RE=15;REF_strand=0,0;AF=1	GT:DR:DV	1/1:0:15	utg53_pilon	exonerate:protein2genome:local	gene	75384	75629	440	+	.	gene_id 0 ; sequence GL50803_118989-t26_1-p1 ; gene_orientation .
utg53_pilon	73920	4	N	<INV>	.	PASS	IMPRECISE;SVMETHOD=Snifflesv1.0.10;CHR2=utg53_pilon;END=84146;STD_quant_start=182.540680;STD_quant_stop=170.987719;Kurtosis_quant_start=-1.597349;Kurtosis_quant_stop=-1.533863;SVTYPE=INV;RNAMES=0b51f744-7576-408c-a676-7ec01b26846e,0e73e2fd-e084-4b81-9e63-602ceb23536e,1dd7debc-f7a9-4fc4-ac1f-2a8f5c5e669b,2a2c32f9-41a8-4ebd-9200-325ad79aa928,51e5ebb0-5b59-45ee-bbf8-be114192d0d5,6be2f70b-ac17-42ad-8029-3c047473cde4,79e99040-251f-4ef2-8a68-08716dd0af1e,87115cbd-e83a-46f3-b359-c36e07d3fb55,98801568-ef2f-4e3f-96a0-da606fea8e39,ab2df7ec-65f2-4ffc-8ed5-84d4abf38e00,ad8b9ebc-aa7f-4488-b9b6-3b408e2be0b1,bcf432c6-15e7-408d-919c-dd86fdf5997f,c438b357-856f-445f-81cb-9b797c0279ee,d13ae62d-b63e-4e4c-bb02-7fad3d34287d,fb0696c8-bd6a-4095-bc97-007406c4309c;SUPTYPE=SR;SVLEN=10226;STRANDS=--;RE=15;REF_strand=0,0;AF=1	GT:DR:DV	1/1:0:15	utg53_pilon	exonerate:protein2genome:local	gene	77120	77284	271	+	.	gene_id 0 ; sequence GL50803_123246-t26_1-p1 ; gene_orientation .
utg53_pilon	73920	4	N	<INV>	.	PASS	IMPRECISE;SVMETHOD=Snifflesv1.0.10;CHR2=utg53_pilon;END=84146;STD_quant_start=182.540680;STD_quant_stop=170.987719;Kurtosis_quant_start=-1.597349;Kurtosis_quant_stop=-1.533863;SVTYPE=INV;RNAMES=0b51f744-7576-408c-a676-7ec01b26846e,0e73e2fd-e084-4b81-9e63-602ceb23536e,1dd7debc-f7a9-4fc4-ac1f-2a8f5c5e669b,2a2c32f9-41a8-4ebd-9200-325ad79aa928,51e5ebb0-5b59-45ee-bbf8-be114192d0d5,6be2f70b-ac17-42ad-8029-3c047473cde4,79e99040-251f-4ef2-8a68-08716dd0af1e,87115cbd-e83a-46f3-b359-c36e07d3fb55,98801568-ef2f-4e3f-96a0-da606fea8e39,ab2df7ec-65f2-4ffc-8ed5-84d4abf38e00,ad8b9ebc-aa7f-4488-b9b6-3b408e2be0b1,bcf432c6-15e7-408d-919c-dd86fdf5997f,c438b357-856f-445f-81cb-9b797c0279ee,d13ae62d-b63e-4e4c-bb02-7fad3d34287d,fb0696c8-bd6a-4095-bc97-007406c4309c;SUPTYPE=SR;SVLEN=10226;STRANDS=--;RE=15;REF_strand=0,0;AF=1	GT:DR:DV	1/1:0:15	utg53_pilon	exonerate:protein2genome:local	gene	77120	77284	271	+	.	gene_id 0 ; sequence GL50803_123247-t26_1-p1 ; gene_orientation .
utg53_pilon	73920	4	N	<INV>	.	PASS	IMPRECISE;SVMETHOD=Snifflesv1.0.10;CHR2=utg53_pilon;END=84146;STD_quant_start=182.540680;STD_quant_stop=170.987719;Kurtosis_quant_start=-1.597349;Kurtosis_quant_stop=-1.533863;SVTYPE=INV;RNAMES=0b51f744-7576-408c-a676-7ec01b26846e,0e73e2fd-e084-4b81-9e63-602ceb23536e,1dd7debc-f7a9-4fc4-ac1f-2a8f5c5e669b,2a2c32f9-41a8-4ebd-9200-325ad79aa928,51e5ebb0-5b59-45ee-bbf8-be114192d0d5,6be2f70b-ac17-42ad-8029-3c047473cde4,79e99040-251f-4ef2-8a68-08716dd0af1e,87115cbd-e83a-46f3-b359-c36e07d3fb55,98801568-ef2f-4e3f-96a0-da606fea8e39,ab2df7ec-65f2-4ffc-8ed5-84d4abf38e00,ad8b9ebc-aa7f-4488-b9b6-3b408e2be0b1,bcf432c6-15e7-408d-919c-dd86fdf5997f,c438b357-856f-445f-81cb-9b797c0279ee,d13ae62d-b63e-4e4c-bb02-7fad3d34287d,fb0696c8-bd6a-4095-bc97-007406c4309c;SUPTYPE=SR;SVLEN=10226;STRANDS=--;RE=15;REF_strand=0,0;AF=1	GT:DR:DV	1/1:0:15	utg53_pilon	exonerate:protein2genome:local	gene	83141	83947	1380	-	.	gene_id 0 ; sequence GL50803_114778-t26_1-p1 ; gene_orientation .
utg53_pilon	73920	4	N	<INV>	.	PASS	IMPRECISE;SVMETHOD=Snifflesv1.0.10;CHR2=utg53_pilon;END=84146;STD_quant_start=182.540680;STD_quant_stop=170.987719;Kurtosis_quant_start=-1.597349;Kurtosis_quant_stop=-1.533863;SVTYPE=INV;RNAMES=0b51f744-7576-408c-a676-7ec01b26846e,0e73e2fd-e084-4b81-9e63-602ceb23536e,1dd7debc-f7a9-4fc4-ac1f-2a8f5c5e669b,2a2c32f9-41a8-4ebd-9200-325ad79aa928,51e5ebb0-5b59-45ee-bbf8-be114192d0d5,6be2f70b-ac17-42ad-8029-3c047473cde4,79e99040-251f-4ef2-8a68-08716dd0af1e,87115cbd-e83a-46f3-b359-c36e07d3fb55,98801568-ef2f-4e3f-96a0-da606fea8e39,ab2df7ec-65f2-4ffc-8ed5-84d4abf38e00,ad8b9ebc-aa7f-4488-b9b6-3b408e2be0b1,bcf432c6-15e7-408d-919c-dd86fdf5997f,c438b357-856f-445f-81cb-9b797c0279ee,d13ae62d-b63e-4e4c-bb02-7fad3d34287d,fb0696c8-bd6a-4095-bc97-007406c4309c;SUPTYPE=SR;SVLEN=10226;STRANDS=--;RE=15;REF_strand=0,0;AF=1	GT:DR:DV	1/1:0:15	utg53_pilon	exonerate:protein2genome:local	gene	82309	82686	658	+	.	gene_id 0 ; sequence GL50803_115614-t26_1-p1 ; gene_orientation .
utg53_pilon	73920	4	N	<INV>	.	PASS	IMPRECISE;SVMETHOD=Snifflesv1.0.10;CHR2=utg53_pilon;END=84146;STD_quant_start=182.540680;STD_quant_stop=170.987719;Kurtosis_quant_start=-1.597349;Kurtosis_quant_stop=-1.533863;SVTYPE=INV;RNAMES=0b51f744-7576-408c-a676-7ec01b26846e,0e73e2fd-e084-4b81-9e63-602ceb23536e,1dd7debc-f7a9-4fc4-ac1f-2a8f5c5e669b,2a2c32f9-41a8-4ebd-9200-325ad79aa928,51e5ebb0-5b59-45ee-bbf8-be114192d0d5,6be2f70b-ac17-42ad-8029-3c047473cde4,79e99040-251f-4ef2-8a68-08716dd0af1e,87115cbd-e83a-46f3-b359-c36e07d3fb55,98801568-ef2f-4e3f-96a0-da606fea8e39,ab2df7ec-65f2-4ffc-8ed5-84d4abf38e00,ad8b9ebc-aa7f-4488-b9b6-3b408e2be0b1,bcf432c6-15e7-408d-919c-dd86fdf5997f,c438b357-856f-445f-81cb-9b797c0279ee,d13ae62d-b63e-4e4c-bb02-7fad3d34287d,fb0696c8-bd6a-4095-bc97-007406c4309c;SUPTYPE=SR;SVLEN=10226;STRANDS=--;RE=15;REF_strand=0,0;AF=1	GT:DR:DV	1/1:0:15	utg53_pilon	exonerate:protein2genome:local	gene	82309	82686	658	+	.	gene_id 0 ; sequence GL50803_115615-t26_1-p1 ; gene_orientation .
utg53_pilon	73920	4	N	<INV>	.	PASS	IMPRECISE;SVMETHOD=Snifflesv1.0.10;CHR2=utg53_pilon;END=84146;STD_quant_start=182.540680;STD_quant_stop=170.987719;Kurtosis_quant_start=-1.597349;Kurtosis_quant_stop=-1.533863;SVTYPE=INV;RNAMES=0b51f744-7576-408c-a676-7ec01b26846e,0e73e2fd-e084-4b81-9e63-602ceb23536e,1dd7debc-f7a9-4fc4-ac1f-2a8f5c5e669b,2a2c32f9-41a8-4ebd-9200-325ad79aa928,51e5ebb0-5b59-45ee-bbf8-be114192d0d5,6be2f70b-ac17-42ad-8029-3c047473cde4,79e99040-251f-4ef2-8a68-08716dd0af1e,87115cbd-e83a-46f3-b359-c36e07d3fb55,98801568-ef2f-4e3f-96a0-da606fea8e39,ab2df7ec-65f2-4ffc-8ed5-84d4abf38e00,ad8b9ebc-aa7f-4488-b9b6-3b408e2be0b1,bcf432c6-15e7-408d-919c-dd86fdf5997f,c438b357-856f-445f-81cb-9b797c0279ee,d13ae62d-b63e-4e4c-bb02-7fad3d34287d,fb0696c8-bd6a-4095-bc97-007406c4309c;SUPTYPE=SR;SVLEN=10226;STRANDS=--;RE=15;REF_strand=0,0;AF=1	GT:DR:DV	1/1:0:15	utg53_pilon	exonerate:protein2genome:local	gene	81988	82101	204	-	.	gene_id 0 ; sequence GL50803_116560-t26_1-p1 ; gene_orientation .
utg53_pilon	73920	4	N	<INV>	.	PASS	IMPRECISE;SVMETHOD=Snifflesv1.0.10;CHR2=utg53_pilon;END=84146;STD_quant_start=182.540680;STD_quant_stop=170.987719;Kurtosis_quant_start=-1.597349;Kurtosis_quant_stop=-1.533863;SVTYPE=INV;RNAMES=0b51f744-7576-408c-a676-7ec01b26846e,0e73e2fd-e084-4b81-9e63-602ceb23536e,1dd7debc-f7a9-4fc4-ac1f-2a8f5c5e669b,2a2c32f9-41a8-4ebd-9200-325ad79aa928,51e5ebb0-5b59-45ee-bbf8-be114192d0d5,6be2f70b-ac17-42ad-8029-3c047473cde4,79e99040-251f-4ef2-8a68-08716dd0af1e,87115cbd-e83a-46f3-b359-c36e07d3fb55,98801568-ef2f-4e3f-96a0-da606fea8e39,ab2df7ec-65f2-4ffc-8ed5-84d4abf38e00,ad8b9ebc-aa7f-4488-b9b6-3b408e2be0b1,bcf432c6-15e7-408d-919c-dd86fdf5997f,c438b357-856f-445f-81cb-9b797c0279ee,d13ae62d-b63e-4e4c-bb02-7fad3d34287d,fb0696c8-bd6a-4095-bc97-007406c4309c;SUPTYPE=SR;SVLEN=10226;STRANDS=--;RE=15;REF_strand=0,0;AF=1	GT:DR:DV	1/1:0:15	utg53_pilon	exonerate:protein2genome:local	gene	81988	82101	204	-	.	gene_id 0 ; sequence GL50803_116561-t26_1-p1 ; gene_orientation .
utg53_pilon	73920	4	N	<INV>	.	PASS	IMPRECISE;SVMETHOD=Snifflesv1.0.10;CHR2=utg53_pilon;END=84146;STD_quant_start=182.540680;STD_quant_stop=170.987719;Kurtosis_quant_start=-1.597349;Kurtosis_quant_stop=-1.533863;SVTYPE=INV;RNAMES=0b51f744-7576-408c-a676-7ec01b26846e,0e73e2fd-e084-4b81-9e63-602ceb23536e,1dd7debc-f7a9-4fc4-ac1f-2a8f5c5e669b,2a2c32f9-41a8-4ebd-9200-325ad79aa928,51e5ebb0-5b59-45ee-bbf8-be114192d0d5,6be2f70b-ac17-42ad-8029-3c047473cde4,79e99040-251f-4ef2-8a68-08716dd0af1e,87115cbd-e83a-46f3-b359-c36e07d3fb55,98801568-ef2f-4e3f-96a0-da606fea8e39,ab2df7ec-65f2-4ffc-8ed5-84d4abf38e00,ad8b9ebc-aa7f-4488-b9b6-3b408e2be0b1,bcf432c6-15e7-408d-919c-dd86fdf5997f,c438b357-856f-445f-81cb-9b797c0279ee,d13ae62d-b63e-4e4c-bb02-7fad3d34287d,fb0696c8-bd6a-4095-bc97-007406c4309c;SUPTYPE=SR;SVLEN=10226;STRANDS=--;RE=15;REF_strand=0,0;AF=1	GT:DR:DV	1/1:0:15	utg53_pilon	exonerate:protein2genome:local	gene	82432	82677	440	-	.	gene_id 0 ; sequence GL50803_118988-t26_1-p1 ; gene_orientation .
utg53_pilon	73920	4	N	<INV>	.	PASS	IMPRECISE;SVMETHOD=Snifflesv1.0.10;CHR2=utg53_pilon;END=84146;STD_quant_start=182.540680;STD_quant_stop=170.987719;Kurtosis_quant_start=-1.597349;Kurtosis_quant_stop=-1.533863;SVTYPE=INV;RNAMES=0b51f744-7576-408c-a676-7ec01b26846e,0e73e2fd-e084-4b81-9e63-602ceb23536e,1dd7debc-f7a9-4fc4-ac1f-2a8f5c5e669b,2a2c32f9-41a8-4ebd-9200-325ad79aa928,51e5ebb0-5b59-45ee-bbf8-be114192d0d5,6be2f70b-ac17-42ad-8029-3c047473cde4,79e99040-251f-4ef2-8a68-08716dd0af1e,87115cbd-e83a-46f3-b359-c36e07d3fb55,98801568-ef2f-4e3f-96a0-da606fea8e39,ab2df7ec-65f2-4ffc-8ed5-84d4abf38e00,ad8b9ebc-aa7f-4488-b9b6-3b408e2be0b1,bcf432c6-15e7-408d-919c-dd86fdf5997f,c438b357-856f-445f-81cb-9b797c0279ee,d13ae62d-b63e-4e4c-bb02-7fad3d34287d,fb0696c8-bd6a-4095-bc97-007406c4309c;SUPTYPE=SR;SVLEN=10226;STRANDS=--;RE=15;REF_strand=0,0;AF=1	GT:DR:DV	1/1:0:15	utg53_pilon	exonerate:protein2genome:local	gene	82432	82677	440	-	.	gene_id 0 ; sequence GL50803_118989-t26_1-p1 ; gene_orientation .
utg53_pilon	74984	5	N	<INV>	.	PASS	IMPRECISE;SVMETHOD=Snifflesv1.0.10;CHR2=utg53_pilon;END=83080;STD_quant_start=217.196340;STD_quant_stop=197.305601;Kurtosis_quant_start=-2.020051;Kurtosis_quant_stop=-1.762222;SVTYPE=INV;RNAMES=3565a8c4-aedd-4ae8-a57b-ed4c724c8e77,3ec33414-fd4e-485b-8219-75d9813bf7c1,3f3ae888-c2ed-4dde-88a0-1b63c5155c16,55c61e26-bfae-4dca-8d19-6275f618273f,57186812-7b9c-4a7f-a7a6-0ad648b72bf0,5db13c8c-ac89-4b99-a6f1-3ba293eadbce,62e8071d-642e-4e1f-b24d-a71a8aafc904,6d8b169d-3c76-40dd-b243-7aa11fbd0098,7148f0a2-7bb2-45a5-80a8-2a7a054f9e81,7927509c-4120-4c17-8ce9-25b7a81e6b29,8476e179-9139-4206-af36-ac8bf51e36d7,946a45db-f450-4a94-950f-be9f817cae5e,a5df6218-57b3-44ed-8dd5-309c0b4f9c22,a817600b-08a5-41a2-962e-0ed0b0177c3b,aa8423a5-5bad-4e4d-bbad-be45edce8381,ad654116-8a3f-4d2e-b02d-8e891a04baff,b0273c4f-7e7c-4ba7-826d-2b7c9cef5a94,c3a2b213-9a48-4c2c-af75-e8d50590c330,c6ce8d25-eae3-466e-93fa-e99eba954b94,d1da9f1d-6b07-4442-b240-0b508dde616a,db56a297-5116-44ad-8109-1b9b9f3933df,dd6c27a3-794f-44ba-95d7-b39564320b88,e86eb31d-3ccd-4a42-9ebd-60dee0690683,ee049f1c-f4a7-4544-a45d-f12dc1d9072d;SUPTYPE=SR;SVLEN=8096;STRANDS=++;RE=24;REF_strand=0,0;AF=1	GT:DR:DV	1/1:0:24	utg53_pilon	exonerate:protein2genome:local	gene	77798	80014	4163	+	.	gene_id 0 ; sequence GL50803_101074-t26_1-p1 ; gene_orientation .
utg53_pilon	74984	5	N	<INV>	.	PASS	IMPRECISE;SVMETHOD=Snifflesv1.0.10;CHR2=utg53_pilon;END=83080;STD_quant_start=217.196340;STD_quant_stop=197.305601;Kurtosis_quant_start=-2.020051;Kurtosis_quant_stop=-1.762222;SVTYPE=INV;RNAMES=3565a8c4-aedd-4ae8-a57b-ed4c724c8e77,3ec33414-fd4e-485b-8219-75d9813bf7c1,3f3ae888-c2ed-4dde-88a0-1b63c5155c16,55c61e26-bfae-4dca-8d19-6275f618273f,57186812-7b9c-4a7f-a7a6-0ad648b72bf0,5db13c8c-ac89-4b99-a6f1-3ba293eadbce,62e8071d-642e-4e1f-b24d-a71a8aafc904,6d8b169d-3c76-40dd-b243-7aa11fbd0098,7148f0a2-7bb2-45a5-80a8-2a7a054f9e81,7927509c-4120-4c17-8ce9-25b7a81e6b29,8476e179-9139-4206-af36-ac8bf51e36d7,946a45db-f450-4a94-950f-be9f817cae5e,a5df6218-57b3-44ed-8dd5-309c0b4f9c22,a817600b-08a5-41a2-962e-0ed0b0177c3b,aa8423a5-5bad-4e4d-bbad-be45edce8381,ad654116-8a3f-4d2e-b02d-8e891a04baff,b0273c4f-7e7c-4ba7-826d-2b7c9cef5a94,c3a2b213-9a48-4c2c-af75-e8d50590c330,c6ce8d25-eae3-466e-93fa-e99eba954b94,d1da9f1d-6b07-4442-b240-0b508dde616a,db56a297-5116-44ad-8109-1b9b9f3933df,dd6c27a3-794f-44ba-95d7-b39564320b88,e86eb31d-3ccd-4a42-9ebd-60dee0690683,ee049f1c-f4a7-4544-a45d-f12dc1d9072d;SUPTYPE=SR;SVLEN=8096;STRANDS=++;RE=24;REF_strand=0,0;AF=1	GT:DR:DV	1/1:0:24	utg53_pilon	exonerate:protein2genome:local	gene	75375	75752	658	-	.	gene_id 0 ; sequence GL50803_115614-t26_1-p1 ; gene_orientation .
utg53_pilon	74984	5	N	<INV>	.	PASS	IMPRECISE;SVMETHOD=Snifflesv1.0.10;CHR2=utg53_pilon;END=83080;STD_quant_start=217.196340;STD_quant_stop=197.305601;Kurtosis_quant_start=-2.020051;Kurtosis_quant_stop=-1.762222;SVTYPE=INV;RNAMES=3565a8c4-aedd-4ae8-a57b-ed4c724c8e77,3ec33414-fd4e-485b-8219-75d9813bf7c1,3f3ae888-c2ed-4dde-88a0-1b63c5155c16,55c61e26-bfae-4dca-8d19-6275f618273f,57186812-7b9c-4a7f-a7a6-0ad648b72bf0,5db13c8c-ac89-4b99-a6f1-3ba293eadbce,62e8071d-642e-4e1f-b24d-a71a8aafc904,6d8b169d-3c76-40dd-b243-7aa11fbd0098,7148f0a2-7bb2-45a5-80a8-2a7a054f9e81,7927509c-4120-4c17-8ce9-25b7a81e6b29,8476e179-9139-4206-af36-ac8bf51e36d7,946a45db-f450-4a94-950f-be9f817cae5e,a5df6218-57b3-44ed-8dd5-309c0b4f9c22,a817600b-08a5-41a2-962e-0ed0b0177c3b,aa8423a5-5bad-4e4d-bbad-be45edce8381,ad654116-8a3f-4d2e-b02d-8e891a04baff,b0273c4f-7e7c-4ba7-826d-2b7c9cef5a94,c3a2b213-9a48-4c2c-af75-e8d50590c330,c6ce8d25-eae3-466e-93fa-e99eba954b94,d1da9f1d-6b07-4442-b240-0b508dde616a,db56a297-5116-44ad-8109-1b9b9f3933df,dd6c27a3-794f-44ba-95d7-b39564320b88,e86eb31d-3ccd-4a42-9ebd-60dee0690683,ee049f1c-f4a7-4544-a45d-f12dc1d9072d;SUPTYPE=SR;SVLEN=8096;STRANDS=++;RE=24;REF_strand=0,0;AF=1	GT:DR:DV	1/1:0:24	utg53_pilon	exonerate:protein2genome:local	gene	75375	75752	658	-	.	gene_id 0 ; sequence GL50803_115615-t26_1-p1 ; gene_orientation .
utg53_pilon	74984	5	N	<INV>	.	PASS	IMPRECISE;SVMETHOD=Snifflesv1.0.10;CHR2=utg53_pilon;END=83080;STD_quant_start=217.196340;STD_quant_stop=197.305601;Kurtosis_quant_start=-2.020051;Kurtosis_quant_stop=-1.762222;SVTYPE=INV;RNAMES=3565a8c4-aedd-4ae8-a57b-ed4c724c8e77,3ec33414-fd4e-485b-8219-75d9813bf7c1,3f3ae888-c2ed-4dde-88a0-1b63c5155c16,55c61e26-bfae-4dca-8d19-6275f618273f,57186812-7b9c-4a7f-a7a6-0ad648b72bf0,5db13c8c-ac89-4b99-a6f1-3ba293eadbce,62e8071d-642e-4e1f-b24d-a71a8aafc904,6d8b169d-3c76-40dd-b243-7aa11fbd0098,7148f0a2-7bb2-45a5-80a8-2a7a054f9e81,7927509c-4120-4c17-8ce9-25b7a81e6b29,8476e179-9139-4206-af36-ac8bf51e36d7,946a45db-f450-4a94-950f-be9f817cae5e,a5df6218-57b3-44ed-8dd5-309c0b4f9c22,a817600b-08a5-41a2-962e-0ed0b0177c3b,aa8423a5-5bad-4e4d-bbad-be45edce8381,ad654116-8a3f-4d2e-b02d-8e891a04baff,b0273c4f-7e7c-4ba7-826d-2b7c9cef5a94,c3a2b213-9a48-4c2c-af75-e8d50590c330,c6ce8d25-eae3-466e-93fa-e99eba954b94,d1da9f1d-6b07-4442-b240-0b508dde616a,db56a297-5116-44ad-8109-1b9b9f3933df,dd6c27a3-794f-44ba-95d7-b39564320b88,e86eb31d-3ccd-4a42-9ebd-60dee0690683,ee049f1c-f4a7-4544-a45d-f12dc1d9072d;SUPTYPE=SR;SVLEN=8096;STRANDS=++;RE=24;REF_strand=0,0;AF=1	GT:DR:DV	1/1:0:24	utg53_pilon	exonerate:protein2genome:local	gene	75960	76073	204	+	.	gene_id 0 ; sequence GL50803_116560-t26_1-p1 ; gene_orientation .
utg53_pilon	74984	5	N	<INV>	.	PASS	IMPRECISE;SVMETHOD=Snifflesv1.0.10;CHR2=utg53_pilon;END=83080;STD_quant_start=217.196340;STD_quant_stop=197.305601;Kurtosis_quant_start=-2.020051;Kurtosis_quant_stop=-1.762222;SVTYPE=INV;RNAMES=3565a8c4-aedd-4ae8-a57b-ed4c724c8e77,3ec33414-fd4e-485b-8219-75d9813bf7c1,3f3ae888-c2ed-4dde-88a0-1b63c5155c16,55c61e26-bfae-4dca-8d19-6275f618273f,57186812-7b9c-4a7f-a7a6-0ad648b72bf0,5db13c8c-ac89-4b99-a6f1-3ba293eadbce,62e8071d-642e-4e1f-b24d-a71a8aafc904,6d8b169d-3c76-40dd-b243-7aa11fbd0098,7148f0a2-7bb2-45a5-80a8-2a7a054f9e81,7927509c-4120-4c17-8ce9-25b7a81e6b29,8476e179-9139-4206-af36-ac8bf51e36d7,946a45db-f450-4a94-950f-be9f817cae5e,a5df6218-57b3-44ed-8dd5-309c0b4f9c22,a817600b-08a5-41a2-962e-0ed0b0177c3b,aa8423a5-5bad-4e4d-bbad-be45edce8381,ad654116-8a3f-4d2e-b02d-8e891a04baff,b0273c4f-7e7c-4ba7-826d-2b7c9cef5a94,c3a2b213-9a48-4c2c-af75-e8d50590c330,c6ce8d25-eae3-466e-93fa-e99eba954b94,d1da9f1d-6b07-4442-b240-0b508dde616a,db56a297-5116-44ad-8109-1b9b9f3933df,dd6c27a3-794f-44ba-95d7-b39564320b88,e86eb31d-3ccd-4a42-9ebd-60dee0690683,ee049f1c-f4a7-4544-a45d-f12dc1d9072d;SUPTYPE=SR;SVLEN=8096;STRANDS=++;RE=24;REF_strand=0,0;AF=1	GT:DR:DV	1/1:0:24	utg53_pilon	exonerate:protein2genome:local	gene	75960	76073	204	+	.	gene_id 0 ; sequence GL50803_116561-t26_1-p1 ; gene_orientation .
utg53_pilon	74984	5	N	<INV>	.	PASS	IMPRECISE;SVMETHOD=Snifflesv1.0.10;CHR2=utg53_pilon;END=83080;STD_quant_start=217.196340;STD_quant_stop=197.305601;Kurtosis_quant_start=-2.020051;Kurtosis_quant_stop=-1.762222;SVTYPE=INV;RNAMES=3565a8c4-aedd-4ae8-a57b-ed4c724c8e77,3ec33414-fd4e-485b-8219-75d9813bf7c1,3f3ae888-c2ed-4dde-88a0-1b63c5155c16,55c61e26-bfae-4dca-8d19-6275f618273f,57186812-7b9c-4a7f-a7a6-0ad648b72bf0,5db13c8c-ac89-4b99-a6f1-3ba293eadbce,62e8071d-642e-4e1f-b24d-a71a8aafc904,6d8b169d-3c76-40dd-b243-7aa11fbd0098,7148f0a2-7bb2-45a5-80a8-2a7a054f9e81,7927509c-4120-4c17-8ce9-25b7a81e6b29,8476e179-9139-4206-af36-ac8bf51e36d7,946a45db-f450-4a94-950f-be9f817cae5e,a5df6218-57b3-44ed-8dd5-309c0b4f9c22,a817600b-08a5-41a2-962e-0ed0b0177c3b,aa8423a5-5bad-4e4d-bbad-be45edce8381,ad654116-8a3f-4d2e-b02d-8e891a04baff,b0273c4f-7e7c-4ba7-826d-2b7c9cef5a94,c3a2b213-9a48-4c2c-af75-e8d50590c330,c6ce8d25-eae3-466e-93fa-e99eba954b94,d1da9f1d-6b07-4442-b240-0b508dde616a,db56a297-5116-44ad-8109-1b9b9f3933df,dd6c27a3-794f-44ba-95d7-b39564320b88,e86eb31d-3ccd-4a42-9ebd-60dee0690683,ee049f1c-f4a7-4544-a45d-f12dc1d9072d;SUPTYPE=SR;SVLEN=8096;STRANDS=++;RE=24;REF_strand=0,0;AF=1	GT:DR:DV	1/1:0:24	utg53_pilon	exonerate:protein2genome:local	gene	75384	75629	440	+	.	gene_id 0 ; sequence GL50803_118988-t26_1-p1 ; gene_orientation .
utg53_pilon	74984	5	N	<INV>	.	PASS	IMPRECISE;SVMETHOD=Snifflesv1.0.10;CHR2=utg53_pilon;END=83080;STD_quant_start=217.196340;STD_quant_stop=197.305601;Kurtosis_quant_start=-2.020051;Kurtosis_quant_stop=-1.762222;SVTYPE=INV;RNAMES=3565a8c4-aedd-4ae8-a57b-ed4c724c8e77,3ec33414-fd4e-485b-8219-75d9813bf7c1,3f3ae888-c2ed-4dde-88a0-1b63c5155c16,55c61e26-bfae-4dca-8d19-6275f618273f,57186812-7b9c-4a7f-a7a6-0ad648b72bf0,5db13c8c-ac89-4b99-a6f1-3ba293eadbce,62e8071d-642e-4e1f-b24d-a71a8aafc904,6d8b169d-3c76-40dd-b243-7aa11fbd0098,7148f0a2-7bb2-45a5-80a8-2a7a054f9e81,7927509c-4120-4c17-8ce9-25b7a81e6b29,8476e179-9139-4206-af36-ac8bf51e36d7,946a45db-f450-4a94-950f-be9f817cae5e,a5df6218-57b3-44ed-8dd5-309c0b4f9c22,a817600b-08a5-41a2-962e-0ed0b0177c3b,aa8423a5-5bad-4e4d-bbad-be45edce8381,ad654116-8a3f-4d2e-b02d-8e891a04baff,b0273c4f-7e7c-4ba7-826d-2b7c9cef5a94,c3a2b213-9a48-4c2c-af75-e8d50590c330,c6ce8d25-eae3-466e-93fa-e99eba954b94,d1da9f1d-6b07-4442-b240-0b508dde616a,db56a297-5116-44ad-8109-1b9b9f3933df,dd6c27a3-794f-44ba-95d7-b39564320b88,e86eb31d-3ccd-4a42-9ebd-60dee0690683,ee049f1c-f4a7-4544-a45d-f12dc1d9072d;SUPTYPE=SR;SVLEN=8096;STRANDS=++;RE=24;REF_strand=0,0;AF=1	GT:DR:DV	1/1:0:24	utg53_pilon	exonerate:protein2genome:local	gene	75384	75629	440	+	.	gene_id 0 ; sequence GL50803_118989-t26_1-p1 ; gene_orientation .
utg53_pilon	74984	5	N	<INV>	.	PASS	IMPRECISE;SVMETHOD=Snifflesv1.0.10;CHR2=utg53_pilon;END=83080;STD_quant_start=217.196340;STD_quant_stop=197.305601;Kurtosis_quant_start=-2.020051;Kurtosis_quant_stop=-1.762222;SVTYPE=INV;RNAMES=3565a8c4-aedd-4ae8-a57b-ed4c724c8e77,3ec33414-fd4e-485b-8219-75d9813bf7c1,3f3ae888-c2ed-4dde-88a0-1b63c5155c16,55c61e26-bfae-4dca-8d19-6275f618273f,57186812-7b9c-4a7f-a7a6-0ad648b72bf0,5db13c8c-ac89-4b99-a6f1-3ba293eadbce,62e8071d-642e-4e1f-b24d-a71a8aafc904,6d8b169d-3c76-40dd-b243-7aa11fbd0098,7148f0a2-7bb2-45a5-80a8-2a7a054f9e81,7927509c-4120-4c17-8ce9-25b7a81e6b29,8476e179-9139-4206-af36-ac8bf51e36d7,946a45db-f450-4a94-950f-be9f817cae5e,a5df6218-57b3-44ed-8dd5-309c0b4f9c22,a817600b-08a5-41a2-962e-0ed0b0177c3b,aa8423a5-5bad-4e4d-bbad-be45edce8381,ad654116-8a3f-4d2e-b02d-8e891a04baff,b0273c4f-7e7c-4ba7-826d-2b7c9cef5a94,c3a2b213-9a48-4c2c-af75-e8d50590c330,c6ce8d25-eae3-466e-93fa-e99eba954b94,d1da9f1d-6b07-4442-b240-0b508dde616a,db56a297-5116-44ad-8109-1b9b9f3933df,dd6c27a3-794f-44ba-95d7-b39564320b88,e86eb31d-3ccd-4a42-9ebd-60dee0690683,ee049f1c-f4a7-4544-a45d-f12dc1d9072d;SUPTYPE=SR;SVLEN=8096;STRANDS=++;RE=24;REF_strand=0,0;AF=1	GT:DR:DV	1/1:0:24	utg53_pilon	exonerate:protein2genome:local	gene	77120	77284	271	+	.	gene_id 0 ; sequence GL50803_123246-t26_1-p1 ; gene_orientation .
utg53_pilon	74984	5	N	<INV>	.	PASS	IMPRECISE;SVMETHOD=Snifflesv1.0.10;CHR2=utg53_pilon;END=83080;STD_quant_start=217.196340;STD_quant_stop=197.305601;Kurtosis_quant_start=-2.020051;Kurtosis_quant_stop=-1.762222;SVTYPE=INV;RNAMES=3565a8c4-aedd-4ae8-a57b-ed4c724c8e77,3ec33414-fd4e-485b-8219-75d9813bf7c1,3f3ae888-c2ed-4dde-88a0-1b63c5155c16,55c61e26-bfae-4dca-8d19-6275f618273f,57186812-7b9c-4a7f-a7a6-0ad648b72bf0,5db13c8c-ac89-4b99-a6f1-3ba293eadbce,62e8071d-642e-4e1f-b24d-a71a8aafc904,6d8b169d-3c76-40dd-b243-7aa11fbd0098,7148f0a2-7bb2-45a5-80a8-2a7a054f9e81,7927509c-4120-4c17-8ce9-25b7a81e6b29,8476e179-9139-4206-af36-ac8bf51e36d7,946a45db-f450-4a94-950f-be9f817cae5e,a5df6218-57b3-44ed-8dd5-309c0b4f9c22,a817600b-08a5-41a2-962e-0ed0b0177c3b,aa8423a5-5bad-4e4d-bbad-be45edce8381,ad654116-8a3f-4d2e-b02d-8e891a04baff,b0273c4f-7e7c-4ba7-826d-2b7c9cef5a94,c3a2b213-9a48-4c2c-af75-e8d50590c330,c6ce8d25-eae3-466e-93fa-e99eba954b94,d1da9f1d-6b07-4442-b240-0b508dde616a,db56a297-5116-44ad-8109-1b9b9f3933df,dd6c27a3-794f-44ba-95d7-b39564320b88,e86eb31d-3ccd-4a42-9ebd-60dee0690683,ee049f1c-f4a7-4544-a45d-f12dc1d9072d;SUPTYPE=SR;SVLEN=8096;STRANDS=++;RE=24;REF_strand=0,0;AF=1	GT:DR:DV	1/1:0:24	utg53_pilon	exonerate:protein2genome:local	gene	77120	77284	271	+	.	gene_id 0 ; sequence GL50803_123247-t26_1-p1 ; gene_orientation .
utg53_pilon	74984	5	N	<INV>	.	PASS	IMPRECISE;SVMETHOD=Snifflesv1.0.10;CHR2=utg53_pilon;END=83080;STD_quant_start=217.196340;STD_quant_stop=197.305601;Kurtosis_quant_start=-2.020051;Kurtosis_quant_stop=-1.762222;SVTYPE=INV;RNAMES=3565a8c4-aedd-4ae8-a57b-ed4c724c8e77,3ec33414-fd4e-485b-8219-75d9813bf7c1,3f3ae888-c2ed-4dde-88a0-1b63c5155c16,55c61e26-bfae-4dca-8d19-6275f618273f,57186812-7b9c-4a7f-a7a6-0ad648b72bf0,5db13c8c-ac89-4b99-a6f1-3ba293eadbce,62e8071d-642e-4e1f-b24d-a71a8aafc904,6d8b169d-3c76-40dd-b243-7aa11fbd0098,7148f0a2-7bb2-45a5-80a8-2a7a054f9e81,7927509c-4120-4c17-8ce9-25b7a81e6b29,8476e179-9139-4206-af36-ac8bf51e36d7,946a45db-f450-4a94-950f-be9f817cae5e,a5df6218-57b3-44ed-8dd5-309c0b4f9c22,a817600b-08a5-41a2-962e-0ed0b0177c3b,aa8423a5-5bad-4e4d-bbad-be45edce8381,ad654116-8a3f-4d2e-b02d-8e891a04baff,b0273c4f-7e7c-4ba7-826d-2b7c9cef5a94,c3a2b213-9a48-4c2c-af75-e8d50590c330,c6ce8d25-eae3-466e-93fa-e99eba954b94,d1da9f1d-6b07-4442-b240-0b508dde616a,db56a297-5116-44ad-8109-1b9b9f3933df,dd6c27a3-794f-44ba-95d7-b39564320b88,e86eb31d-3ccd-4a42-9ebd-60dee0690683,ee049f1c-f4a7-4544-a45d-f12dc1d9072d;SUPTYPE=SR;SVLEN=8096;STRANDS=++;RE=24;REF_strand=0,0;AF=1	GT:DR:DV	1/1:0:24	utg53_pilon	exonerate:protein2genome:local	gene	82309	82686	658	+	.	gene_id 0 ; sequence GL50803_115614-t26_1-p1 ; gene_orientation .
utg53_pilon	74984	5	N	<INV>	.	PASS	IMPRECISE;SVMETHOD=Snifflesv1.0.10;CHR2=utg53_pilon;END=83080;STD_quant_start=217.196340;STD_quant_stop=197.305601;Kurtosis_quant_start=-2.020051;Kurtosis_quant_stop=-1.762222;SVTYPE=INV;RNAMES=3565a8c4-aedd-4ae8-a57b-ed4c724c8e77,3ec33414-fd4e-485b-8219-75d9813bf7c1,3f3ae888-c2ed-4dde-88a0-1b63c5155c16,55c61e26-bfae-4dca-8d19-6275f618273f,57186812-7b9c-4a7f-a7a6-0ad648b72bf0,5db13c8c-ac89-4b99-a6f1-3ba293eadbce,62e8071d-642e-4e1f-b24d-a71a8aafc904,6d8b169d-3c76-40dd-b243-7aa11fbd0098,7148f0a2-7bb2-45a5-80a8-2a7a054f9e81,7927509c-4120-4c17-8ce9-25b7a81e6b29,8476e179-9139-4206-af36-ac8bf51e36d7,946a45db-f450-4a94-950f-be9f817cae5e,a5df6218-57b3-44ed-8dd5-309c0b4f9c22,a817600b-08a5-41a2-962e-0ed0b0177c3b,aa8423a5-5bad-4e4d-bbad-be45edce8381,ad654116-8a3f-4d2e-b02d-8e891a04baff,b0273c4f-7e7c-4ba7-826d-2b7c9cef5a94,c3a2b213-9a48-4c2c-af75-e8d50590c330,c6ce8d25-eae3-466e-93fa-e99eba954b94,d1da9f1d-6b07-4442-b240-0b508dde616a,db56a297-5116-44ad-8109-1b9b9f3933df,dd6c27a3-794f-44ba-95d7-b39564320b88,e86eb31d-3ccd-4a42-9ebd-60dee0690683,ee049f1c-f4a7-4544-a45d-f12dc1d9072d;SUPTYPE=SR;SVLEN=8096;STRANDS=++;RE=24;REF_strand=0,0;AF=1	GT:DR:DV	1/1:0:24	utg53_pilon	exonerate:protein2genome:local	gene	82309	82686	658	+	.	gene_id 0 ; sequence GL50803_115615-t26_1-p1 ; gene_orientation .
utg53_pilon	74984	5	N	<INV>	.	PASS	IMPRECISE;SVMETHOD=Snifflesv1.0.10;CHR2=utg53_pilon;END=83080;STD_quant_start=217.196340;STD_quant_stop=197.305601;Kurtosis_quant_start=-2.020051;Kurtosis_quant_stop=-1.762222;SVTYPE=INV;RNAMES=3565a8c4-aedd-4ae8-a57b-ed4c724c8e77,3ec33414-fd4e-485b-8219-75d9813bf7c1,3f3ae888-c2ed-4dde-88a0-1b63c5155c16,55c61e26-bfae-4dca-8d19-6275f618273f,57186812-7b9c-4a7f-a7a6-0ad648b72bf0,5db13c8c-ac89-4b99-a6f1-3ba293eadbce,62e8071d-642e-4e1f-b24d-a71a8aafc904,6d8b169d-3c76-40dd-b243-7aa11fbd0098,7148f0a2-7bb2-45a5-80a8-2a7a054f9e81,7927509c-4120-4c17-8ce9-25b7a81e6b29,8476e179-9139-4206-af36-ac8bf51e36d7,946a45db-f450-4a94-950f-be9f817cae5e,a5df6218-57b3-44ed-8dd5-309c0b4f9c22,a817600b-08a5-41a2-962e-0ed0b0177c3b,aa8423a5-5bad-4e4d-bbad-be45edce8381,ad654116-8a3f-4d2e-b02d-8e891a04baff,b0273c4f-7e7c-4ba7-826d-2b7c9cef5a94,c3a2b213-9a48-4c2c-af75-e8d50590c330,c6ce8d25-eae3-466e-93fa-e99eba954b94,d1da9f1d-6b07-4442-b240-0b508dde616a,db56a297-5116-44ad-8109-1b9b9f3933df,dd6c27a3-794f-44ba-95d7-b39564320b88,e86eb31d-3ccd-4a42-9ebd-60dee0690683,ee049f1c-f4a7-4544-a45d-f12dc1d9072d;SUPTYPE=SR;SVLEN=8096;STRANDS=++;RE=24;REF_strand=0,0;AF=1	GT:DR:DV	1/1:0:24	utg53_pilon	exonerate:protein2genome:local	gene	81988	82101	204	-	.	gene_id 0 ; sequence GL50803_116560-t26_1-p1 ; gene_orientation .
utg53_pilon	74984	5	N	<INV>	.	PASS	IMPRECISE;SVMETHOD=Snifflesv1.0.10;CHR2=utg53_pilon;END=83080;STD_quant_start=217.196340;STD_quant_stop=197.305601;Kurtosis_quant_start=-2.020051;Kurtosis_quant_stop=-1.762222;SVTYPE=INV;RNAMES=3565a8c4-aedd-4ae8-a57b-ed4c724c8e77,3ec33414-fd4e-485b-8219-75d9813bf7c1,3f3ae888-c2ed-4dde-88a0-1b63c5155c16,55c61e26-bfae-4dca-8d19-6275f618273f,57186812-7b9c-4a7f-a7a6-0ad648b72bf0,5db13c8c-ac89-4b99-a6f1-3ba293eadbce,62e8071d-642e-4e1f-b24d-a71a8aafc904,6d8b169d-3c76-40dd-b243-7aa11fbd0098,7148f0a2-7bb2-45a5-80a8-2a7a054f9e81,7927509c-4120-4c17-8ce9-25b7a81e6b29,8476e179-9139-4206-af36-ac8bf51e36d7,946a45db-f450-4a94-950f-be9f817cae5e,a5df6218-57b3-44ed-8dd5-309c0b4f9c22,a817600b-08a5-41a2-962e-0ed0b0177c3b,aa8423a5-5bad-4e4d-bbad-be45edce8381,ad654116-8a3f-4d2e-b02d-8e891a04baff,b0273c4f-7e7c-4ba7-826d-2b7c9cef5a94,c3a2b213-9a48-4c2c-af75-e8d50590c330,c6ce8d25-eae3-466e-93fa-e99eba954b94,d1da9f1d-6b07-4442-b240-0b508dde616a,db56a297-5116-44ad-8109-1b9b9f3933df,dd6c27a3-794f-44ba-95d7-b39564320b88,e86eb31d-3ccd-4a42-9ebd-60dee0690683,ee049f1c-f4a7-4544-a45d-f12dc1d9072d;SUPTYPE=SR;SVLEN=8096;STRANDS=++;RE=24;REF_strand=0,0;AF=1	GT:DR:DV	1/1:0:24	utg53_pilon	exonerate:protein2genome:local	gene	81988	82101	204	-	.	gene_id 0 ; sequence GL50803_116561-t26_1-p1 ; gene_orientation .
utg53_pilon	74984	5	N	<INV>	.	PASS	IMPRECISE;SVMETHOD=Snifflesv1.0.10;CHR2=utg53_pilon;END=83080;STD_quant_start=217.196340;STD_quant_stop=197.305601;Kurtosis_quant_start=-2.020051;Kurtosis_quant_stop=-1.762222;SVTYPE=INV;RNAMES=3565a8c4-aedd-4ae8-a57b-ed4c724c8e77,3ec33414-fd4e-485b-8219-75d9813bf7c1,3f3ae888-c2ed-4dde-88a0-1b63c5155c16,55c61e26-bfae-4dca-8d19-6275f618273f,57186812-7b9c-4a7f-a7a6-0ad648b72bf0,5db13c8c-ac89-4b99-a6f1-3ba293eadbce,62e8071d-642e-4e1f-b24d-a71a8aafc904,6d8b169d-3c76-40dd-b243-7aa11fbd0098,7148f0a2-7bb2-45a5-80a8-2a7a054f9e81,7927509c-4120-4c17-8ce9-25b7a81e6b29,8476e179-9139-4206-af36-ac8bf51e36d7,946a45db-f450-4a94-950f-be9f817cae5e,a5df6218-57b3-44ed-8dd5-309c0b4f9c22,a817600b-08a5-41a2-962e-0ed0b0177c3b,aa8423a5-5bad-4e4d-bbad-be45edce8381,ad654116-8a3f-4d2e-b02d-8e891a04baff,b0273c4f-7e7c-4ba7-826d-2b7c9cef5a94,c3a2b213-9a48-4c2c-af75-e8d50590c330,c6ce8d25-eae3-466e-93fa-e99eba954b94,d1da9f1d-6b07-4442-b240-0b508dde616a,db56a297-5116-44ad-8109-1b9b9f3933df,dd6c27a3-794f-44ba-95d7-b39564320b88,e86eb31d-3ccd-4a42-9ebd-60dee0690683,ee049f1c-f4a7-4544-a45d-f12dc1d9072d;SUPTYPE=SR;SVLEN=8096;STRANDS=++;RE=24;REF_strand=0,0;AF=1	GT:DR:DV	1/1:0:24	utg53_pilon	exonerate:protein2genome:local	gene	82432	82677	440	-	.	gene_id 0 ; sequence GL50803_118988-t26_1-p1 ; gene_orientation .
utg53_pilon	74984	5	N	<INV>	.	PASS	IMPRECISE;SVMETHOD=Snifflesv1.0.10;CHR2=utg53_pilon;END=83080;STD_quant_start=217.196340;STD_quant_stop=197.305601;Kurtosis_quant_start=-2.020051;Kurtosis_quant_stop=-1.762222;SVTYPE=INV;RNAMES=3565a8c4-aedd-4ae8-a57b-ed4c724c8e77,3ec33414-fd4e-485b-8219-75d9813bf7c1,3f3ae888-c2ed-4dde-88a0-1b63c5155c16,55c61e26-bfae-4dca-8d19-6275f618273f,57186812-7b9c-4a7f-a7a6-0ad648b72bf0,5db13c8c-ac89-4b99-a6f1-3ba293eadbce,62e8071d-642e-4e1f-b24d-a71a8aafc904,6d8b169d-3c76-40dd-b243-7aa11fbd0098,7148f0a2-7bb2-45a5-80a8-2a7a054f9e81,7927509c-4120-4c17-8ce9-25b7a81e6b29,8476e179-9139-4206-af36-ac8bf51e36d7,946a45db-f450-4a94-950f-be9f817cae5e,a5df6218-57b3-44ed-8dd5-309c0b4f9c22,a817600b-08a5-41a2-962e-0ed0b0177c3b,aa8423a5-5bad-4e4d-bbad-be45edce8381,ad654116-8a3f-4d2e-b02d-8e891a04baff,b0273c4f-7e7c-4ba7-826d-2b7c9cef5a94,c3a2b213-9a48-4c2c-af75-e8d50590c330,c6ce8d25-eae3-466e-93fa-e99eba954b94,d1da9f1d-6b07-4442-b240-0b508dde616a,db56a297-5116-44ad-8109-1b9b9f3933df,dd6c27a3-794f-44ba-95d7-b39564320b88,e86eb31d-3ccd-4a42-9ebd-60dee0690683,ee049f1c-f4a7-4544-a45d-f12dc1d9072d;SUPTYPE=SR;SVLEN=8096;STRANDS=++;RE=24;REF_strand=0,0;AF=1	GT:DR:DV	1/1:0:24	utg53_pilon	exonerate:protein2genome:local	gene	82432	82677	440	-	.	gene_id 0 ; sequence GL50803_118989-t26_1-p1 ; gene_orientation .
utg53_pilon	75758	6	N	<DUP>	.	PASS	IMPRECISE;SVMETHOD=Snifflesv1.0.10;CHR2=utg53_pilon;END=81441;STD_quant_start=435.482032;STD_quant_stop=473.759960;Kurtosis_quant_start=-1.300983;Kurtosis_quant_stop=-1.552074;SVTYPE=DUP;RNAMES=241e6d3e-6124-4062-bb41-8ee601c83bf1,577f18ec-2c8b-433a-8f91-697ffb4a5d77,59936a54-98d2-4afd-9855-f2ed57388c7f,6c03b1c1-f98b-44dc-a4cf-fb8f561ef436,79e99040-251f-4ef2-8a68-08716dd0af1e,856a376d-9866-47b8-a036-9038ab0e831c,984b7793-a854-4925-ae05-fc8f72b160c3,d19afbe4-94ec-48d2-9319-f76a90c0139a,d7ceef0a-0ebd-46df-8e05-222f4b5e1a52,daeba286-30b7-4fe9-a00b-ffc09ed326ce,ec0af075-51f5-474b-a4c5-fc65ab7a1076,ee049f1c-f4a7-4544-a45d-f12dc1d9072d;SUPTYPE=SR;SVLEN=5683;STRANDS=-+;RE=12;REF_strand=0,0;AF=1	GT:DR:DV	1/1:0:12	utg53_pilon	exonerate:protein2genome:local	gene	77798	80014	4163	+	.	gene_id 0 ; sequence GL50803_101074-t26_1-p1 ; gene_orientation .
utg53_pilon	75758	6	N	<DUP>	.	PASS	IMPRECISE;SVMETHOD=Snifflesv1.0.10;CHR2=utg53_pilon;END=81441;STD_quant_start=435.482032;STD_quant_stop=473.759960;Kurtosis_quant_start=-1.300983;Kurtosis_quant_stop=-1.552074;SVTYPE=DUP;RNAMES=241e6d3e-6124-4062-bb41-8ee601c83bf1,577f18ec-2c8b-433a-8f91-697ffb4a5d77,59936a54-98d2-4afd-9855-f2ed57388c7f,6c03b1c1-f98b-44dc-a4cf-fb8f561ef436,79e99040-251f-4ef2-8a68-08716dd0af1e,856a376d-9866-47b8-a036-9038ab0e831c,984b7793-a854-4925-ae05-fc8f72b160c3,d19afbe4-94ec-48d2-9319-f76a90c0139a,d7ceef0a-0ebd-46df-8e05-222f4b5e1a52,daeba286-30b7-4fe9-a00b-ffc09ed326ce,ec0af075-51f5-474b-a4c5-fc65ab7a1076,ee049f1c-f4a7-4544-a45d-f12dc1d9072d;SUPTYPE=SR;SVLEN=5683;STRANDS=-+;RE=12;REF_strand=0,0;AF=1	GT:DR:DV	1/1:0:12	utg53_pilon	exonerate:protein2genome:local	gene	75960	76073	204	+	.	gene_id 0 ; sequence GL50803_116560-t26_1-p1 ; gene_orientation .
utg53_pilon	75758	6	N	<DUP>	.	PASS	IMPRECISE;SVMETHOD=Snifflesv1.0.10;CHR2=utg53_pilon;END=81441;STD_quant_start=435.482032;STD_quant_stop=473.759960;Kurtosis_quant_start=-1.300983;Kurtosis_quant_stop=-1.552074;SVTYPE=DUP;RNAMES=241e6d3e-6124-4062-bb41-8ee601c83bf1,577f18ec-2c8b-433a-8f91-697ffb4a5d77,59936a54-98d2-4afd-9855-f2ed57388c7f,6c03b1c1-f98b-44dc-a4cf-fb8f561ef436,79e99040-251f-4ef2-8a68-08716dd0af1e,856a376d-9866-47b8-a036-9038ab0e831c,984b7793-a854-4925-ae05-fc8f72b160c3,d19afbe4-94ec-48d2-9319-f76a90c0139a,d7ceef0a-0ebd-46df-8e05-222f4b5e1a52,daeba286-30b7-4fe9-a00b-ffc09ed326ce,ec0af075-51f5-474b-a4c5-fc65ab7a1076,ee049f1c-f4a7-4544-a45d-f12dc1d9072d;SUPTYPE=SR;SVLEN=5683;STRANDS=-+;RE=12;REF_strand=0,0;AF=1	GT:DR:DV	1/1:0:12	utg53_pilon	exonerate:protein2genome:local	gene	75960	76073	204	+	.	gene_id 0 ; sequence GL50803_116561-t26_1-p1 ; gene_orientation .
utg53_pilon	75758	6	N	<DUP>	.	PASS	IMPRECISE;SVMETHOD=Snifflesv1.0.10;CHR2=utg53_pilon;END=81441;STD_quant_start=435.482032;STD_quant_stop=473.759960;Kurtosis_quant_start=-1.300983;Kurtosis_quant_stop=-1.552074;SVTYPE=DUP;RNAMES=241e6d3e-6124-4062-bb41-8ee601c83bf1,577f18ec-2c8b-433a-8f91-697ffb4a5d77,59936a54-98d2-4afd-9855-f2ed57388c7f,6c03b1c1-f98b-44dc-a4cf-fb8f561ef436,79e99040-251f-4ef2-8a68-08716dd0af1e,856a376d-9866-47b8-a036-9038ab0e831c,984b7793-a854-4925-ae05-fc8f72b160c3,d19afbe4-94ec-48d2-9319-f76a90c0139a,d7ceef0a-0ebd-46df-8e05-222f4b5e1a52,daeba286-30b7-4fe9-a00b-ffc09ed326ce,ec0af075-51f5-474b-a4c5-fc65ab7a1076,ee049f1c-f4a7-4544-a45d-f12dc1d9072d;SUPTYPE=SR;SVLEN=5683;STRANDS=-+;RE=12;REF_strand=0,0;AF=1	GT:DR:DV	1/1:0:12	utg53_pilon	exonerate:protein2genome:local	gene	77120	77284	271	+	.	gene_id 0 ; sequence GL50803_123246-t26_1-p1 ; gene_orientation .
utg53_pilon	75758	6	N	<DUP>	.	PASS	IMPRECISE;SVMETHOD=Snifflesv1.0.10;CHR2=utg53_pilon;END=81441;STD_quant_start=435.482032;STD_quant_stop=473.759960;Kurtosis_quant_start=-1.300983;Kurtosis_quant_stop=-1.552074;SVTYPE=DUP;RNAMES=241e6d3e-6124-4062-bb41-8ee601c83bf1,577f18ec-2c8b-433a-8f91-697ffb4a5d77,59936a54-98d2-4afd-9855-f2ed57388c7f,6c03b1c1-f98b-44dc-a4cf-fb8f561ef436,79e99040-251f-4ef2-8a68-08716dd0af1e,856a376d-9866-47b8-a036-9038ab0e831c,984b7793-a854-4925-ae05-fc8f72b160c3,d19afbe4-94ec-48d2-9319-f76a90c0139a,d7ceef0a-0ebd-46df-8e05-222f4b5e1a52,daeba286-30b7-4fe9-a00b-ffc09ed326ce,ec0af075-51f5-474b-a4c5-fc65ab7a1076,ee049f1c-f4a7-4544-a45d-f12dc1d9072d;SUPTYPE=SR;SVLEN=5683;STRANDS=-+;RE=12;REF_strand=0,0;AF=1	GT:DR:DV	1/1:0:12	utg53_pilon	exonerate:protein2genome:local	gene	77120	77284	271	+	.	gene_id 0 ; sequence GL50803_123247-t26_1-p1 ; gene_orientation .
utg53_pilon	75732	7	N	<INV>	.	PASS	IMPRECISE;SVMETHOD=Snifflesv1.0.10;CHR2=utg53_pilon;END=76662;STD_quant_start=542.383628;STD_quant_stop=386.971446;Kurtosis_quant_start=-1.445683;Kurtosis_quant_stop=-1.350447;SVTYPE=INV;RNAMES=241e6d3e-6124-4062-bb41-8ee601c83bf1,5472e5f8-e78a-4e2d-8026-e32cb44741f7,577f18ec-2c8b-433a-8f91-697ffb4a5d77,59936a54-98d2-4afd-9855-f2ed57388c7f,6c03b1c1-f98b-44dc-a4cf-fb8f561ef436,79e99040-251f-4ef2-8a68-08716dd0af1e,856a376d-9866-47b8-a036-9038ab0e831c,984b7793-a854-4925-ae05-fc8f72b160c3,d19afbe4-94ec-48d2-9319-f76a90c0139a,d7ceef0a-0ebd-46df-8e05-222f4b5e1a52,daeba286-30b7-4fe9-a00b-ffc09ed326ce;SUPTYPE=SR;SVLEN=930;STRANDS=++;RE=11;REF_strand=0,0;AF=1	GT:DR:DV	1/1:0:11	utg53_pilon	exonerate:protein2genome:local	gene	75375	75752	658	-	.	gene_id 0 ; sequence GL50803_115614-t26_1-p1 ; gene_orientation .
utg53_pilon	75732	7	N	<INV>	.	PASS	IMPRECISE;SVMETHOD=Snifflesv1.0.10;CHR2=utg53_pilon;END=76662;STD_quant_start=542.383628;STD_quant_stop=386.971446;Kurtosis_quant_start=-1.445683;Kurtosis_quant_stop=-1.350447;SVTYPE=INV;RNAMES=241e6d3e-6124-4062-bb41-8ee601c83bf1,5472e5f8-e78a-4e2d-8026-e32cb44741f7,577f18ec-2c8b-433a-8f91-697ffb4a5d77,59936a54-98d2-4afd-9855-f2ed57388c7f,6c03b1c1-f98b-44dc-a4cf-fb8f561ef436,79e99040-251f-4ef2-8a68-08716dd0af1e,856a376d-9866-47b8-a036-9038ab0e831c,984b7793-a854-4925-ae05-fc8f72b160c3,d19afbe4-94ec-48d2-9319-f76a90c0139a,d7ceef0a-0ebd-46df-8e05-222f4b5e1a52,daeba286-30b7-4fe9-a00b-ffc09ed326ce;SUPTYPE=SR;SVLEN=930;STRANDS=++;RE=11;REF_strand=0,0;AF=1	GT:DR:DV	1/1:0:11	utg53_pilon	exonerate:protein2genome:local	gene	75375	75752	658	-	.	gene_id 0 ; sequence GL50803_115615-t26_1-p1 ; gene_orientation .
utg53_pilon	75732	7	N	<INV>	.	PASS	IMPRECISE;SVMETHOD=Snifflesv1.0.10;CHR2=utg53_pilon;END=76662;STD_quant_start=542.383628;STD_quant_stop=386.971446;Kurtosis_quant_start=-1.445683;Kurtosis_quant_stop=-1.350447;SVTYPE=INV;RNAMES=241e6d3e-6124-4062-bb41-8ee601c83bf1,5472e5f8-e78a-4e2d-8026-e32cb44741f7,577f18ec-2c8b-433a-8f91-697ffb4a5d77,59936a54-98d2-4afd-9855-f2ed57388c7f,6c03b1c1-f98b-44dc-a4cf-fb8f561ef436,79e99040-251f-4ef2-8a68-08716dd0af1e,856a376d-9866-47b8-a036-9038ab0e831c,984b7793-a854-4925-ae05-fc8f72b160c3,d19afbe4-94ec-48d2-9319-f76a90c0139a,d7ceef0a-0ebd-46df-8e05-222f4b5e1a52,daeba286-30b7-4fe9-a00b-ffc09ed326ce;SUPTYPE=SR;SVLEN=930;STRANDS=++;RE=11;REF_strand=0,0;AF=1	GT:DR:DV	1/1:0:11	utg53_pilon	exonerate:protein2genome:local	gene	75960	76073	204	+	.	gene_id 0 ; sequence GL50803_116560-t26_1-p1 ; gene_orientation .
utg53_pilon	75732	7	N	<INV>	.	PASS	IMPRECISE;SVMETHOD=Snifflesv1.0.10;CHR2=utg53_pilon;END=76662;STD_quant_start=542.383628;STD_quant_stop=386.971446;Kurtosis_quant_start=-1.445683;Kurtosis_quant_stop=-1.350447;SVTYPE=INV;RNAMES=241e6d3e-6124-4062-bb41-8ee601c83bf1,5472e5f8-e78a-4e2d-8026-e32cb44741f7,577f18ec-2c8b-433a-8f91-697ffb4a5d77,59936a54-98d2-4afd-9855-f2ed57388c7f,6c03b1c1-f98b-44dc-a4cf-fb8f561ef436,79e99040-251f-4ef2-8a68-08716dd0af1e,856a376d-9866-47b8-a036-9038ab0e831c,984b7793-a854-4925-ae05-fc8f72b160c3,d19afbe4-94ec-48d2-9319-f76a90c0139a,d7ceef0a-0ebd-46df-8e05-222f4b5e1a52,daeba286-30b7-4fe9-a00b-ffc09ed326ce;SUPTYPE=SR;SVLEN=930;STRANDS=++;RE=11;REF_strand=0,0;AF=1	GT:DR:DV	1/1:0:11	utg53_pilon	exonerate:protein2genome:local	gene	75960	76073	204	+	.	gene_id 0 ; sequence GL50803_116561-t26_1-p1 ; gene_orientation .
utg53_pilon	76260	8	N	<INV>	.	PASS	IMPRECISE;SVMETHOD=Snifflesv1.0.10;CHR2=utg53_pilon;END=81771;STD_quant_start=150.193922;STD_quant_stop=153.671496;Kurtosis_quant_start=-1.433730;Kurtosis_quant_stop=-1.312061;SVTYPE=INV;RNAMES=02bbeb14-7eae-4c9f-84f1-a035368a74f1,0ef8b4e2-0751-433d-bfc0-09bc6df5ad9c,2b2dd41a-ac69-4bc7-b121-cf93109a46ef,2db7dc9e-2682-4605-8b4e-24c13e8ed391,2f1813c0-6b9b-4f8e-99ff-89a41ebf1982,2fb6326f-8285-4042-9016-9bbbc6361174,347bd492-ed67-4487-bc62-7fd76df467b4,39653bea-0a32-4130-810a-c17274010ae2,3f3ae888-c2ed-4dde-88a0-1b63c5155c16,550f54b1-74e1-4fa1-8cea-d642d448d560,593dfb45-e52b-465c-98ee-72bd7b1a3672,632db75c-eab4-4408-98aa-98306699770a,6367a6c8-68ba-488d-8473-bf3cbe89d008,6c7c3ea8-ec7e-4f11-8004-3a75d74d41b4,6cc52ad6-a78d-4106-8aee-0291abb95a06,7148f0a2-7bb2-45a5-80a8-2a7a054f9e81,7a5486ae-4e1a-48b0-b584-a6ac018c70c9,7b340e6e-e23c-4fe3-b8dd-dbf67bdc0674,8d21ddaf-0be9-474c-b52e-8ee8d1c4c88a,a2ecfcf8-d7b0-4e4c-9501-6b1083036041,ae224597-366b-41d3-afa2-7a05d588e2aa,b0df6f21-06c0-42df-a9a3-8387eb65479b,b37b7a5d-69bd-4231-9363-857a82950893,b91d6ba6-331e-45b3-b440-6c55ddf52bf3,bcf432c6-15e7-408d-919c-dd86fdf5997f,bd248a2d-8d17-4fdd-b2a4-8430946eb298,d19afbe4-94ec-48d2-9319-f76a90c0139a,d931bb78-3ca9-45e5-b9bf-b83d5429b363,debd6cf8-f51a-4811-aa98-059719ae7309,e86eb31d-3ccd-4a42-9ebd-60dee0690683,f08f5c57-ee98-4129-bfb0-491a918faa7b,faa61595-5224-4d98-8cdd-7c1110be2262,fcf362dc-cda9-4d06-9282-f4fa3424e5ec;SUPTYPE=SR;SVLEN=5511;STRANDS=++;RE=28;REF_strand=0,0;AF=1	GT:DR:DV	1/1:0:28	utg53_pilon	exonerate:protein2genome:local	gene	77798	80014	4163	+	.	gene_id 0 ; sequence GL50803_101074-t26_1-p1 ; gene_orientation .
utg53_pilon	76260	8	N	<INV>	.	PASS	IMPRECISE;SVMETHOD=Snifflesv1.0.10;CHR2=utg53_pilon;END=81771;STD_quant_start=150.193922;STD_quant_stop=153.671496;Kurtosis_quant_start=-1.433730;Kurtosis_quant_stop=-1.312061;SVTYPE=INV;RNAMES=02bbeb14-7eae-4c9f-84f1-a035368a74f1,0ef8b4e2-0751-433d-bfc0-09bc6df5ad9c,2b2dd41a-ac69-4bc7-b121-cf93109a46ef,2db7dc9e-2682-4605-8b4e-24c13e8ed391,2f1813c0-6b9b-4f8e-99ff-89a41ebf1982,2fb6326f-8285-4042-9016-9bbbc6361174,347bd492-ed67-4487-bc62-7fd76df467b4,39653bea-0a32-4130-810a-c17274010ae2,3f3ae888-c2ed-4dde-88a0-1b63c5155c16,550f54b1-74e1-4fa1-8cea-d642d448d560,593dfb45-e52b-465c-98ee-72bd7b1a3672,632db75c-eab4-4408-98aa-98306699770a,6367a6c8-68ba-488d-8473-bf3cbe89d008,6c7c3ea8-ec7e-4f11-8004-3a75d74d41b4,6cc52ad6-a78d-4106-8aee-0291abb95a06,7148f0a2-7bb2-45a5-80a8-2a7a054f9e81,7a5486ae-4e1a-48b0-b584-a6ac018c70c9,7b340e6e-e23c-4fe3-b8dd-dbf67bdc0674,8d21ddaf-0be9-474c-b52e-8ee8d1c4c88a,a2ecfcf8-d7b0-4e4c-9501-6b1083036041,ae224597-366b-41d3-afa2-7a05d588e2aa,b0df6f21-06c0-42df-a9a3-8387eb65479b,b37b7a5d-69bd-4231-9363-857a82950893,b91d6ba6-331e-45b3-b440-6c55ddf52bf3,bcf432c6-15e7-408d-919c-dd86fdf5997f,bd248a2d-8d17-4fdd-b2a4-8430946eb298,d19afbe4-94ec-48d2-9319-f76a90c0139a,d931bb78-3ca9-45e5-b9bf-b83d5429b363,debd6cf8-f51a-4811-aa98-059719ae7309,e86eb31d-3ccd-4a42-9ebd-60dee0690683,f08f5c57-ee98-4129-bfb0-491a918faa7b,faa61595-5224-4d98-8cdd-7c1110be2262,fcf362dc-cda9-4d06-9282-f4fa3424e5ec;SUPTYPE=SR;SVLEN=5511;STRANDS=++;RE=28;REF_strand=0,0;AF=1	GT:DR:DV	1/1:0:28	utg53_pilon	exonerate:protein2genome:local	gene	77120	77284	271	+	.	gene_id 0 ; sequence GL50803_123246-t26_1-p1 ; gene_orientation .
utg53_pilon	76260	8	N	<INV>	.	PASS	IMPRECISE;SVMETHOD=Snifflesv1.0.10;CHR2=utg53_pilon;END=81771;STD_quant_start=150.193922;STD_quant_stop=153.671496;Kurtosis_quant_start=-1.433730;Kurtosis_quant_stop=-1.312061;SVTYPE=INV;RNAMES=02bbeb14-7eae-4c9f-84f1-a035368a74f1,0ef8b4e2-0751-433d-bfc0-09bc6df5ad9c,2b2dd41a-ac69-4bc7-b121-cf93109a46ef,2db7dc9e-2682-4605-8b4e-24c13e8ed391,2f1813c0-6b9b-4f8e-99ff-89a41ebf1982,2fb6326f-8285-4042-9016-9bbbc6361174,347bd492-ed67-4487-bc62-7fd76df467b4,39653bea-0a32-4130-810a-c17274010ae2,3f3ae888-c2ed-4dde-88a0-1b63c5155c16,550f54b1-74e1-4fa1-8cea-d642d448d560,593dfb45-e52b-465c-98ee-72bd7b1a3672,632db75c-eab4-4408-98aa-98306699770a,6367a6c8-68ba-488d-8473-bf3cbe89d008,6c7c3ea8-ec7e-4f11-8004-3a75d74d41b4,6cc52ad6-a78d-4106-8aee-0291abb95a06,7148f0a2-7bb2-45a5-80a8-2a7a054f9e81,7a5486ae-4e1a-48b0-b584-a6ac018c70c9,7b340e6e-e23c-4fe3-b8dd-dbf67bdc0674,8d21ddaf-0be9-474c-b52e-8ee8d1c4c88a,a2ecfcf8-d7b0-4e4c-9501-6b1083036041,ae224597-366b-41d3-afa2-7a05d588e2aa,b0df6f21-06c0-42df-a9a3-8387eb65479b,b37b7a5d-69bd-4231-9363-857a82950893,b91d6ba6-331e-45b3-b440-6c55ddf52bf3,bcf432c6-15e7-408d-919c-dd86fdf5997f,bd248a2d-8d17-4fdd-b2a4-8430946eb298,d19afbe4-94ec-48d2-9319-f76a90c0139a,d931bb78-3ca9-45e5-b9bf-b83d5429b363,debd6cf8-f51a-4811-aa98-059719ae7309,e86eb31d-3ccd-4a42-9ebd-60dee0690683,f08f5c57-ee98-4129-bfb0-491a918faa7b,faa61595-5224-4d98-8cdd-7c1110be2262,fcf362dc-cda9-4d06-9282-f4fa3424e5ec;SUPTYPE=SR;SVLEN=5511;STRANDS=++;RE=28;REF_strand=0,0;AF=1	GT:DR:DV	1/1:0:28	utg53_pilon	exonerate:protein2genome:local	gene	77120	77284	271	+	.	gene_id 0 ; sequence GL50803_123247-t26_1-p1 ; gene_orientation .
utg53_pilon	147560	9	N	<INV>	.	PASS	IMPRECISE;SVMETHOD=Snifflesv1.0.10;CHR2=utg53_pilon;END=206746;STD_quant_start=160.568054;STD_quant_stop=171.372402;Kurtosis_quant_start=2.181344;Kurtosis_quant_stop=1.728353;SVTYPE=INV;RNAMES=098e8e44-7ab2-4d17-93ff-2fbdbcdf0a64,12ff8edc-9993-48b9-b6a4-fd8ddce99ffb,1a822f43-dba8-41e1-bdbf-d4fab71c80af,1da6a948-b569-4c9f-8ffd-759e23ecdebf,3c6c579e-0692-4ab4-a884-3d4bbe3a5110,7e619141-3c55-4661-aed6-f806054eac34,9581ae34-f933-4aa6-949a-39e9fbbeb28a,9a1f64b5-f237-4831-ac67-6f8e2d411df1,a45b77c4-0ba5-433d-88df-11ace2a355bb,aab0fba1-aa66-467b-94ed-43e3ada5a35c,f7900970-4c01-4654-8af1-ea388c82b890;SUPTYPE=SR;SVLEN=59186;STRANDS=++;RE=11;REF_strand=0,0;AF=1	GT:DR:DV	1/1:0:11	utg53_pilon	exonerate:protein2genome:local	gene	148287	148826	933	+	.	gene_id 0 ; sequence GL50803_13832-t26_1-p1 ; gene_orientation .
utg53_pilon	147560	9	N	<INV>	.	PASS	IMPRECISE;SVMETHOD=Snifflesv1.0.10;CHR2=utg53_pilon;END=206746;STD_quant_start=160.568054;STD_quant_stop=171.372402;Kurtosis_quant_start=2.181344;Kurtosis_quant_stop=1.728353;SVTYPE=INV;RNAMES=098e8e44-7ab2-4d17-93ff-2fbdbcdf0a64,12ff8edc-9993-48b9-b6a4-fd8ddce99ffb,1a822f43-dba8-41e1-bdbf-d4fab71c80af,1da6a948-b569-4c9f-8ffd-759e23ecdebf,3c6c579e-0692-4ab4-a884-3d4bbe3a5110,7e619141-3c55-4661-aed6-f806054eac34,9581ae34-f933-4aa6-949a-39e9fbbeb28a,9a1f64b5-f237-4831-ac67-6f8e2d411df1,a45b77c4-0ba5-433d-88df-11ace2a355bb,aab0fba1-aa66-467b-94ed-43e3ada5a35c,f7900970-4c01-4654-8af1-ea388c82b890;SUPTYPE=SR;SVLEN=59186;STRANDS=++;RE=11;REF_strand=0,0;AF=1	GT:DR:DV	1/1:0:11	utg53_pilon	exonerate:protein2genome:local	gene	148868	152887	6722	-	.	gene_id 0 ; sequence GL50803_15972-t26_1-p1 ; gene_orientation .
utg53_pilon	147560	9	N	<INV>	.	PASS	IMPRECISE;SVMETHOD=Snifflesv1.0.10;CHR2=utg53_pilon;END=206746;STD_quant_start=160.568054;STD_quant_stop=171.372402;Kurtosis_quant_start=2.181344;Kurtosis_quant_stop=1.728353;SVTYPE=INV;RNAMES=098e8e44-7ab2-4d17-93ff-2fbdbcdf0a64,12ff8edc-9993-48b9-b6a4-fd8ddce99ffb,1a822f43-dba8-41e1-bdbf-d4fab71c80af,1da6a948-b569-4c9f-8ffd-759e23ecdebf,3c6c579e-0692-4ab4-a884-3d4bbe3a5110,7e619141-3c55-4661-aed6-f806054eac34,9581ae34-f933-4aa6-949a-39e9fbbeb28a,9a1f64b5-f237-4831-ac67-6f8e2d411df1,a45b77c4-0ba5-433d-88df-11ace2a355bb,aab0fba1-aa66-467b-94ed-43e3ada5a35c,f7900970-4c01-4654-8af1-ea388c82b890;SUPTYPE=SR;SVLEN=59186;STRANDS=++;RE=11;REF_strand=0,0;AF=1	GT:DR:DV	1/1:0:11	utg53_pilon	exonerate:protein2genome:local	gene	156178	160372	7095	-	.	gene_id 0 ; sequence GL50803_16122-t26_1-p1 ; gene_orientation .
utg53_pilon	147560	9	N	<INV>	.	PASS	IMPRECISE;SVMETHOD=Snifflesv1.0.10;CHR2=utg53_pilon;END=206746;STD_quant_start=160.568054;STD_quant_stop=171.372402;Kurtosis_quant_start=2.181344;Kurtosis_quant_stop=1.728353;SVTYPE=INV;RNAMES=098e8e44-7ab2-4d17-93ff-2fbdbcdf0a64,12ff8edc-9993-48b9-b6a4-fd8ddce99ffb,1a822f43-dba8-41e1-bdbf-d4fab71c80af,1da6a948-b569-4c9f-8ffd-759e23ecdebf,3c6c579e-0692-4ab4-a884-3d4bbe3a5110,7e619141-3c55-4661-aed6-f806054eac34,9581ae34-f933-4aa6-949a-39e9fbbeb28a,9a1f64b5-f237-4831-ac67-6f8e2d411df1,a45b77c4-0ba5-433d-88df-11ace2a355bb,aab0fba1-aa66-467b-94ed-43e3ada5a35c,f7900970-4c01-4654-8af1-ea388c82b890;SUPTYPE=SR;SVLEN=59186;STRANDS=++;RE=11;REF_strand=0,0;AF=1	GT:DR:DV	1/1:0:11	utg53_pilon	exonerate:protein2genome:local	gene	155548	155868	555	-	.	gene_id 0 ; sequence GL50803_23369-t26_1-p1 ; gene_orientation .
utg53_pilon	147560	9	N	<INV>	.	PASS	IMPRECISE;SVMETHOD=Snifflesv1.0.10;CHR2=utg53_pilon;END=206746;STD_quant_start=160.568054;STD_quant_stop=171.372402;Kurtosis_quant_start=2.181344;Kurtosis_quant_stop=1.728353;SVTYPE=INV;RNAMES=098e8e44-7ab2-4d17-93ff-2fbdbcdf0a64,12ff8edc-9993-48b9-b6a4-fd8ddce99ffb,1a822f43-dba8-41e1-bdbf-d4fab71c80af,1da6a948-b569-4c9f-8ffd-759e23ecdebf,3c6c579e-0692-4ab4-a884-3d4bbe3a5110,7e619141-3c55-4661-aed6-f806054eac34,9581ae34-f933-4aa6-949a-39e9fbbeb28a,9a1f64b5-f237-4831-ac67-6f8e2d411df1,a45b77c4-0ba5-433d-88df-11ace2a355bb,aab0fba1-aa66-467b-94ed-43e3ada5a35c,f7900970-4c01-4654-8af1-ea388c82b890;SUPTYPE=SR;SVLEN=59186;STRANDS=++;RE=11;REF_strand=0,0;AF=1	GT:DR:DV	1/1:0:11	utg53_pilon	exonerate:protein2genome:local	gene	160227	160488	410	+	.	gene_id 0 ; sequence GL50803_31321-t26_1-p1 ; gene_orientation .
utg53_pilon	147560	9	N	<INV>	.	PASS	IMPRECISE;SVMETHOD=Snifflesv1.0.10;CHR2=utg53_pilon;END=206746;STD_quant_start=160.568054;STD_quant_stop=171.372402;Kurtosis_quant_start=2.181344;Kurtosis_quant_stop=1.728353;SVTYPE=INV;RNAMES=098e8e44-7ab2-4d17-93ff-2fbdbcdf0a64,12ff8edc-9993-48b9-b6a4-fd8ddce99ffb,1a822f43-dba8-41e1-bdbf-d4fab71c80af,1da6a948-b569-4c9f-8ffd-759e23ecdebf,3c6c579e-0692-4ab4-a884-3d4bbe3a5110,7e619141-3c55-4661-aed6-f806054eac34,9581ae34-f933-4aa6-949a-39e9fbbeb28a,9a1f64b5-f237-4831-ac67-6f8e2d411df1,a45b77c4-0ba5-433d-88df-11ace2a355bb,aab0fba1-aa66-467b-94ed-43e3ada5a35c,f7900970-4c01-4654-8af1-ea388c82b890;SUPTYPE=SR;SVLEN=59186;STRANDS=++;RE=11;REF_strand=0,0;AF=1	GT:DR:DV	1/1:0:11	utg53_pilon	exonerate:protein2genome:local	gene	153035	156160	5225	+	.	gene_id 0 ; sequence GL50803_93011-t26_1-p1 ; gene_orientation .
utg53_pilon	147560	9	N	<INV>	.	PASS	IMPRECISE;SVMETHOD=Snifflesv1.0.10;CHR2=utg53_pilon;END=206746;STD_quant_start=160.568054;STD_quant_stop=171.372402;Kurtosis_quant_start=2.181344;Kurtosis_quant_stop=1.728353;SVTYPE=INV;RNAMES=098e8e44-7ab2-4d17-93ff-2fbdbcdf0a64,12ff8edc-9993-48b9-b6a4-fd8ddce99ffb,1a822f43-dba8-41e1-bdbf-d4fab71c80af,1da6a948-b569-4c9f-8ffd-759e23ecdebf,3c6c579e-0692-4ab4-a884-3d4bbe3a5110,7e619141-3c55-4661-aed6-f806054eac34,9581ae34-f933-4aa6-949a-39e9fbbeb28a,9a1f64b5-f237-4831-ac67-6f8e2d411df1,a45b77c4-0ba5-433d-88df-11ace2a355bb,aab0fba1-aa66-467b-94ed-43e3ada5a35c,f7900970-4c01-4654-8af1-ea388c82b890;SUPTYPE=SR;SVLEN=59186;STRANDS=++;RE=11;REF_strand=0,0;AF=1	GT:DR:DV	1/1:0:11	utg53_pilon	exonerate:protein2genome:local	gene	175583	176281	1196	-	.	gene_id 0 ; sequence GL50803_28699-t26_1-p1 ; gene_orientation .
utg53_pilon	147560	9	N	<INV>	.	PASS	IMPRECISE;SVMETHOD=Snifflesv1.0.10;CHR2=utg53_pilon;END=206746;STD_quant_start=160.568054;STD_quant_stop=171.372402;Kurtosis_quant_start=2.181344;Kurtosis_quant_stop=1.728353;SVTYPE=INV;RNAMES=098e8e44-7ab2-4d17-93ff-2fbdbcdf0a64,12ff8edc-9993-48b9-b6a4-fd8ddce99ffb,1a822f43-dba8-41e1-bdbf-d4fab71c80af,1da6a948-b569-4c9f-8ffd-759e23ecdebf,3c6c579e-0692-4ab4-a884-3d4bbe3a5110,7e619141-3c55-4661-aed6-f806054eac34,9581ae34-f933-4aa6-949a-39e9fbbeb28a,9a1f64b5-f237-4831-ac67-6f8e2d411df1,a45b77c4-0ba5-433d-88df-11ace2a355bb,aab0fba1-aa66-467b-94ed-43e3ada5a35c,f7900970-4c01-4654-8af1-ea388c82b890;SUPTYPE=SR;SVLEN=59186;STRANDS=++;RE=11;REF_strand=0,0;AF=1	GT:DR:DV	1/1:0:11	utg53_pilon	exonerate:protein2genome:local	gene	164198	164626	699	-	.	gene_id 0 ; sequence GL50803_31319-t26_1-p1 ; gene_orientation .
utg53_pilon	147560	9	N	<INV>	.	PASS	IMPRECISE;SVMETHOD=Snifflesv1.0.10;CHR2=utg53_pilon;END=206746;STD_quant_start=160.568054;STD_quant_stop=171.372402;Kurtosis_quant_start=2.181344;Kurtosis_quant_stop=1.728353;SVTYPE=INV;RNAMES=098e8e44-7ab2-4d17-93ff-2fbdbcdf0a64,12ff8edc-9993-48b9-b6a4-fd8ddce99ffb,1a822f43-dba8-41e1-bdbf-d4fab71c80af,1da6a948-b569-4c9f-8ffd-759e23ecdebf,3c6c579e-0692-4ab4-a884-3d4bbe3a5110,7e619141-3c55-4661-aed6-f806054eac34,9581ae34-f933-4aa6-949a-39e9fbbeb28a,9a1f64b5-f237-4831-ac67-6f8e2d411df1,a45b77c4-0ba5-433d-88df-11ace2a355bb,aab0fba1-aa66-467b-94ed-43e3ada5a35c,f7900970-4c01-4654-8af1-ea388c82b890;SUPTYPE=SR;SVLEN=59186;STRANDS=++;RE=11;REF_strand=0,0;AF=1	GT:DR:DV	1/1:0:11	utg53_pilon	exonerate:protein2genome:local	gene	164238	168062	6441	+	.	gene_id 0 ; sequence GL50803_5879-t26_1-p1 ; gene_orientation .
utg53_pilon	147560	9	N	<INV>	.	PASS	IMPRECISE;SVMETHOD=Snifflesv1.0.10;CHR2=utg53_pilon;END=206746;STD_quant_start=160.568054;STD_quant_stop=171.372402;Kurtosis_quant_start=2.181344;Kurtosis_quant_stop=1.728353;SVTYPE=INV;RNAMES=098e8e44-7ab2-4d17-93ff-2fbdbcdf0a64,12ff8edc-9993-48b9-b6a4-fd8ddce99ffb,1a822f43-dba8-41e1-bdbf-d4fab71c80af,1da6a948-b569-4c9f-8ffd-759e23ecdebf,3c6c579e-0692-4ab4-a884-3d4bbe3a5110,7e619141-3c55-4661-aed6-f806054eac34,9581ae34-f933-4aa6-949a-39e9fbbeb28a,9a1f64b5-f237-4831-ac67-6f8e2d411df1,a45b77c4-0ba5-433d-88df-11ace2a355bb,aab0fba1-aa66-467b-94ed-43e3ada5a35c,f7900970-4c01-4654-8af1-ea388c82b890;SUPTYPE=SR;SVLEN=59186;STRANDS=++;RE=11;REF_strand=0,0;AF=1	GT:DR:DV	1/1:0:11	utg53_pilon	exonerate:protein2genome:local	gene	163938	164090	274	-	.	gene_id 0 ; sequence GL50803_5880-t26_1-p1 ; gene_orientation .
utg53_pilon	147560	9	N	<INV>	.	PASS	IMPRECISE;SVMETHOD=Snifflesv1.0.10;CHR2=utg53_pilon;END=206746;STD_quant_start=160.568054;STD_quant_stop=171.372402;Kurtosis_quant_start=2.181344;Kurtosis_quant_stop=1.728353;SVTYPE=INV;RNAMES=098e8e44-7ab2-4d17-93ff-2fbdbcdf0a64,12ff8edc-9993-48b9-b6a4-fd8ddce99ffb,1a822f43-dba8-41e1-bdbf-d4fab71c80af,1da6a948-b569-4c9f-8ffd-759e23ecdebf,3c6c579e-0692-4ab4-a884-3d4bbe3a5110,7e619141-3c55-4661-aed6-f806054eac34,9581ae34-f933-4aa6-949a-39e9fbbeb28a,9a1f64b5-f237-4831-ac67-6f8e2d411df1,a45b77c4-0ba5-433d-88df-11ace2a355bb,aab0fba1-aa66-467b-94ed-43e3ada5a35c,f7900970-4c01-4654-8af1-ea388c82b890;SUPTYPE=SR;SVLEN=59186;STRANDS=++;RE=11;REF_strand=0,0;AF=1	GT:DR:DV	1/1:0:11	utg53_pilon	exonerate:protein2genome:local	gene	168222	175511	12279	-	.	gene_id 0 ; sequence GL50803_93002-t26_1-p1 ; gene_orientation .
utg53_pilon	147560	9	N	<INV>	.	PASS	IMPRECISE;SVMETHOD=Snifflesv1.0.10;CHR2=utg53_pilon;END=206746;STD_quant_start=160.568054;STD_quant_stop=171.372402;Kurtosis_quant_start=2.181344;Kurtosis_quant_stop=1.728353;SVTYPE=INV;RNAMES=098e8e44-7ab2-4d17-93ff-2fbdbcdf0a64,12ff8edc-9993-48b9-b6a4-fd8ddce99ffb,1a822f43-dba8-41e1-bdbf-d4fab71c80af,1da6a948-b569-4c9f-8ffd-759e23ecdebf,3c6c579e-0692-4ab4-a884-3d4bbe3a5110,7e619141-3c55-4661-aed6-f806054eac34,9581ae34-f933-4aa6-949a-39e9fbbeb28a,9a1f64b5-f237-4831-ac67-6f8e2d411df1,a45b77c4-0ba5-433d-88df-11ace2a355bb,aab0fba1-aa66-467b-94ed-43e3ada5a35c,f7900970-4c01-4654-8af1-ea388c82b890;SUPTYPE=SR;SVLEN=59186;STRANDS=++;RE=11;REF_strand=0,0;AF=1	GT:DR:DV	1/1:0:11	utg53_pilon	exonerate:protein2genome:local	gene	191607	191795	318	-	.	gene_id 0 ; sequence GL50803_114857-t26_1-p1 ; gene_orientation .
utg53_pilon	147560	9	N	<INV>	.	PASS	IMPRECISE;SVMETHOD=Snifflesv1.0.10;CHR2=utg53_pilon;END=206746;STD_quant_start=160.568054;STD_quant_stop=171.372402;Kurtosis_quant_start=2.181344;Kurtosis_quant_stop=1.728353;SVTYPE=INV;RNAMES=098e8e44-7ab2-4d17-93ff-2fbdbcdf0a64,12ff8edc-9993-48b9-b6a4-fd8ddce99ffb,1a822f43-dba8-41e1-bdbf-d4fab71c80af,1da6a948-b569-4c9f-8ffd-759e23ecdebf,3c6c579e-0692-4ab4-a884-3d4bbe3a5110,7e619141-3c55-4661-aed6-f806054eac34,9581ae34-f933-4aa6-949a-39e9fbbeb28a,9a1f64b5-f237-4831-ac67-6f8e2d411df1,a45b77c4-0ba5-433d-88df-11ace2a355bb,aab0fba1-aa66-467b-94ed-43e3ada5a35c,f7900970-4c01-4654-8af1-ea388c82b890;SUPTYPE=SR;SVLEN=59186;STRANDS=++;RE=11;REF_strand=0,0;AF=1	GT:DR:DV	1/1:0:11	utg53_pilon	exonerate:protein2genome:local	gene	194017	194178	273	-	.	gene_id 0 ; sequence GL50803_32744-t26_1-p1 ; gene_orientation .
utg53_pilon	147560	9	N	<INV>	.	PASS	IMPRECISE;SVMETHOD=Snifflesv1.0.10;CHR2=utg53_pilon;END=206746;STD_quant_start=160.568054;STD_quant_stop=171.372402;Kurtosis_quant_start=2.181344;Kurtosis_quant_stop=1.728353;SVTYPE=INV;RNAMES=098e8e44-7ab2-4d17-93ff-2fbdbcdf0a64,12ff8edc-9993-48b9-b6a4-fd8ddce99ffb,1a822f43-dba8-41e1-bdbf-d4fab71c80af,1da6a948-b569-4c9f-8ffd-759e23ecdebf,3c6c579e-0692-4ab4-a884-3d4bbe3a5110,7e619141-3c55-4661-aed6-f806054eac34,9581ae34-f933-4aa6-949a-39e9fbbeb28a,9a1f64b5-f237-4831-ac67-6f8e2d411df1,a45b77c4-0ba5-433d-88df-11ace2a355bb,aab0fba1-aa66-467b-94ed-43e3ada5a35c,f7900970-4c01-4654-8af1-ea388c82b890;SUPTYPE=SR;SVLEN=59186;STRANDS=++;RE=11;REF_strand=0,0;AF=1	GT:DR:DV	1/1:0:11	utg53_pilon	exonerate:protein2genome:local	gene	191010	191171	257	-	.	gene_id 0 ; sequence GL50803_36866-t26_1-p1 ; gene_orientation .
utg53_pilon	147560	9	N	<INV>	.	PASS	IMPRECISE;SVMETHOD=Snifflesv1.0.10;CHR2=utg53_pilon;END=206746;STD_quant_start=160.568054;STD_quant_stop=171.372402;Kurtosis_quant_start=2.181344;Kurtosis_quant_stop=1.728353;SVTYPE=INV;RNAMES=098e8e44-7ab2-4d17-93ff-2fbdbcdf0a64,12ff8edc-9993-48b9-b6a4-fd8ddce99ffb,1a822f43-dba8-41e1-bdbf-d4fab71c80af,1da6a948-b569-4c9f-8ffd-759e23ecdebf,3c6c579e-0692-4ab4-a884-3d4bbe3a5110,7e619141-3c55-4661-aed6-f806054eac34,9581ae34-f933-4aa6-949a-39e9fbbeb28a,9a1f64b5-f237-4831-ac67-6f8e2d411df1,a45b77c4-0ba5-433d-88df-11ace2a355bb,aab0fba1-aa66-467b-94ed-43e3ada5a35c,f7900970-4c01-4654-8af1-ea388c82b890;SUPTYPE=SR;SVLEN=59186;STRANDS=++;RE=11;REF_strand=0,0;AF=1	GT:DR:DV	1/1:0:11	utg53_pilon	exonerate:protein2genome:local	gene	182016	182147	232	-	.	gene_id 0 ; sequence GL50803_36869-t26_1-p1 ; gene_orientation .
utg53_pilon	147560	9	N	<INV>	.	PASS	IMPRECISE;SVMETHOD=Snifflesv1.0.10;CHR2=utg53_pilon;END=206746;STD_quant_start=160.568054;STD_quant_stop=171.372402;Kurtosis_quant_start=2.181344;Kurtosis_quant_stop=1.728353;SVTYPE=INV;RNAMES=098e8e44-7ab2-4d17-93ff-2fbdbcdf0a64,12ff8edc-9993-48b9-b6a4-fd8ddce99ffb,1a822f43-dba8-41e1-bdbf-d4fab71c80af,1da6a948-b569-4c9f-8ffd-759e23ecdebf,3c6c579e-0692-4ab4-a884-3d4bbe3a5110,7e619141-3c55-4661-aed6-f806054eac34,9581ae34-f933-4aa6-949a-39e9fbbeb28a,9a1f64b5-f237-4831-ac67-6f8e2d411df1,a45b77c4-0ba5-433d-88df-11ace2a355bb,aab0fba1-aa66-467b-94ed-43e3ada5a35c,f7900970-4c01-4654-8af1-ea388c82b890;SUPTYPE=SR;SVLEN=59186;STRANDS=++;RE=11;REF_strand=0,0;AF=1	GT:DR:DV	1/1:0:11	utg53_pilon	exonerate:protein2genome:local	gene	190300	190560	486	-	.	gene_id 0 ; sequence GL50803_92990-t26_1-p1 ; gene_orientation .
utg53_pilon	147560	9	N	<INV>	.	PASS	IMPRECISE;SVMETHOD=Snifflesv1.0.10;CHR2=utg53_pilon;END=206746;STD_quant_start=160.568054;STD_quant_stop=171.372402;Kurtosis_quant_start=2.181344;Kurtosis_quant_stop=1.728353;SVTYPE=INV;RNAMES=098e8e44-7ab2-4d17-93ff-2fbdbcdf0a64,12ff8edc-9993-48b9-b6a4-fd8ddce99ffb,1a822f43-dba8-41e1-bdbf-d4fab71c80af,1da6a948-b569-4c9f-8ffd-759e23ecdebf,3c6c579e-0692-4ab4-a884-3d4bbe3a5110,7e619141-3c55-4661-aed6-f806054eac34,9581ae34-f933-4aa6-949a-39e9fbbeb28a,9a1f64b5-f237-4831-ac67-6f8e2d411df1,a45b77c4-0ba5-433d-88df-11ace2a355bb,aab0fba1-aa66-467b-94ed-43e3ada5a35c,f7900970-4c01-4654-8af1-ea388c82b890;SUPTYPE=SR;SVLEN=59186;STRANDS=++;RE=11;REF_strand=0,0;AF=1	GT:DR:DV	1/1:0:11	utg53_pilon	exonerate:protein2genome:local	gene	197203	198498	2246	-	.	gene_id 0 ; sequence GL50803_16034-t26_1-p1 ; gene_orientation .
utg53_pilon	147560	9	N	<INV>	.	PASS	IMPRECISE;SVMETHOD=Snifflesv1.0.10;CHR2=utg53_pilon;END=206746;STD_quant_start=160.568054;STD_quant_stop=171.372402;Kurtosis_quant_start=2.181344;Kurtosis_quant_stop=1.728353;SVTYPE=INV;RNAMES=098e8e44-7ab2-4d17-93ff-2fbdbcdf0a64,12ff8edc-9993-48b9-b6a4-fd8ddce99ffb,1a822f43-dba8-41e1-bdbf-d4fab71c80af,1da6a948-b569-4c9f-8ffd-759e23ecdebf,3c6c579e-0692-4ab4-a884-3d4bbe3a5110,7e619141-3c55-4661-aed6-f806054eac34,9581ae34-f933-4aa6-949a-39e9fbbeb28a,9a1f64b5-f237-4831-ac67-6f8e2d411df1,a45b77c4-0ba5-433d-88df-11ace2a355bb,aab0fba1-aa66-467b-94ed-43e3ada5a35c,f7900970-4c01-4654-8af1-ea388c82b890;SUPTYPE=SR;SVLEN=59186;STRANDS=++;RE=11;REF_strand=0,0;AF=1	GT:DR:DV	1/1:0:11	utg53_pilon	exonerate:protein2genome:local	gene	200197	206073	9612	-	.	gene_id 0 ; sequence GL50803_21662-t26_1-p1 ; gene_orientation .
utg53_pilon	147560	9	N	<INV>	.	PASS	IMPRECISE;SVMETHOD=Snifflesv1.0.10;CHR2=utg53_pilon;END=206746;STD_quant_start=160.568054;STD_quant_stop=171.372402;Kurtosis_quant_start=2.181344;Kurtosis_quant_stop=1.728353;SVTYPE=INV;RNAMES=098e8e44-7ab2-4d17-93ff-2fbdbcdf0a64,12ff8edc-9993-48b9-b6a4-fd8ddce99ffb,1a822f43-dba8-41e1-bdbf-d4fab71c80af,1da6a948-b569-4c9f-8ffd-759e23ecdebf,3c6c579e-0692-4ab4-a884-3d4bbe3a5110,7e619141-3c55-4661-aed6-f806054eac34,9581ae34-f933-4aa6-949a-39e9fbbeb28a,9a1f64b5-f237-4831-ac67-6f8e2d411df1,a45b77c4-0ba5-433d-88df-11ace2a355bb,aab0fba1-aa66-467b-94ed-43e3ada5a35c,f7900970-4c01-4654-8af1-ea388c82b890;SUPTYPE=SR;SVLEN=59186;STRANDS=++;RE=11;REF_strand=0,0;AF=1	GT:DR:DV	1/1:0:11	utg53_pilon	exonerate:protein2genome:local	gene	205949	206254	532	+	.	gene_id 0 ; sequence GL50803_31232-t26_1-p1 ; gene_orientation .
utg53_pilon	147560	9	N	<INV>	.	PASS	IMPRECISE;SVMETHOD=Snifflesv1.0.10;CHR2=utg53_pilon;END=206746;STD_quant_start=160.568054;STD_quant_stop=171.372402;Kurtosis_quant_start=2.181344;Kurtosis_quant_stop=1.728353;SVTYPE=INV;RNAMES=098e8e44-7ab2-4d17-93ff-2fbdbcdf0a64,12ff8edc-9993-48b9-b6a4-fd8ddce99ffb,1a822f43-dba8-41e1-bdbf-d4fab71c80af,1da6a948-b569-4c9f-8ffd-759e23ecdebf,3c6c579e-0692-4ab4-a884-3d4bbe3a5110,7e619141-3c55-4661-aed6-f806054eac34,9581ae34-f933-4aa6-949a-39e9fbbeb28a,9a1f64b5-f237-4831-ac67-6f8e2d411df1,a45b77c4-0ba5-433d-88df-11ace2a355bb,aab0fba1-aa66-467b-94ed-43e3ada5a35c,f7900970-4c01-4654-8af1-ea388c82b890;SUPTYPE=SR;SVLEN=59186;STRANDS=++;RE=11;REF_strand=0,0;AF=1	GT:DR:DV	1/1:0:11	utg53_pilon	exonerate:protein2genome:local	gene	198712	198870	285	+	.	gene_id 0 ; sequence GL50803_31234-t26_1-p1 ; gene_orientation .
utg53_pilon	147560	9	N	<INV>	.	PASS	IMPRECISE;SVMETHOD=Snifflesv1.0.10;CHR2=utg53_pilon;END=206746;STD_quant_start=160.568054;STD_quant_stop=171.372402;Kurtosis_quant_start=2.181344;Kurtosis_quant_stop=1.728353;SVTYPE=INV;RNAMES=098e8e44-7ab2-4d17-93ff-2fbdbcdf0a64,12ff8edc-9993-48b9-b6a4-fd8ddce99ffb,1a822f43-dba8-41e1-bdbf-d4fab71c80af,1da6a948-b569-4c9f-8ffd-759e23ecdebf,3c6c579e-0692-4ab4-a884-3d4bbe3a5110,7e619141-3c55-4661-aed6-f806054eac34,9581ae34-f933-4aa6-949a-39e9fbbeb28a,9a1f64b5-f237-4831-ac67-6f8e2d411df1,a45b77c4-0ba5-433d-88df-11ace2a355bb,aab0fba1-aa66-467b-94ed-43e3ada5a35c,f7900970-4c01-4654-8af1-ea388c82b890;SUPTYPE=SR;SVLEN=59186;STRANDS=++;RE=11;REF_strand=0,0;AF=1	GT:DR:DV	1/1:0:11	utg53_pilon	exonerate:protein2genome:local	gene	196942	197196	480	-	.	gene_id 0 ; sequence GL50803_36876-t26_1-p1 ; gene_orientation .
utg53_pilon	147560	9	N	<INV>	.	PASS	IMPRECISE;SVMETHOD=Snifflesv1.0.10;CHR2=utg53_pilon;END=206746;STD_quant_start=160.568054;STD_quant_stop=171.372402;Kurtosis_quant_start=2.181344;Kurtosis_quant_stop=1.728353;SVTYPE=INV;RNAMES=098e8e44-7ab2-4d17-93ff-2fbdbcdf0a64,12ff8edc-9993-48b9-b6a4-fd8ddce99ffb,1a822f43-dba8-41e1-bdbf-d4fab71c80af,1da6a948-b569-4c9f-8ffd-759e23ecdebf,3c6c579e-0692-4ab4-a884-3d4bbe3a5110,7e619141-3c55-4661-aed6-f806054eac34,9581ae34-f933-4aa6-949a-39e9fbbeb28a,9a1f64b5-f237-4831-ac67-6f8e2d411df1,a45b77c4-0ba5-433d-88df-11ace2a355bb,aab0fba1-aa66-467b-94ed-43e3ada5a35c,f7900970-4c01-4654-8af1-ea388c82b890;SUPTYPE=SR;SVLEN=59186;STRANDS=++;RE=11;REF_strand=0,0;AF=1	GT:DR:DV	1/1:0:11	utg53_pilon	exonerate:protein2genome:local	gene	198877	200100	2143	-	.	gene_id 0 ; sequence GL50803_3861-t26_1-p1 ; gene_orientation .
utg53_pilon	147560	9	N	<INV>	.	PASS	IMPRECISE;SVMETHOD=Snifflesv1.0.10;CHR2=utg53_pilon;END=206746;STD_quant_start=160.568054;STD_quant_stop=171.372402;Kurtosis_quant_start=2.181344;Kurtosis_quant_stop=1.728353;SVTYPE=INV;RNAMES=098e8e44-7ab2-4d17-93ff-2fbdbcdf0a64,12ff8edc-9993-48b9-b6a4-fd8ddce99ffb,1a822f43-dba8-41e1-bdbf-d4fab71c80af,1da6a948-b569-4c9f-8ffd-759e23ecdebf,3c6c579e-0692-4ab4-a884-3d4bbe3a5110,7e619141-3c55-4661-aed6-f806054eac34,9581ae34-f933-4aa6-949a-39e9fbbeb28a,9a1f64b5-f237-4831-ac67-6f8e2d411df1,a45b77c4-0ba5-433d-88df-11ace2a355bb,aab0fba1-aa66-467b-94ed-43e3ada5a35c,f7900970-4c01-4654-8af1-ea388c82b890;SUPTYPE=SR;SVLEN=59186;STRANDS=++;RE=11;REF_strand=0,0;AF=1	GT:DR:DV	1/1:0:11	utg53_pilon	exonerate:protein2genome:local	gene	196597	196761	291	-	.	gene_id 0 ; sequence GL50803_114858-t26_1-p1 ; gene_orientation .
utg53_pilon	147560	9	N	<INV>	.	PASS	IMPRECISE;SVMETHOD=Snifflesv1.0.10;CHR2=utg53_pilon;END=206746;STD_quant_start=160.568054;STD_quant_stop=171.372402;Kurtosis_quant_start=2.181344;Kurtosis_quant_stop=1.728353;SVTYPE=INV;RNAMES=098e8e44-7ab2-4d17-93ff-2fbdbcdf0a64,12ff8edc-9993-48b9-b6a4-fd8ddce99ffb,1a822f43-dba8-41e1-bdbf-d4fab71c80af,1da6a948-b569-4c9f-8ffd-759e23ecdebf,3c6c579e-0692-4ab4-a884-3d4bbe3a5110,7e619141-3c55-4661-aed6-f806054eac34,9581ae34-f933-4aa6-949a-39e9fbbeb28a,9a1f64b5-f237-4831-ac67-6f8e2d411df1,a45b77c4-0ba5-433d-88df-11ace2a355bb,aab0fba1-aa66-467b-94ed-43e3ada5a35c,f7900970-4c01-4654-8af1-ea388c82b890;SUPTYPE=SR;SVLEN=59186;STRANDS=++;RE=11;REF_strand=0,0;AF=1	GT:DR:DV	1/1:0:11	utg53_pilon	exonerate:protein2genome:local	gene	176329	197247	35568	+	.	gene_id 0 ; sequence GL50803_30233-t26_1-p1 ; gene_orientation .
utg53_pilon	147560	9	N	<INV>	.	PASS	IMPRECISE;SVMETHOD=Snifflesv1.0.10;CHR2=utg53_pilon;END=206746;STD_quant_start=160.568054;STD_quant_stop=171.372402;Kurtosis_quant_start=2.181344;Kurtosis_quant_stop=1.728353;SVTYPE=INV;RNAMES=098e8e44-7ab2-4d17-93ff-2fbdbcdf0a64,12ff8edc-9993-48b9-b6a4-fd8ddce99ffb,1a822f43-dba8-41e1-bdbf-d4fab71c80af,1da6a948-b569-4c9f-8ffd-759e23ecdebf,3c6c579e-0692-4ab4-a884-3d4bbe3a5110,7e619141-3c55-4661-aed6-f806054eac34,9581ae34-f933-4aa6-949a-39e9fbbeb28a,9a1f64b5-f237-4831-ac67-6f8e2d411df1,a45b77c4-0ba5-433d-88df-11ace2a355bb,aab0fba1-aa66-467b-94ed-43e3ada5a35c,f7900970-4c01-4654-8af1-ea388c82b890;SUPTYPE=SR;SVLEN=59186;STRANDS=++;RE=11;REF_strand=0,0;AF=1	GT:DR:DV	1/1:0:11	utg53_pilon	exonerate:protein2genome:local	gene	160518	164054	5975	+	.	gene_id 0 ; sequence GL50803_5881-t26_1-p1 ; gene_orientation .
utg53_pilon	316986	10	N	<INV>	.	PASS	IMPRECISE;SVMETHOD=Snifflesv1.0.10;CHR2=utg53_pilon;END=331662;STD_quant_start=162.514922;STD_quant_stop=125.770426;Kurtosis_quant_start=-2.120465;Kurtosis_quant_stop=-1.696869;SVTYPE=INV;RNAMES=05bae46b-f3c0-44b7-8714-efdf30e4b1a8,073cf22f-a487-4cf3-8bcc-811ad425ff5b,084b378e-4a19-4501-a6a9-57e84ddc5172,3039b170-611e-4f75-8996-30d27f6acbfc,454a517c-b629-498c-8639-f25f779fd6ab,6e88d1de-47e8-410e-b79b-c3a68923f850,781b137a-adbb-4df1-9c90-37398787f75d,8a0b14e1-829c-4ec1-98c2-a3949448e0a9,8e270540-7b95-4cb4-92d8-5719361386b4,8ed266d1-b4bf-46d9-b6a5-f8dac50fb171,a0a48dbe-0fd6-4de2-a012-e13f276fcf2b,ac0adde4-6aba-415b-a12f-f31c0ae66795,ade301bd-69f6-4feb-8085-3d1a41cdd23a,b089d07e-d6a3-4452-b82a-b04a66c3a99b,c9eca504-3d36-4f6d-9684-146819d3916b,ce3c2222-32b6-4716-ba03-06ebb077fca0,d63cbd1f-5087-4f43-8d5a-3926fffc6728,ea26d6b1-95e5-40f3-b7bd-882b1eb890b0,eef314a0-f0d9-4a1c-ab27-fd766eb45656,f2f28599-ce05-414e-9da2-06aa9716da9b,f6f88a61-7638-4acd-8131-a9feddcf1fa7;SUPTYPE=SR;SVLEN=14676;STRANDS=--;RE=21;REF_strand=0,0;AF=1	GT:DR:DV	1/1:0:21	utg53_pilon	exonerate:protein2genome:local	gene	321595	326673	9573	-	.	gene_id 0 ; sequence GL50803_112633-t26_1-p1 ; gene_orientation .
utg53_pilon	316986	10	N	<INV>	.	PASS	IMPRECISE;SVMETHOD=Snifflesv1.0.10;CHR2=utg53_pilon;END=331662;STD_quant_start=162.514922;STD_quant_stop=125.770426;Kurtosis_quant_start=-2.120465;Kurtosis_quant_stop=-1.696869;SVTYPE=INV;RNAMES=05bae46b-f3c0-44b7-8714-efdf30e4b1a8,073cf22f-a487-4cf3-8bcc-811ad425ff5b,084b378e-4a19-4501-a6a9-57e84ddc5172,3039b170-611e-4f75-8996-30d27f6acbfc,454a517c-b629-498c-8639-f25f779fd6ab,6e88d1de-47e8-410e-b79b-c3a68923f850,781b137a-adbb-4df1-9c90-37398787f75d,8a0b14e1-829c-4ec1-98c2-a3949448e0a9,8e270540-7b95-4cb4-92d8-5719361386b4,8ed266d1-b4bf-46d9-b6a5-f8dac50fb171,a0a48dbe-0fd6-4de2-a012-e13f276fcf2b,ac0adde4-6aba-415b-a12f-f31c0ae66795,ade301bd-69f6-4feb-8085-3d1a41cdd23a,b089d07e-d6a3-4452-b82a-b04a66c3a99b,c9eca504-3d36-4f6d-9684-146819d3916b,ce3c2222-32b6-4716-ba03-06ebb077fca0,d63cbd1f-5087-4f43-8d5a-3926fffc6728,ea26d6b1-95e5-40f3-b7bd-882b1eb890b0,eef314a0-f0d9-4a1c-ab27-fd766eb45656,f2f28599-ce05-414e-9da2-06aa9716da9b,f6f88a61-7638-4acd-8131-a9feddcf1fa7;SUPTYPE=SR;SVLEN=14676;STRANDS=--;RE=21;REF_strand=0,0;AF=1	GT:DR:DV	1/1:0:21	utg53_pilon	exonerate:protein2genome:local	gene	319240	319383	255	-	.	gene_id 0 ; sequence GL50803_115776-t26_1-p1 ; gene_orientation .
utg53_pilon	316986	10	N	<INV>	.	PASS	IMPRECISE;SVMETHOD=Snifflesv1.0.10;CHR2=utg53_pilon;END=331662;STD_quant_start=162.514922;STD_quant_stop=125.770426;Kurtosis_quant_start=-2.120465;Kurtosis_quant_stop=-1.696869;SVTYPE=INV;RNAMES=05bae46b-f3c0-44b7-8714-efdf30e4b1a8,073cf22f-a487-4cf3-8bcc-811ad425ff5b,084b378e-4a19-4501-a6a9-57e84ddc5172,3039b170-611e-4f75-8996-30d27f6acbfc,454a517c-b629-498c-8639-f25f779fd6ab,6e88d1de-47e8-410e-b79b-c3a68923f850,781b137a-adbb-4df1-9c90-37398787f75d,8a0b14e1-829c-4ec1-98c2-a3949448e0a9,8e270540-7b95-4cb4-92d8-5719361386b4,8ed266d1-b4bf-46d9-b6a5-f8dac50fb171,a0a48dbe-0fd6-4de2-a012-e13f276fcf2b,ac0adde4-6aba-415b-a12f-f31c0ae66795,ade301bd-69f6-4feb-8085-3d1a41cdd23a,b089d07e-d6a3-4452-b82a-b04a66c3a99b,c9eca504-3d36-4f6d-9684-146819d3916b,ce3c2222-32b6-4716-ba03-06ebb077fca0,d63cbd1f-5087-4f43-8d5a-3926fffc6728,ea26d6b1-95e5-40f3-b7bd-882b1eb890b0,eef314a0-f0d9-4a1c-ab27-fd766eb45656,f2f28599-ce05-414e-9da2-06aa9716da9b,f6f88a61-7638-4acd-8131-a9feddcf1fa7;SUPTYPE=SR;SVLEN=14676;STRANDS=--;RE=21;REF_strand=0,0;AF=1	GT:DR:DV	1/1:0:21	utg53_pilon	exonerate:protein2genome:local	gene	319240	319383	255	-	.	gene_id 0 ; sequence GL50803_115777-t26_1-p1 ; gene_orientation .
utg53_pilon	316986	10	N	<INV>	.	PASS	IMPRECISE;SVMETHOD=Snifflesv1.0.10;CHR2=utg53_pilon;END=331662;STD_quant_start=162.514922;STD_quant_stop=125.770426;Kurtosis_quant_start=-2.120465;Kurtosis_quant_stop=-1.696869;SVTYPE=INV;RNAMES=05bae46b-f3c0-44b7-8714-efdf30e4b1a8,073cf22f-a487-4cf3-8bcc-811ad425ff5b,084b378e-4a19-4501-a6a9-57e84ddc5172,3039b170-611e-4f75-8996-30d27f6acbfc,454a517c-b629-498c-8639-f25f779fd6ab,6e88d1de-47e8-410e-b79b-c3a68923f850,781b137a-adbb-4df1-9c90-37398787f75d,8a0b14e1-829c-4ec1-98c2-a3949448e0a9,8e270540-7b95-4cb4-92d8-5719361386b4,8ed266d1-b4bf-46d9-b6a5-f8dac50fb171,a0a48dbe-0fd6-4de2-a012-e13f276fcf2b,ac0adde4-6aba-415b-a12f-f31c0ae66795,ade301bd-69f6-4feb-8085-3d1a41cdd23a,b089d07e-d6a3-4452-b82a-b04a66c3a99b,c9eca504-3d36-4f6d-9684-146819d3916b,ce3c2222-32b6-4716-ba03-06ebb077fca0,d63cbd1f-5087-4f43-8d5a-3926fffc6728,ea26d6b1-95e5-40f3-b7bd-882b1eb890b0,eef314a0-f0d9-4a1c-ab27-fd766eb45656,f2f28599-ce05-414e-9da2-06aa9716da9b,f6f88a61-7638-4acd-8131-a9feddcf1fa7;SUPTYPE=SR;SVLEN=14676;STRANDS=--;RE=21;REF_strand=0,0;AF=1	GT:DR:DV	1/1:0:21	utg53_pilon	exonerate:protein2genome:local	gene	320502	320714	376	-	.	gene_id 0 ; sequence GL50803_115981-t26_1-p1 ; gene_orientation .
utg53_pilon	316986	10	N	<INV>	.	PASS	IMPRECISE;SVMETHOD=Snifflesv1.0.10;CHR2=utg53_pilon;END=331662;STD_quant_start=162.514922;STD_quant_stop=125.770426;Kurtosis_quant_start=-2.120465;Kurtosis_quant_stop=-1.696869;SVTYPE=INV;RNAMES=05bae46b-f3c0-44b7-8714-efdf30e4b1a8,073cf22f-a487-4cf3-8bcc-811ad425ff5b,084b378e-4a19-4501-a6a9-57e84ddc5172,3039b170-611e-4f75-8996-30d27f6acbfc,454a517c-b629-498c-8639-f25f779fd6ab,6e88d1de-47e8-410e-b79b-c3a68923f850,781b137a-adbb-4df1-9c90-37398787f75d,8a0b14e1-829c-4ec1-98c2-a3949448e0a9,8e270540-7b95-4cb4-92d8-5719361386b4,8ed266d1-b4bf-46d9-b6a5-f8dac50fb171,a0a48dbe-0fd6-4de2-a012-e13f276fcf2b,ac0adde4-6aba-415b-a12f-f31c0ae66795,ade301bd-69f6-4feb-8085-3d1a41cdd23a,b089d07e-d6a3-4452-b82a-b04a66c3a99b,c9eca504-3d36-4f6d-9684-146819d3916b,ce3c2222-32b6-4716-ba03-06ebb077fca0,d63cbd1f-5087-4f43-8d5a-3926fffc6728,ea26d6b1-95e5-40f3-b7bd-882b1eb890b0,eef314a0-f0d9-4a1c-ab27-fd766eb45656,f2f28599-ce05-414e-9da2-06aa9716da9b,f6f88a61-7638-4acd-8131-a9feddcf1fa7;SUPTYPE=SR;SVLEN=14676;STRANDS=--;RE=21;REF_strand=0,0;AF=1	GT:DR:DV	1/1:0:21	utg53_pilon	exonerate:protein2genome:local	gene	320502	320714	376	-	.	gene_id 0 ; sequence GL50803_115982-t26_1-p1 ; gene_orientation .
utg53_pilon	316986	10	N	<INV>	.	PASS	IMPRECISE;SVMETHOD=Snifflesv1.0.10;CHR2=utg53_pilon;END=331662;STD_quant_start=162.514922;STD_quant_stop=125.770426;Kurtosis_quant_start=-2.120465;Kurtosis_quant_stop=-1.696869;SVTYPE=INV;RNAMES=05bae46b-f3c0-44b7-8714-efdf30e4b1a8,073cf22f-a487-4cf3-8bcc-811ad425ff5b,084b378e-4a19-4501-a6a9-57e84ddc5172,3039b170-611e-4f75-8996-30d27f6acbfc,454a517c-b629-498c-8639-f25f779fd6ab,6e88d1de-47e8-410e-b79b-c3a68923f850,781b137a-adbb-4df1-9c90-37398787f75d,8a0b14e1-829c-4ec1-98c2-a3949448e0a9,8e270540-7b95-4cb4-92d8-5719361386b4,8ed266d1-b4bf-46d9-b6a5-f8dac50fb171,a0a48dbe-0fd6-4de2-a012-e13f276fcf2b,ac0adde4-6aba-415b-a12f-f31c0ae66795,ade301bd-69f6-4feb-8085-3d1a41cdd23a,b089d07e-d6a3-4452-b82a-b04a66c3a99b,c9eca504-3d36-4f6d-9684-146819d3916b,ce3c2222-32b6-4716-ba03-06ebb077fca0,d63cbd1f-5087-4f43-8d5a-3926fffc6728,ea26d6b1-95e5-40f3-b7bd-882b1eb890b0,eef314a0-f0d9-4a1c-ab27-fd766eb45656,f2f28599-ce05-414e-9da2-06aa9716da9b,f6f88a61-7638-4acd-8131-a9feddcf1fa7;SUPTYPE=SR;SVLEN=14676;STRANDS=--;RE=21;REF_strand=0,0;AF=1	GT:DR:DV	1/1:0:21	utg53_pilon	exonerate:protein2genome:local	gene	319531	319737	366	-	.	gene_id 0 ; sequence GL50803_119117-t26_1-p1 ; gene_orientation .
utg53_pilon	316986	10	N	<INV>	.	PASS	IMPRECISE;SVMETHOD=Snifflesv1.0.10;CHR2=utg53_pilon;END=331662;STD_quant_start=162.514922;STD_quant_stop=125.770426;Kurtosis_quant_start=-2.120465;Kurtosis_quant_stop=-1.696869;SVTYPE=INV;RNAMES=05bae46b-f3c0-44b7-8714-efdf30e4b1a8,073cf22f-a487-4cf3-8bcc-811ad425ff5b,084b378e-4a19-4501-a6a9-57e84ddc5172,3039b170-611e-4f75-8996-30d27f6acbfc,454a517c-b629-498c-8639-f25f779fd6ab,6e88d1de-47e8-410e-b79b-c3a68923f850,781b137a-adbb-4df1-9c90-37398787f75d,8a0b14e1-829c-4ec1-98c2-a3949448e0a9,8e270540-7b95-4cb4-92d8-5719361386b4,8ed266d1-b4bf-46d9-b6a5-f8dac50fb171,a0a48dbe-0fd6-4de2-a012-e13f276fcf2b,ac0adde4-6aba-415b-a12f-f31c0ae66795,ade301bd-69f6-4feb-8085-3d1a41cdd23a,b089d07e-d6a3-4452-b82a-b04a66c3a99b,c9eca504-3d36-4f6d-9684-146819d3916b,ce3c2222-32b6-4716-ba03-06ebb077fca0,d63cbd1f-5087-4f43-8d5a-3926fffc6728,ea26d6b1-95e5-40f3-b7bd-882b1eb890b0,eef314a0-f0d9-4a1c-ab27-fd766eb45656,f2f28599-ce05-414e-9da2-06aa9716da9b,f6f88a61-7638-4acd-8131-a9feddcf1fa7;SUPTYPE=SR;SVLEN=14676;STRANDS=--;RE=21;REF_strand=0,0;AF=1	GT:DR:DV	1/1:0:21	utg53_pilon	exonerate:protein2genome:local	gene	319531	319737	366	-	.	gene_id 0 ; sequence GL50803_119118-t26_1-p1 ; gene_orientation .
utg53_pilon	316986	10	N	<INV>	.	PASS	IMPRECISE;SVMETHOD=Snifflesv1.0.10;CHR2=utg53_pilon;END=331662;STD_quant_start=162.514922;STD_quant_stop=125.770426;Kurtosis_quant_start=-2.120465;Kurtosis_quant_stop=-1.696869;SVTYPE=INV;RNAMES=05bae46b-f3c0-44b7-8714-efdf30e4b1a8,073cf22f-a487-4cf3-8bcc-811ad425ff5b,084b378e-4a19-4501-a6a9-57e84ddc5172,3039b170-611e-4f75-8996-30d27f6acbfc,454a517c-b629-498c-8639-f25f779fd6ab,6e88d1de-47e8-410e-b79b-c3a68923f850,781b137a-adbb-4df1-9c90-37398787f75d,8a0b14e1-829c-4ec1-98c2-a3949448e0a9,8e270540-7b95-4cb4-92d8-5719361386b4,8ed266d1-b4bf-46d9-b6a5-f8dac50fb171,a0a48dbe-0fd6-4de2-a012-e13f276fcf2b,ac0adde4-6aba-415b-a12f-f31c0ae66795,ade301bd-69f6-4feb-8085-3d1a41cdd23a,b089d07e-d6a3-4452-b82a-b04a66c3a99b,c9eca504-3d36-4f6d-9684-146819d3916b,ce3c2222-32b6-4716-ba03-06ebb077fca0,d63cbd1f-5087-4f43-8d5a-3926fffc6728,ea26d6b1-95e5-40f3-b7bd-882b1eb890b0,eef314a0-f0d9-4a1c-ab27-fd766eb45656,f2f28599-ce05-414e-9da2-06aa9716da9b,f6f88a61-7638-4acd-8131-a9feddcf1fa7;SUPTYPE=SR;SVLEN=14676;STRANDS=--;RE=21;REF_strand=0,0;AF=1	GT:DR:DV	1/1:0:21	utg53_pilon	exonerate:protein2genome:local	gene	317227	317487	441	-	.	gene_id 0 ; sequence GL50803_119121-t26_1-p1 ; gene_orientation .
utg53_pilon	316986	10	N	<INV>	.	PASS	IMPRECISE;SVMETHOD=Snifflesv1.0.10;CHR2=utg53_pilon;END=331662;STD_quant_start=162.514922;STD_quant_stop=125.770426;Kurtosis_quant_start=-2.120465;Kurtosis_quant_stop=-1.696869;SVTYPE=INV;RNAMES=05bae46b-f3c0-44b7-8714-efdf30e4b1a8,073cf22f-a487-4cf3-8bcc-811ad425ff5b,084b378e-4a19-4501-a6a9-57e84ddc5172,3039b170-611e-4f75-8996-30d27f6acbfc,454a517c-b629-498c-8639-f25f779fd6ab,6e88d1de-47e8-410e-b79b-c3a68923f850,781b137a-adbb-4df1-9c90-37398787f75d,8a0b14e1-829c-4ec1-98c2-a3949448e0a9,8e270540-7b95-4cb4-92d8-5719361386b4,8ed266d1-b4bf-46d9-b6a5-f8dac50fb171,a0a48dbe-0fd6-4de2-a012-e13f276fcf2b,ac0adde4-6aba-415b-a12f-f31c0ae66795,ade301bd-69f6-4feb-8085-3d1a41cdd23a,b089d07e-d6a3-4452-b82a-b04a66c3a99b,c9eca504-3d36-4f6d-9684-146819d3916b,ce3c2222-32b6-4716-ba03-06ebb077fca0,d63cbd1f-5087-4f43-8d5a-3926fffc6728,ea26d6b1-95e5-40f3-b7bd-882b1eb890b0,eef314a0-f0d9-4a1c-ab27-fd766eb45656,f2f28599-ce05-414e-9da2-06aa9716da9b,f6f88a61-7638-4acd-8131-a9feddcf1fa7;SUPTYPE=SR;SVLEN=14676;STRANDS=--;RE=21;REF_strand=0,0;AF=1	GT:DR:DV	1/1:0:21	utg53_pilon	exonerate:protein2genome:local	gene	317227	317487	441	-	.	gene_id 0 ; sequence GL50803_119122-t26_1-p1 ; gene_orientation .
utg53_pilon	316986	10	N	<INV>	.	PASS	IMPRECISE;SVMETHOD=Snifflesv1.0.10;CHR2=utg53_pilon;END=331662;STD_quant_start=162.514922;STD_quant_stop=125.770426;Kurtosis_quant_start=-2.120465;Kurtosis_quant_stop=-1.696869;SVTYPE=INV;RNAMES=05bae46b-f3c0-44b7-8714-efdf30e4b1a8,073cf22f-a487-4cf3-8bcc-811ad425ff5b,084b378e-4a19-4501-a6a9-57e84ddc5172,3039b170-611e-4f75-8996-30d27f6acbfc,454a517c-b629-498c-8639-f25f779fd6ab,6e88d1de-47e8-410e-b79b-c3a68923f850,781b137a-adbb-4df1-9c90-37398787f75d,8a0b14e1-829c-4ec1-98c2-a3949448e0a9,8e270540-7b95-4cb4-92d8-5719361386b4,8ed266d1-b4bf-46d9-b6a5-f8dac50fb171,a0a48dbe-0fd6-4de2-a012-e13f276fcf2b,ac0adde4-6aba-415b-a12f-f31c0ae66795,ade301bd-69f6-4feb-8085-3d1a41cdd23a,b089d07e-d6a3-4452-b82a-b04a66c3a99b,c9eca504-3d36-4f6d-9684-146819d3916b,ce3c2222-32b6-4716-ba03-06ebb077fca0,d63cbd1f-5087-4f43-8d5a-3926fffc6728,ea26d6b1-95e5-40f3-b7bd-882b1eb890b0,eef314a0-f0d9-4a1c-ab27-fd766eb45656,f2f28599-ce05-414e-9da2-06aa9716da9b,f6f88a61-7638-4acd-8131-a9feddcf1fa7;SUPTYPE=SR;SVLEN=14676;STRANDS=--;RE=21;REF_strand=0,0;AF=1	GT:DR:DV	1/1:0:21	utg53_pilon	exonerate:protein2genome:local	gene	321030	321176	254	+	.	gene_id 0 ; sequence GL50803_123258-t26_1-p1 ; gene_orientation .
utg53_pilon	316986	10	N	<INV>	.	PASS	IMPRECISE;SVMETHOD=Snifflesv1.0.10;CHR2=utg53_pilon;END=331662;STD_quant_start=162.514922;STD_quant_stop=125.770426;Kurtosis_quant_start=-2.120465;Kurtosis_quant_stop=-1.696869;SVTYPE=INV;RNAMES=05bae46b-f3c0-44b7-8714-efdf30e4b1a8,073cf22f-a487-4cf3-8bcc-811ad425ff5b,084b378e-4a19-4501-a6a9-57e84ddc5172,3039b170-611e-4f75-8996-30d27f6acbfc,454a517c-b629-498c-8639-f25f779fd6ab,6e88d1de-47e8-410e-b79b-c3a68923f850,781b137a-adbb-4df1-9c90-37398787f75d,8a0b14e1-829c-4ec1-98c2-a3949448e0a9,8e270540-7b95-4cb4-92d8-5719361386b4,8ed266d1-b4bf-46d9-b6a5-f8dac50fb171,a0a48dbe-0fd6-4de2-a012-e13f276fcf2b,ac0adde4-6aba-415b-a12f-f31c0ae66795,ade301bd-69f6-4feb-8085-3d1a41cdd23a,b089d07e-d6a3-4452-b82a-b04a66c3a99b,c9eca504-3d36-4f6d-9684-146819d3916b,ce3c2222-32b6-4716-ba03-06ebb077fca0,d63cbd1f-5087-4f43-8d5a-3926fffc6728,ea26d6b1-95e5-40f3-b7bd-882b1eb890b0,eef314a0-f0d9-4a1c-ab27-fd766eb45656,f2f28599-ce05-414e-9da2-06aa9716da9b,f6f88a61-7638-4acd-8131-a9feddcf1fa7;SUPTYPE=SR;SVLEN=14676;STRANDS=--;RE=21;REF_strand=0,0;AF=1	GT:DR:DV	1/1:0:21	utg53_pilon	exonerate:protein2genome:local	gene	321030	321176	254	+	.	gene_id 0 ; sequence GL50803_123259-t26_1-p1 ; gene_orientation .
utg53_pilon	316986	10	N	<INV>	.	PASS	IMPRECISE;SVMETHOD=Snifflesv1.0.10;CHR2=utg53_pilon;END=331662;STD_quant_start=162.514922;STD_quant_stop=125.770426;Kurtosis_quant_start=-2.120465;Kurtosis_quant_stop=-1.696869;SVTYPE=INV;RNAMES=05bae46b-f3c0-44b7-8714-efdf30e4b1a8,073cf22f-a487-4cf3-8bcc-811ad425ff5b,084b378e-4a19-4501-a6a9-57e84ddc5172,3039b170-611e-4f75-8996-30d27f6acbfc,454a517c-b629-498c-8639-f25f779fd6ab,6e88d1de-47e8-410e-b79b-c3a68923f850,781b137a-adbb-4df1-9c90-37398787f75d,8a0b14e1-829c-4ec1-98c2-a3949448e0a9,8e270540-7b95-4cb4-92d8-5719361386b4,8ed266d1-b4bf-46d9-b6a5-f8dac50fb171,a0a48dbe-0fd6-4de2-a012-e13f276fcf2b,ac0adde4-6aba-415b-a12f-f31c0ae66795,ade301bd-69f6-4feb-8085-3d1a41cdd23a,b089d07e-d6a3-4452-b82a-b04a66c3a99b,c9eca504-3d36-4f6d-9684-146819d3916b,ce3c2222-32b6-4716-ba03-06ebb077fca0,d63cbd1f-5087-4f43-8d5a-3926fffc6728,ea26d6b1-95e5-40f3-b7bd-882b1eb890b0,eef314a0-f0d9-4a1c-ab27-fd766eb45656,f2f28599-ce05-414e-9da2-06aa9716da9b,f6f88a61-7638-4acd-8131-a9feddcf1fa7;SUPTYPE=SR;SVLEN=14676;STRANDS=--;RE=21;REF_strand=0,0;AF=1	GT:DR:DV	1/1:0:21	utg53_pilon	exonerate:protein2genome:local	gene	327289	327507	403	+	.	gene_id 0 ; sequence GL50803_127891-t26_1-p1 ; gene_orientation .
utg53_pilon	316986	10	N	<INV>	.	PASS	IMPRECISE;SVMETHOD=Snifflesv1.0.10;CHR2=utg53_pilon;END=331662;STD_quant_start=162.514922;STD_quant_stop=125.770426;Kurtosis_quant_start=-2.120465;Kurtosis_quant_stop=-1.696869;SVTYPE=INV;RNAMES=05bae46b-f3c0-44b7-8714-efdf30e4b1a8,073cf22f-a487-4cf3-8bcc-811ad425ff5b,084b378e-4a19-4501-a6a9-57e84ddc5172,3039b170-611e-4f75-8996-30d27f6acbfc,454a517c-b629-498c-8639-f25f779fd6ab,6e88d1de-47e8-410e-b79b-c3a68923f850,781b137a-adbb-4df1-9c90-37398787f75d,8a0b14e1-829c-4ec1-98c2-a3949448e0a9,8e270540-7b95-4cb4-92d8-5719361386b4,8ed266d1-b4bf-46d9-b6a5-f8dac50fb171,a0a48dbe-0fd6-4de2-a012-e13f276fcf2b,ac0adde4-6aba-415b-a12f-f31c0ae66795,ade301bd-69f6-4feb-8085-3d1a41cdd23a,b089d07e-d6a3-4452-b82a-b04a66c3a99b,c9eca504-3d36-4f6d-9684-146819d3916b,ce3c2222-32b6-4716-ba03-06ebb077fca0,d63cbd1f-5087-4f43-8d5a-3926fffc6728,ea26d6b1-95e5-40f3-b7bd-882b1eb890b0,eef314a0-f0d9-4a1c-ab27-fd766eb45656,f2f28599-ce05-414e-9da2-06aa9716da9b,f6f88a61-7638-4acd-8131-a9feddcf1fa7;SUPTYPE=SR;SVLEN=14676;STRANDS=--;RE=21;REF_strand=0,0;AF=1	GT:DR:DV	1/1:0:21	utg53_pilon	exonerate:protein2genome:local	gene	321219	321437	403	-	.	gene_id 0 ; sequence GL50803_127891-t26_1-p1 ; gene_orientation .
utg53_pilon	316986	10	N	<INV>	.	PASS	IMPRECISE;SVMETHOD=Snifflesv1.0.10;CHR2=utg53_pilon;END=331662;STD_quant_start=162.514922;STD_quant_stop=125.770426;Kurtosis_quant_start=-2.120465;Kurtosis_quant_stop=-1.696869;SVTYPE=INV;RNAMES=05bae46b-f3c0-44b7-8714-efdf30e4b1a8,073cf22f-a487-4cf3-8bcc-811ad425ff5b,084b378e-4a19-4501-a6a9-57e84ddc5172,3039b170-611e-4f75-8996-30d27f6acbfc,454a517c-b629-498c-8639-f25f779fd6ab,6e88d1de-47e8-410e-b79b-c3a68923f850,781b137a-adbb-4df1-9c90-37398787f75d,8a0b14e1-829c-4ec1-98c2-a3949448e0a9,8e270540-7b95-4cb4-92d8-5719361386b4,8ed266d1-b4bf-46d9-b6a5-f8dac50fb171,a0a48dbe-0fd6-4de2-a012-e13f276fcf2b,ac0adde4-6aba-415b-a12f-f31c0ae66795,ade301bd-69f6-4feb-8085-3d1a41cdd23a,b089d07e-d6a3-4452-b82a-b04a66c3a99b,c9eca504-3d36-4f6d-9684-146819d3916b,ce3c2222-32b6-4716-ba03-06ebb077fca0,d63cbd1f-5087-4f43-8d5a-3926fffc6728,ea26d6b1-95e5-40f3-b7bd-882b1eb890b0,eef314a0-f0d9-4a1c-ab27-fd766eb45656,f2f28599-ce05-414e-9da2-06aa9716da9b,f6f88a61-7638-4acd-8131-a9feddcf1fa7;SUPTYPE=SR;SVLEN=14676;STRANDS=--;RE=21;REF_strand=0,0;AF=1	GT:DR:DV	1/1:0:21	utg53_pilon	exonerate:protein2genome:local	gene	327289	327507	403	+	.	gene_id 0 ; sequence GL50803_127892-t26_1-p1 ; gene_orientation .
utg53_pilon	316986	10	N	<INV>	.	PASS	IMPRECISE;SVMETHOD=Snifflesv1.0.10;CHR2=utg53_pilon;END=331662;STD_quant_start=162.514922;STD_quant_stop=125.770426;Kurtosis_quant_start=-2.120465;Kurtosis_quant_stop=-1.696869;SVTYPE=INV;RNAMES=05bae46b-f3c0-44b7-8714-efdf30e4b1a8,073cf22f-a487-4cf3-8bcc-811ad425ff5b,084b378e-4a19-4501-a6a9-57e84ddc5172,3039b170-611e-4f75-8996-30d27f6acbfc,454a517c-b629-498c-8639-f25f779fd6ab,6e88d1de-47e8-410e-b79b-c3a68923f850,781b137a-adbb-4df1-9c90-37398787f75d,8a0b14e1-829c-4ec1-98c2-a3949448e0a9,8e270540-7b95-4cb4-92d8-5719361386b4,8ed266d1-b4bf-46d9-b6a5-f8dac50fb171,a0a48dbe-0fd6-4de2-a012-e13f276fcf2b,ac0adde4-6aba-415b-a12f-f31c0ae66795,ade301bd-69f6-4feb-8085-3d1a41cdd23a,b089d07e-d6a3-4452-b82a-b04a66c3a99b,c9eca504-3d36-4f6d-9684-146819d3916b,ce3c2222-32b6-4716-ba03-06ebb077fca0,d63cbd1f-5087-4f43-8d5a-3926fffc6728,ea26d6b1-95e5-40f3-b7bd-882b1eb890b0,eef314a0-f0d9-4a1c-ab27-fd766eb45656,f2f28599-ce05-414e-9da2-06aa9716da9b,f6f88a61-7638-4acd-8131-a9feddcf1fa7;SUPTYPE=SR;SVLEN=14676;STRANDS=--;RE=21;REF_strand=0,0;AF=1	GT:DR:DV	1/1:0:21	utg53_pilon	exonerate:protein2genome:local	gene	321219	321437	403	-	.	gene_id 0 ; sequence GL50803_127892-t26_1-p1 ; gene_orientation .
utg53_pilon	316986	10	N	<INV>	.	PASS	IMPRECISE;SVMETHOD=Snifflesv1.0.10;CHR2=utg53_pilon;END=331662;STD_quant_start=162.514922;STD_quant_stop=125.770426;Kurtosis_quant_start=-2.120465;Kurtosis_quant_stop=-1.696869;SVTYPE=INV;RNAMES=05bae46b-f3c0-44b7-8714-efdf30e4b1a8,073cf22f-a487-4cf3-8bcc-811ad425ff5b,084b378e-4a19-4501-a6a9-57e84ddc5172,3039b170-611e-4f75-8996-30d27f6acbfc,454a517c-b629-498c-8639-f25f779fd6ab,6e88d1de-47e8-410e-b79b-c3a68923f850,781b137a-adbb-4df1-9c90-37398787f75d,8a0b14e1-829c-4ec1-98c2-a3949448e0a9,8e270540-7b95-4cb4-92d8-5719361386b4,8ed266d1-b4bf-46d9-b6a5-f8dac50fb171,a0a48dbe-0fd6-4de2-a012-e13f276fcf2b,ac0adde4-6aba-415b-a12f-f31c0ae66795,ade301bd-69f6-4feb-8085-3d1a41cdd23a,b089d07e-d6a3-4452-b82a-b04a66c3a99b,c9eca504-3d36-4f6d-9684-146819d3916b,ce3c2222-32b6-4716-ba03-06ebb077fca0,d63cbd1f-5087-4f43-8d5a-3926fffc6728,ea26d6b1-95e5-40f3-b7bd-882b1eb890b0,eef314a0-f0d9-4a1c-ab27-fd766eb45656,f2f28599-ce05-414e-9da2-06aa9716da9b,f6f88a61-7638-4acd-8131-a9feddcf1fa7;SUPTYPE=SR;SVLEN=14676;STRANDS=--;RE=21;REF_strand=0,0;AF=1	GT:DR:DV	1/1:0:21	utg53_pilon	exonerate:protein2genome:local	gene	319366	319650	465	+	.	gene_id 0 ; sequence GL50803_135970-t26_1-p1 ; gene_orientation .
utg53_pilon	316986	10	N	<INV>	.	PASS	IMPRECISE;SVMETHOD=Snifflesv1.0.10;CHR2=utg53_pilon;END=331662;STD_quant_start=162.514922;STD_quant_stop=125.770426;Kurtosis_quant_start=-2.120465;Kurtosis_quant_stop=-1.696869;SVTYPE=INV;RNAMES=05bae46b-f3c0-44b7-8714-efdf30e4b1a8,073cf22f-a487-4cf3-8bcc-811ad425ff5b,084b378e-4a19-4501-a6a9-57e84ddc5172,3039b170-611e-4f75-8996-30d27f6acbfc,454a517c-b629-498c-8639-f25f779fd6ab,6e88d1de-47e8-410e-b79b-c3a68923f850,781b137a-adbb-4df1-9c90-37398787f75d,8a0b14e1-829c-4ec1-98c2-a3949448e0a9,8e270540-7b95-4cb4-92d8-5719361386b4,8ed266d1-b4bf-46d9-b6a5-f8dac50fb171,a0a48dbe-0fd6-4de2-a012-e13f276fcf2b,ac0adde4-6aba-415b-a12f-f31c0ae66795,ade301bd-69f6-4feb-8085-3d1a41cdd23a,b089d07e-d6a3-4452-b82a-b04a66c3a99b,c9eca504-3d36-4f6d-9684-146819d3916b,ce3c2222-32b6-4716-ba03-06ebb077fca0,d63cbd1f-5087-4f43-8d5a-3926fffc6728,ea26d6b1-95e5-40f3-b7bd-882b1eb890b0,eef314a0-f0d9-4a1c-ab27-fd766eb45656,f2f28599-ce05-414e-9da2-06aa9716da9b,f6f88a61-7638-4acd-8131-a9feddcf1fa7;SUPTYPE=SR;SVLEN=14676;STRANDS=--;RE=21;REF_strand=0,0;AF=1	GT:DR:DV	1/1:0:21	utg53_pilon	exonerate:protein2genome:local	gene	315873	317075	2051	+	.	gene_id 0 ; sequence GL50803_22133-t26_1-p1 ; gene_orientation .
utg53_pilon	316986	10	N	<INV>	.	PASS	IMPRECISE;SVMETHOD=Snifflesv1.0.10;CHR2=utg53_pilon;END=331662;STD_quant_start=162.514922;STD_quant_stop=125.770426;Kurtosis_quant_start=-2.120465;Kurtosis_quant_stop=-1.696869;SVTYPE=INV;RNAMES=05bae46b-f3c0-44b7-8714-efdf30e4b1a8,073cf22f-a487-4cf3-8bcc-811ad425ff5b,084b378e-4a19-4501-a6a9-57e84ddc5172,3039b170-611e-4f75-8996-30d27f6acbfc,454a517c-b629-498c-8639-f25f779fd6ab,6e88d1de-47e8-410e-b79b-c3a68923f850,781b137a-adbb-4df1-9c90-37398787f75d,8a0b14e1-829c-4ec1-98c2-a3949448e0a9,8e270540-7b95-4cb4-92d8-5719361386b4,8ed266d1-b4bf-46d9-b6a5-f8dac50fb171,a0a48dbe-0fd6-4de2-a012-e13f276fcf2b,ac0adde4-6aba-415b-a12f-f31c0ae66795,ade301bd-69f6-4feb-8085-3d1a41cdd23a,b089d07e-d6a3-4452-b82a-b04a66c3a99b,c9eca504-3d36-4f6d-9684-146819d3916b,ce3c2222-32b6-4716-ba03-06ebb077fca0,d63cbd1f-5087-4f43-8d5a-3926fffc6728,ea26d6b1-95e5-40f3-b7bd-882b1eb890b0,eef314a0-f0d9-4a1c-ab27-fd766eb45656,f2f28599-ce05-414e-9da2-06aa9716da9b,f6f88a61-7638-4acd-8131-a9feddcf1fa7;SUPTYPE=SR;SVLEN=14676;STRANDS=--;RE=21;REF_strand=0,0;AF=1	GT:DR:DV	1/1:0:21	utg53_pilon	exonerate:protein2genome:local	gene	321969	322982	1665	-	.	gene_id 0 ; sequence GL50803_38572-t26_1-p1 ; gene_orientation .
utg53_pilon	316986	10	N	<INV>	.	PASS	IMPRECISE;SVMETHOD=Snifflesv1.0.10;CHR2=utg53_pilon;END=331662;STD_quant_start=162.514922;STD_quant_stop=125.770426;Kurtosis_quant_start=-2.120465;Kurtosis_quant_stop=-1.696869;SVTYPE=INV;RNAMES=05bae46b-f3c0-44b7-8714-efdf30e4b1a8,073cf22f-a487-4cf3-8bcc-811ad425ff5b,084b378e-4a19-4501-a6a9-57e84ddc5172,3039b170-611e-4f75-8996-30d27f6acbfc,454a517c-b629-498c-8639-f25f779fd6ab,6e88d1de-47e8-410e-b79b-c3a68923f850,781b137a-adbb-4df1-9c90-37398787f75d,8a0b14e1-829c-4ec1-98c2-a3949448e0a9,8e270540-7b95-4cb4-92d8-5719361386b4,8ed266d1-b4bf-46d9-b6a5-f8dac50fb171,a0a48dbe-0fd6-4de2-a012-e13f276fcf2b,ac0adde4-6aba-415b-a12f-f31c0ae66795,ade301bd-69f6-4feb-8085-3d1a41cdd23a,b089d07e-d6a3-4452-b82a-b04a66c3a99b,c9eca504-3d36-4f6d-9684-146819d3916b,ce3c2222-32b6-4716-ba03-06ebb077fca0,d63cbd1f-5087-4f43-8d5a-3926fffc6728,ea26d6b1-95e5-40f3-b7bd-882b1eb890b0,eef314a0-f0d9-4a1c-ab27-fd766eb45656,f2f28599-ce05-414e-9da2-06aa9716da9b,f6f88a61-7638-4acd-8131-a9feddcf1fa7;SUPTYPE=SR;SVLEN=14676;STRANDS=--;RE=21;REF_strand=0,0;AF=1	GT:DR:DV	1/1:0:21	utg53_pilon	exonerate:protein2genome:local	gene	317227	319650	4041	+	.	gene_id 0 ; sequence GL50803_7183-t26_1-p1 ; gene_orientation .
utg53_pilon	316986	10	N	<INV>	.	PASS	IMPRECISE;SVMETHOD=Snifflesv1.0.10;CHR2=utg53_pilon;END=331662;STD_quant_start=162.514922;STD_quant_stop=125.770426;Kurtosis_quant_start=-2.120465;Kurtosis_quant_stop=-1.696869;SVTYPE=INV;RNAMES=05bae46b-f3c0-44b7-8714-efdf30e4b1a8,073cf22f-a487-4cf3-8bcc-811ad425ff5b,084b378e-4a19-4501-a6a9-57e84ddc5172,3039b170-611e-4f75-8996-30d27f6acbfc,454a517c-b629-498c-8639-f25f779fd6ab,6e88d1de-47e8-410e-b79b-c3a68923f850,781b137a-adbb-4df1-9c90-37398787f75d,8a0b14e1-829c-4ec1-98c2-a3949448e0a9,8e270540-7b95-4cb4-92d8-5719361386b4,8ed266d1-b4bf-46d9-b6a5-f8dac50fb171,a0a48dbe-0fd6-4de2-a012-e13f276fcf2b,ac0adde4-6aba-415b-a12f-f31c0ae66795,ade301bd-69f6-4feb-8085-3d1a41cdd23a,b089d07e-d6a3-4452-b82a-b04a66c3a99b,c9eca504-3d36-4f6d-9684-146819d3916b,ce3c2222-32b6-4716-ba03-06ebb077fca0,d63cbd1f-5087-4f43-8d5a-3926fffc6728,ea26d6b1-95e5-40f3-b7bd-882b1eb890b0,eef314a0-f0d9-4a1c-ab27-fd766eb45656,f2f28599-ce05-414e-9da2-06aa9716da9b,f6f88a61-7638-4acd-8131-a9feddcf1fa7;SUPTYPE=SR;SVLEN=14676;STRANDS=--;RE=21;REF_strand=0,0;AF=1	GT:DR:DV	1/1:0:21	utg53_pilon	exonerate:protein2genome:local	gene	328012	328224	376	+	.	gene_id 0 ; sequence GL50803_115981-t26_1-p1 ; gene_orientation .
utg53_pilon	316986	10	N	<INV>	.	PASS	IMPRECISE;SVMETHOD=Snifflesv1.0.10;CHR2=utg53_pilon;END=331662;STD_quant_start=162.514922;STD_quant_stop=125.770426;Kurtosis_quant_start=-2.120465;Kurtosis_quant_stop=-1.696869;SVTYPE=INV;RNAMES=05bae46b-f3c0-44b7-8714-efdf30e4b1a8,073cf22f-a487-4cf3-8bcc-811ad425ff5b,084b378e-4a19-4501-a6a9-57e84ddc5172,3039b170-611e-4f75-8996-30d27f6acbfc,454a517c-b629-498c-8639-f25f779fd6ab,6e88d1de-47e8-410e-b79b-c3a68923f850,781b137a-adbb-4df1-9c90-37398787f75d,8a0b14e1-829c-4ec1-98c2-a3949448e0a9,8e270540-7b95-4cb4-92d8-5719361386b4,8ed266d1-b4bf-46d9-b6a5-f8dac50fb171,a0a48dbe-0fd6-4de2-a012-e13f276fcf2b,ac0adde4-6aba-415b-a12f-f31c0ae66795,ade301bd-69f6-4feb-8085-3d1a41cdd23a,b089d07e-d6a3-4452-b82a-b04a66c3a99b,c9eca504-3d36-4f6d-9684-146819d3916b,ce3c2222-32b6-4716-ba03-06ebb077fca0,d63cbd1f-5087-4f43-8d5a-3926fffc6728,ea26d6b1-95e5-40f3-b7bd-882b1eb890b0,eef314a0-f0d9-4a1c-ab27-fd766eb45656,f2f28599-ce05-414e-9da2-06aa9716da9b,f6f88a61-7638-4acd-8131-a9feddcf1fa7;SUPTYPE=SR;SVLEN=14676;STRANDS=--;RE=21;REF_strand=0,0;AF=1	GT:DR:DV	1/1:0:21	utg53_pilon	exonerate:protein2genome:local	gene	328012	328224	376	+	.	gene_id 0 ; sequence GL50803_115982-t26_1-p1 ; gene_orientation .
utg53_pilon	316986	10	N	<INV>	.	PASS	IMPRECISE;SVMETHOD=Snifflesv1.0.10;CHR2=utg53_pilon;END=331662;STD_quant_start=162.514922;STD_quant_stop=125.770426;Kurtosis_quant_start=-2.120465;Kurtosis_quant_stop=-1.696869;SVTYPE=INV;RNAMES=05bae46b-f3c0-44b7-8714-efdf30e4b1a8,073cf22f-a487-4cf3-8bcc-811ad425ff5b,084b378e-4a19-4501-a6a9-57e84ddc5172,3039b170-611e-4f75-8996-30d27f6acbfc,454a517c-b629-498c-8639-f25f779fd6ab,6e88d1de-47e8-410e-b79b-c3a68923f850,781b137a-adbb-4df1-9c90-37398787f75d,8a0b14e1-829c-4ec1-98c2-a3949448e0a9,8e270540-7b95-4cb4-92d8-5719361386b4,8ed266d1-b4bf-46d9-b6a5-f8dac50fb171,a0a48dbe-0fd6-4de2-a012-e13f276fcf2b,ac0adde4-6aba-415b-a12f-f31c0ae66795,ade301bd-69f6-4feb-8085-3d1a41cdd23a,b089d07e-d6a3-4452-b82a-b04a66c3a99b,c9eca504-3d36-4f6d-9684-146819d3916b,ce3c2222-32b6-4716-ba03-06ebb077fca0,d63cbd1f-5087-4f43-8d5a-3926fffc6728,ea26d6b1-95e5-40f3-b7bd-882b1eb890b0,eef314a0-f0d9-4a1c-ab27-fd766eb45656,f2f28599-ce05-414e-9da2-06aa9716da9b,f6f88a61-7638-4acd-8131-a9feddcf1fa7;SUPTYPE=SR;SVLEN=14676;STRANDS=--;RE=21;REF_strand=0,0;AF=1	GT:DR:DV	1/1:0:21	utg53_pilon	exonerate:protein2genome:local	gene	327550	327696	254	-	.	gene_id 0 ; sequence GL50803_123258-t26_1-p1 ; gene_orientation .
utg53_pilon	316986	10	N	<INV>	.	PASS	IMPRECISE;SVMETHOD=Snifflesv1.0.10;CHR2=utg53_pilon;END=331662;STD_quant_start=162.514922;STD_quant_stop=125.770426;Kurtosis_quant_start=-2.120465;Kurtosis_quant_stop=-1.696869;SVTYPE=INV;RNAMES=05bae46b-f3c0-44b7-8714-efdf30e4b1a8,073cf22f-a487-4cf3-8bcc-811ad425ff5b,084b378e-4a19-4501-a6a9-57e84ddc5172,3039b170-611e-4f75-8996-30d27f6acbfc,454a517c-b629-498c-8639-f25f779fd6ab,6e88d1de-47e8-410e-b79b-c3a68923f850,781b137a-adbb-4df1-9c90-37398787f75d,8a0b14e1-829c-4ec1-98c2-a3949448e0a9,8e270540-7b95-4cb4-92d8-5719361386b4,8ed266d1-b4bf-46d9-b6a5-f8dac50fb171,a0a48dbe-0fd6-4de2-a012-e13f276fcf2b,ac0adde4-6aba-415b-a12f-f31c0ae66795,ade301bd-69f6-4feb-8085-3d1a41cdd23a,b089d07e-d6a3-4452-b82a-b04a66c3a99b,c9eca504-3d36-4f6d-9684-146819d3916b,ce3c2222-32b6-4716-ba03-06ebb077fca0,d63cbd1f-5087-4f43-8d5a-3926fffc6728,ea26d6b1-95e5-40f3-b7bd-882b1eb890b0,eef314a0-f0d9-4a1c-ab27-fd766eb45656,f2f28599-ce05-414e-9da2-06aa9716da9b,f6f88a61-7638-4acd-8131-a9feddcf1fa7;SUPTYPE=SR;SVLEN=14676;STRANDS=--;RE=21;REF_strand=0,0;AF=1	GT:DR:DV	1/1:0:21	utg53_pilon	exonerate:protein2genome:local	gene	327550	327696	254	-	.	gene_id 0 ; sequence GL50803_123259-t26_1-p1 ; gene_orientation .
utg53_pilon	318112	11	N	<INV>	.	PASS	IMPRECISE;SVMETHOD=Snifflesv1.0.10;CHR2=utg53_pilon;END=330634;STD_quant_start=114.589267;STD_quant_stop=175.384720;Kurtosis_quant_start=-1.352441;Kurtosis_quant_stop=-2.062393;SVTYPE=INV;RNAMES=29e3efa1-3ee5-4e3a-a2a8-53a434b0398f,426645fb-6953-47ec-9529-76f090db5153,454a517c-b629-498c-8639-f25f779fd6ab,51f0d9f1-d524-4dd4-8714-b61867686df9,619e3185-35af-4258-a557-5e6195f4e318,9172d3c4-2ba8-42de-ab6e-8ce5cc9bcdac,a7aba6ce-5bfe-437a-8584-0a410399f3bc,aaf6d5b4-a00e-47fc-9389-f59128e203a4,b0790c13-703a-4a67-a806-14b2fd67796b,b8000e2f-ec1c-42aa-9a09-54b4f938c5f6,bb2bf0a9-712c-4e1c-a8f6-e9ca05e62f73,cb8f43c5-5daa-43d6-8086-d7fe7651423d,cc5278b4-1d3f-4484-9893-0bf108476ab2,da81fd51-781c-4f7f-b755-f391e13fe264,def36355-b167-497f-b266-a2a23eb6dcb8,e5407569-f583-462e-853b-95495df70aa2,e696ad7d-cc94-4e60-96a5-f638db4988b1,ea1fb38b-ccc0-4a3d-a0c3-93d79c670df4,ebb00531-e576-47b8-b320-7f4095be553b,f1fc1037-6ca2-49c4-8c9c-0823554ec883;SUPTYPE=SR;SVLEN=12522;STRANDS=--;RE=20;REF_strand=0,0;AF=1	GT:DR:DV	1/1:0:20	utg53_pilon	exonerate:protein2genome:local	gene	321595	326673	9573	-	.	gene_id 0 ; sequence GL50803_112633-t26_1-p1 ; gene_orientation .
utg53_pilon	318112	11	N	<INV>	.	PASS	IMPRECISE;SVMETHOD=Snifflesv1.0.10;CHR2=utg53_pilon;END=330634;STD_quant_start=114.589267;STD_quant_stop=175.384720;Kurtosis_quant_start=-1.352441;Kurtosis_quant_stop=-2.062393;SVTYPE=INV;RNAMES=29e3efa1-3ee5-4e3a-a2a8-53a434b0398f,426645fb-6953-47ec-9529-76f090db5153,454a517c-b629-498c-8639-f25f779fd6ab,51f0d9f1-d524-4dd4-8714-b61867686df9,619e3185-35af-4258-a557-5e6195f4e318,9172d3c4-2ba8-42de-ab6e-8ce5cc9bcdac,a7aba6ce-5bfe-437a-8584-0a410399f3bc,aaf6d5b4-a00e-47fc-9389-f59128e203a4,b0790c13-703a-4a67-a806-14b2fd67796b,b8000e2f-ec1c-42aa-9a09-54b4f938c5f6,bb2bf0a9-712c-4e1c-a8f6-e9ca05e62f73,cb8f43c5-5daa-43d6-8086-d7fe7651423d,cc5278b4-1d3f-4484-9893-0bf108476ab2,da81fd51-781c-4f7f-b755-f391e13fe264,def36355-b167-497f-b266-a2a23eb6dcb8,e5407569-f583-462e-853b-95495df70aa2,e696ad7d-cc94-4e60-96a5-f638db4988b1,ea1fb38b-ccc0-4a3d-a0c3-93d79c670df4,ebb00531-e576-47b8-b320-7f4095be553b,f1fc1037-6ca2-49c4-8c9c-0823554ec883;SUPTYPE=SR;SVLEN=12522;STRANDS=--;RE=20;REF_strand=0,0;AF=1	GT:DR:DV	1/1:0:20	utg53_pilon	exonerate:protein2genome:local	gene	319240	319383	255	-	.	gene_id 0 ; sequence GL50803_115776-t26_1-p1 ; gene_orientation .
utg53_pilon	318112	11	N	<INV>	.	PASS	IMPRECISE;SVMETHOD=Snifflesv1.0.10;CHR2=utg53_pilon;END=330634;STD_quant_start=114.589267;STD_quant_stop=175.384720;Kurtosis_quant_start=-1.352441;Kurtosis_quant_stop=-2.062393;SVTYPE=INV;RNAMES=29e3efa1-3ee5-4e3a-a2a8-53a434b0398f,426645fb-6953-47ec-9529-76f090db5153,454a517c-b629-498c-8639-f25f779fd6ab,51f0d9f1-d524-4dd4-8714-b61867686df9,619e3185-35af-4258-a557-5e6195f4e318,9172d3c4-2ba8-42de-ab6e-8ce5cc9bcdac,a7aba6ce-5bfe-437a-8584-0a410399f3bc,aaf6d5b4-a00e-47fc-9389-f59128e203a4,b0790c13-703a-4a67-a806-14b2fd67796b,b8000e2f-ec1c-42aa-9a09-54b4f938c5f6,bb2bf0a9-712c-4e1c-a8f6-e9ca05e62f73,cb8f43c5-5daa-43d6-8086-d7fe7651423d,cc5278b4-1d3f-4484-9893-0bf108476ab2,da81fd51-781c-4f7f-b755-f391e13fe264,def36355-b167-497f-b266-a2a23eb6dcb8,e5407569-f583-462e-853b-95495df70aa2,e696ad7d-cc94-4e60-96a5-f638db4988b1,ea1fb38b-ccc0-4a3d-a0c3-93d79c670df4,ebb00531-e576-47b8-b320-7f4095be553b,f1fc1037-6ca2-49c4-8c9c-0823554ec883;SUPTYPE=SR;SVLEN=12522;STRANDS=--;RE=20;REF_strand=0,0;AF=1	GT:DR:DV	1/1:0:20	utg53_pilon	exonerate:protein2genome:local	gene	319240	319383	255	-	.	gene_id 0 ; sequence GL50803_115777-t26_1-p1 ; gene_orientation .
utg53_pilon	318112	11	N	<INV>	.	PASS	IMPRECISE;SVMETHOD=Snifflesv1.0.10;CHR2=utg53_pilon;END=330634;STD_quant_start=114.589267;STD_quant_stop=175.384720;Kurtosis_quant_start=-1.352441;Kurtosis_quant_stop=-2.062393;SVTYPE=INV;RNAMES=29e3efa1-3ee5-4e3a-a2a8-53a434b0398f,426645fb-6953-47ec-9529-76f090db5153,454a517c-b629-498c-8639-f25f779fd6ab,51f0d9f1-d524-4dd4-8714-b61867686df9,619e3185-35af-4258-a557-5e6195f4e318,9172d3c4-2ba8-42de-ab6e-8ce5cc9bcdac,a7aba6ce-5bfe-437a-8584-0a410399f3bc,aaf6d5b4-a00e-47fc-9389-f59128e203a4,b0790c13-703a-4a67-a806-14b2fd67796b,b8000e2f-ec1c-42aa-9a09-54b4f938c5f6,bb2bf0a9-712c-4e1c-a8f6-e9ca05e62f73,cb8f43c5-5daa-43d6-8086-d7fe7651423d,cc5278b4-1d3f-4484-9893-0bf108476ab2,da81fd51-781c-4f7f-b755-f391e13fe264,def36355-b167-497f-b266-a2a23eb6dcb8,e5407569-f583-462e-853b-95495df70aa2,e696ad7d-cc94-4e60-96a5-f638db4988b1,ea1fb38b-ccc0-4a3d-a0c3-93d79c670df4,ebb00531-e576-47b8-b320-7f4095be553b,f1fc1037-6ca2-49c4-8c9c-0823554ec883;SUPTYPE=SR;SVLEN=12522;STRANDS=--;RE=20;REF_strand=0,0;AF=1	GT:DR:DV	1/1:0:20	utg53_pilon	exonerate:protein2genome:local	gene	320502	320714	376	-	.	gene_id 0 ; sequence GL50803_115981-t26_1-p1 ; gene_orientation .
utg53_pilon	318112	11	N	<INV>	.	PASS	IMPRECISE;SVMETHOD=Snifflesv1.0.10;CHR2=utg53_pilon;END=330634;STD_quant_start=114.589267;STD_quant_stop=175.384720;Kurtosis_quant_start=-1.352441;Kurtosis_quant_stop=-2.062393;SVTYPE=INV;RNAMES=29e3efa1-3ee5-4e3a-a2a8-53a434b0398f,426645fb-6953-47ec-9529-76f090db5153,454a517c-b629-498c-8639-f25f779fd6ab,51f0d9f1-d524-4dd4-8714-b61867686df9,619e3185-35af-4258-a557-5e6195f4e318,9172d3c4-2ba8-42de-ab6e-8ce5cc9bcdac,a7aba6ce-5bfe-437a-8584-0a410399f3bc,aaf6d5b4-a00e-47fc-9389-f59128e203a4,b0790c13-703a-4a67-a806-14b2fd67796b,b8000e2f-ec1c-42aa-9a09-54b4f938c5f6,bb2bf0a9-712c-4e1c-a8f6-e9ca05e62f73,cb8f43c5-5daa-43d6-8086-d7fe7651423d,cc5278b4-1d3f-4484-9893-0bf108476ab2,da81fd51-781c-4f7f-b755-f391e13fe264,def36355-b167-497f-b266-a2a23eb6dcb8,e5407569-f583-462e-853b-95495df70aa2,e696ad7d-cc94-4e60-96a5-f638db4988b1,ea1fb38b-ccc0-4a3d-a0c3-93d79c670df4,ebb00531-e576-47b8-b320-7f4095be553b,f1fc1037-6ca2-49c4-8c9c-0823554ec883;SUPTYPE=SR;SVLEN=12522;STRANDS=--;RE=20;REF_strand=0,0;AF=1	GT:DR:DV	1/1:0:20	utg53_pilon	exonerate:protein2genome:local	gene	320502	320714	376	-	.	gene_id 0 ; sequence GL50803_115982-t26_1-p1 ; gene_orientation .
utg53_pilon	318112	11	N	<INV>	.	PASS	IMPRECISE;SVMETHOD=Snifflesv1.0.10;CHR2=utg53_pilon;END=330634;STD_quant_start=114.589267;STD_quant_stop=175.384720;Kurtosis_quant_start=-1.352441;Kurtosis_quant_stop=-2.062393;SVTYPE=INV;RNAMES=29e3efa1-3ee5-4e3a-a2a8-53a434b0398f,426645fb-6953-47ec-9529-76f090db5153,454a517c-b629-498c-8639-f25f779fd6ab,51f0d9f1-d524-4dd4-8714-b61867686df9,619e3185-35af-4258-a557-5e6195f4e318,9172d3c4-2ba8-42de-ab6e-8ce5cc9bcdac,a7aba6ce-5bfe-437a-8584-0a410399f3bc,aaf6d5b4-a00e-47fc-9389-f59128e203a4,b0790c13-703a-4a67-a806-14b2fd67796b,b8000e2f-ec1c-42aa-9a09-54b4f938c5f6,bb2bf0a9-712c-4e1c-a8f6-e9ca05e62f73,cb8f43c5-5daa-43d6-8086-d7fe7651423d,cc5278b4-1d3f-4484-9893-0bf108476ab2,da81fd51-781c-4f7f-b755-f391e13fe264,def36355-b167-497f-b266-a2a23eb6dcb8,e5407569-f583-462e-853b-95495df70aa2,e696ad7d-cc94-4e60-96a5-f638db4988b1,ea1fb38b-ccc0-4a3d-a0c3-93d79c670df4,ebb00531-e576-47b8-b320-7f4095be553b,f1fc1037-6ca2-49c4-8c9c-0823554ec883;SUPTYPE=SR;SVLEN=12522;STRANDS=--;RE=20;REF_strand=0,0;AF=1	GT:DR:DV	1/1:0:20	utg53_pilon	exonerate:protein2genome:local	gene	319531	319737	366	-	.	gene_id 0 ; sequence GL50803_119117-t26_1-p1 ; gene_orientation .
utg53_pilon	318112	11	N	<INV>	.	PASS	IMPRECISE;SVMETHOD=Snifflesv1.0.10;CHR2=utg53_pilon;END=330634;STD_quant_start=114.589267;STD_quant_stop=175.384720;Kurtosis_quant_start=-1.352441;Kurtosis_quant_stop=-2.062393;SVTYPE=INV;RNAMES=29e3efa1-3ee5-4e3a-a2a8-53a434b0398f,426645fb-6953-47ec-9529-76f090db5153,454a517c-b629-498c-8639-f25f779fd6ab,51f0d9f1-d524-4dd4-8714-b61867686df9,619e3185-35af-4258-a557-5e6195f4e318,9172d3c4-2ba8-42de-ab6e-8ce5cc9bcdac,a7aba6ce-5bfe-437a-8584-0a410399f3bc,aaf6d5b4-a00e-47fc-9389-f59128e203a4,b0790c13-703a-4a67-a806-14b2fd67796b,b8000e2f-ec1c-42aa-9a09-54b4f938c5f6,bb2bf0a9-712c-4e1c-a8f6-e9ca05e62f73,cb8f43c5-5daa-43d6-8086-d7fe7651423d,cc5278b4-1d3f-4484-9893-0bf108476ab2,da81fd51-781c-4f7f-b755-f391e13fe264,def36355-b167-497f-b266-a2a23eb6dcb8,e5407569-f583-462e-853b-95495df70aa2,e696ad7d-cc94-4e60-96a5-f638db4988b1,ea1fb38b-ccc0-4a3d-a0c3-93d79c670df4,ebb00531-e576-47b8-b320-7f4095be553b,f1fc1037-6ca2-49c4-8c9c-0823554ec883;SUPTYPE=SR;SVLEN=12522;STRANDS=--;RE=20;REF_strand=0,0;AF=1	GT:DR:DV	1/1:0:20	utg53_pilon	exonerate:protein2genome:local	gene	319531	319737	366	-	.	gene_id 0 ; sequence GL50803_119118-t26_1-p1 ; gene_orientation .
utg53_pilon	318112	11	N	<INV>	.	PASS	IMPRECISE;SVMETHOD=Snifflesv1.0.10;CHR2=utg53_pilon;END=330634;STD_quant_start=114.589267;STD_quant_stop=175.384720;Kurtosis_quant_start=-1.352441;Kurtosis_quant_stop=-2.062393;SVTYPE=INV;RNAMES=29e3efa1-3ee5-4e3a-a2a8-53a434b0398f,426645fb-6953-47ec-9529-76f090db5153,454a517c-b629-498c-8639-f25f779fd6ab,51f0d9f1-d524-4dd4-8714-b61867686df9,619e3185-35af-4258-a557-5e6195f4e318,9172d3c4-2ba8-42de-ab6e-8ce5cc9bcdac,a7aba6ce-5bfe-437a-8584-0a410399f3bc,aaf6d5b4-a00e-47fc-9389-f59128e203a4,b0790c13-703a-4a67-a806-14b2fd67796b,b8000e2f-ec1c-42aa-9a09-54b4f938c5f6,bb2bf0a9-712c-4e1c-a8f6-e9ca05e62f73,cb8f43c5-5daa-43d6-8086-d7fe7651423d,cc5278b4-1d3f-4484-9893-0bf108476ab2,da81fd51-781c-4f7f-b755-f391e13fe264,def36355-b167-497f-b266-a2a23eb6dcb8,e5407569-f583-462e-853b-95495df70aa2,e696ad7d-cc94-4e60-96a5-f638db4988b1,ea1fb38b-ccc0-4a3d-a0c3-93d79c670df4,ebb00531-e576-47b8-b320-7f4095be553b,f1fc1037-6ca2-49c4-8c9c-0823554ec883;SUPTYPE=SR;SVLEN=12522;STRANDS=--;RE=20;REF_strand=0,0;AF=1	GT:DR:DV	1/1:0:20	utg53_pilon	exonerate:protein2genome:local	gene	321030	321176	254	+	.	gene_id 0 ; sequence GL50803_123258-t26_1-p1 ; gene_orientation .
utg53_pilon	318112	11	N	<INV>	.	PASS	IMPRECISE;SVMETHOD=Snifflesv1.0.10;CHR2=utg53_pilon;END=330634;STD_quant_start=114.589267;STD_quant_stop=175.384720;Kurtosis_quant_start=-1.352441;Kurtosis_quant_stop=-2.062393;SVTYPE=INV;RNAMES=29e3efa1-3ee5-4e3a-a2a8-53a434b0398f,426645fb-6953-47ec-9529-76f090db5153,454a517c-b629-498c-8639-f25f779fd6ab,51f0d9f1-d524-4dd4-8714-b61867686df9,619e3185-35af-4258-a557-5e6195f4e318,9172d3c4-2ba8-42de-ab6e-8ce5cc9bcdac,a7aba6ce-5bfe-437a-8584-0a410399f3bc,aaf6d5b4-a00e-47fc-9389-f59128e203a4,b0790c13-703a-4a67-a806-14b2fd67796b,b8000e2f-ec1c-42aa-9a09-54b4f938c5f6,bb2bf0a9-712c-4e1c-a8f6-e9ca05e62f73,cb8f43c5-5daa-43d6-8086-d7fe7651423d,cc5278b4-1d3f-4484-9893-0bf108476ab2,da81fd51-781c-4f7f-b755-f391e13fe264,def36355-b167-497f-b266-a2a23eb6dcb8,e5407569-f583-462e-853b-95495df70aa2,e696ad7d-cc94-4e60-96a5-f638db4988b1,ea1fb38b-ccc0-4a3d-a0c3-93d79c670df4,ebb00531-e576-47b8-b320-7f4095be553b,f1fc1037-6ca2-49c4-8c9c-0823554ec883;SUPTYPE=SR;SVLEN=12522;STRANDS=--;RE=20;REF_strand=0,0;AF=1	GT:DR:DV	1/1:0:20	utg53_pilon	exonerate:protein2genome:local	gene	321030	321176	254	+	.	gene_id 0 ; sequence GL50803_123259-t26_1-p1 ; gene_orientation .
utg53_pilon	318112	11	N	<INV>	.	PASS	IMPRECISE;SVMETHOD=Snifflesv1.0.10;CHR2=utg53_pilon;END=330634;STD_quant_start=114.589267;STD_quant_stop=175.384720;Kurtosis_quant_start=-1.352441;Kurtosis_quant_stop=-2.062393;SVTYPE=INV;RNAMES=29e3efa1-3ee5-4e3a-a2a8-53a434b0398f,426645fb-6953-47ec-9529-76f090db5153,454a517c-b629-498c-8639-f25f779fd6ab,51f0d9f1-d524-4dd4-8714-b61867686df9,619e3185-35af-4258-a557-5e6195f4e318,9172d3c4-2ba8-42de-ab6e-8ce5cc9bcdac,a7aba6ce-5bfe-437a-8584-0a410399f3bc,aaf6d5b4-a00e-47fc-9389-f59128e203a4,b0790c13-703a-4a67-a806-14b2fd67796b,b8000e2f-ec1c-42aa-9a09-54b4f938c5f6,bb2bf0a9-712c-4e1c-a8f6-e9ca05e62f73,cb8f43c5-5daa-43d6-8086-d7fe7651423d,cc5278b4-1d3f-4484-9893-0bf108476ab2,da81fd51-781c-4f7f-b755-f391e13fe264,def36355-b167-497f-b266-a2a23eb6dcb8,e5407569-f583-462e-853b-95495df70aa2,e696ad7d-cc94-4e60-96a5-f638db4988b1,ea1fb38b-ccc0-4a3d-a0c3-93d79c670df4,ebb00531-e576-47b8-b320-7f4095be553b,f1fc1037-6ca2-49c4-8c9c-0823554ec883;SUPTYPE=SR;SVLEN=12522;STRANDS=--;RE=20;REF_strand=0,0;AF=1	GT:DR:DV	1/1:0:20	utg53_pilon	exonerate:protein2genome:local	gene	327289	327507	403	+	.	gene_id 0 ; sequence GL50803_127891-t26_1-p1 ; gene_orientation .
utg53_pilon	318112	11	N	<INV>	.	PASS	IMPRECISE;SVMETHOD=Snifflesv1.0.10;CHR2=utg53_pilon;END=330634;STD_quant_start=114.589267;STD_quant_stop=175.384720;Kurtosis_quant_start=-1.352441;Kurtosis_quant_stop=-2.062393;SVTYPE=INV;RNAMES=29e3efa1-3ee5-4e3a-a2a8-53a434b0398f,426645fb-6953-47ec-9529-76f090db5153,454a517c-b629-498c-8639-f25f779fd6ab,51f0d9f1-d524-4dd4-8714-b61867686df9,619e3185-35af-4258-a557-5e6195f4e318,9172d3c4-2ba8-42de-ab6e-8ce5cc9bcdac,a7aba6ce-5bfe-437a-8584-0a410399f3bc,aaf6d5b4-a00e-47fc-9389-f59128e203a4,b0790c13-703a-4a67-a806-14b2fd67796b,b8000e2f-ec1c-42aa-9a09-54b4f938c5f6,bb2bf0a9-712c-4e1c-a8f6-e9ca05e62f73,cb8f43c5-5daa-43d6-8086-d7fe7651423d,cc5278b4-1d3f-4484-9893-0bf108476ab2,da81fd51-781c-4f7f-b755-f391e13fe264,def36355-b167-497f-b266-a2a23eb6dcb8,e5407569-f583-462e-853b-95495df70aa2,e696ad7d-cc94-4e60-96a5-f638db4988b1,ea1fb38b-ccc0-4a3d-a0c3-93d79c670df4,ebb00531-e576-47b8-b320-7f4095be553b,f1fc1037-6ca2-49c4-8c9c-0823554ec883;SUPTYPE=SR;SVLEN=12522;STRANDS=--;RE=20;REF_strand=0,0;AF=1	GT:DR:DV	1/1:0:20	utg53_pilon	exonerate:protein2genome:local	gene	321219	321437	403	-	.	gene_id 0 ; sequence GL50803_127891-t26_1-p1 ; gene_orientation .
utg53_pilon	318112	11	N	<INV>	.	PASS	IMPRECISE;SVMETHOD=Snifflesv1.0.10;CHR2=utg53_pilon;END=330634;STD_quant_start=114.589267;STD_quant_stop=175.384720;Kurtosis_quant_start=-1.352441;Kurtosis_quant_stop=-2.062393;SVTYPE=INV;RNAMES=29e3efa1-3ee5-4e3a-a2a8-53a434b0398f,426645fb-6953-47ec-9529-76f090db5153,454a517c-b629-498c-8639-f25f779fd6ab,51f0d9f1-d524-4dd4-8714-b61867686df9,619e3185-35af-4258-a557-5e6195f4e318,9172d3c4-2ba8-42de-ab6e-8ce5cc9bcdac,a7aba6ce-5bfe-437a-8584-0a410399f3bc,aaf6d5b4-a00e-47fc-9389-f59128e203a4,b0790c13-703a-4a67-a806-14b2fd67796b,b8000e2f-ec1c-42aa-9a09-54b4f938c5f6,bb2bf0a9-712c-4e1c-a8f6-e9ca05e62f73,cb8f43c5-5daa-43d6-8086-d7fe7651423d,cc5278b4-1d3f-4484-9893-0bf108476ab2,da81fd51-781c-4f7f-b755-f391e13fe264,def36355-b167-497f-b266-a2a23eb6dcb8,e5407569-f583-462e-853b-95495df70aa2,e696ad7d-cc94-4e60-96a5-f638db4988b1,ea1fb38b-ccc0-4a3d-a0c3-93d79c670df4,ebb00531-e576-47b8-b320-7f4095be553b,f1fc1037-6ca2-49c4-8c9c-0823554ec883;SUPTYPE=SR;SVLEN=12522;STRANDS=--;RE=20;REF_strand=0,0;AF=1	GT:DR:DV	1/1:0:20	utg53_pilon	exonerate:protein2genome:local	gene	327289	327507	403	+	.	gene_id 0 ; sequence GL50803_127892-t26_1-p1 ; gene_orientation .
utg53_pilon	318112	11	N	<INV>	.	PASS	IMPRECISE;SVMETHOD=Snifflesv1.0.10;CHR2=utg53_pilon;END=330634;STD_quant_start=114.589267;STD_quant_stop=175.384720;Kurtosis_quant_start=-1.352441;Kurtosis_quant_stop=-2.062393;SVTYPE=INV;RNAMES=29e3efa1-3ee5-4e3a-a2a8-53a434b0398f,426645fb-6953-47ec-9529-76f090db5153,454a517c-b629-498c-8639-f25f779fd6ab,51f0d9f1-d524-4dd4-8714-b61867686df9,619e3185-35af-4258-a557-5e6195f4e318,9172d3c4-2ba8-42de-ab6e-8ce5cc9bcdac,a7aba6ce-5bfe-437a-8584-0a410399f3bc,aaf6d5b4-a00e-47fc-9389-f59128e203a4,b0790c13-703a-4a67-a806-14b2fd67796b,b8000e2f-ec1c-42aa-9a09-54b4f938c5f6,bb2bf0a9-712c-4e1c-a8f6-e9ca05e62f73,cb8f43c5-5daa-43d6-8086-d7fe7651423d,cc5278b4-1d3f-4484-9893-0bf108476ab2,da81fd51-781c-4f7f-b755-f391e13fe264,def36355-b167-497f-b266-a2a23eb6dcb8,e5407569-f583-462e-853b-95495df70aa2,e696ad7d-cc94-4e60-96a5-f638db4988b1,ea1fb38b-ccc0-4a3d-a0c3-93d79c670df4,ebb00531-e576-47b8-b320-7f4095be553b,f1fc1037-6ca2-49c4-8c9c-0823554ec883;SUPTYPE=SR;SVLEN=12522;STRANDS=--;RE=20;REF_strand=0,0;AF=1	GT:DR:DV	1/1:0:20	utg53_pilon	exonerate:protein2genome:local	gene	321219	321437	403	-	.	gene_id 0 ; sequence GL50803_127892-t26_1-p1 ; gene_orientation .
utg53_pilon	318112	11	N	<INV>	.	PASS	IMPRECISE;SVMETHOD=Snifflesv1.0.10;CHR2=utg53_pilon;END=330634;STD_quant_start=114.589267;STD_quant_stop=175.384720;Kurtosis_quant_start=-1.352441;Kurtosis_quant_stop=-2.062393;SVTYPE=INV;RNAMES=29e3efa1-3ee5-4e3a-a2a8-53a434b0398f,426645fb-6953-47ec-9529-76f090db5153,454a517c-b629-498c-8639-f25f779fd6ab,51f0d9f1-d524-4dd4-8714-b61867686df9,619e3185-35af-4258-a557-5e6195f4e318,9172d3c4-2ba8-42de-ab6e-8ce5cc9bcdac,a7aba6ce-5bfe-437a-8584-0a410399f3bc,aaf6d5b4-a00e-47fc-9389-f59128e203a4,b0790c13-703a-4a67-a806-14b2fd67796b,b8000e2f-ec1c-42aa-9a09-54b4f938c5f6,bb2bf0a9-712c-4e1c-a8f6-e9ca05e62f73,cb8f43c5-5daa-43d6-8086-d7fe7651423d,cc5278b4-1d3f-4484-9893-0bf108476ab2,da81fd51-781c-4f7f-b755-f391e13fe264,def36355-b167-497f-b266-a2a23eb6dcb8,e5407569-f583-462e-853b-95495df70aa2,e696ad7d-cc94-4e60-96a5-f638db4988b1,ea1fb38b-ccc0-4a3d-a0c3-93d79c670df4,ebb00531-e576-47b8-b320-7f4095be553b,f1fc1037-6ca2-49c4-8c9c-0823554ec883;SUPTYPE=SR;SVLEN=12522;STRANDS=--;RE=20;REF_strand=0,0;AF=1	GT:DR:DV	1/1:0:20	utg53_pilon	exonerate:protein2genome:local	gene	319366	319650	465	+	.	gene_id 0 ; sequence GL50803_135970-t26_1-p1 ; gene_orientation .
utg53_pilon	318112	11	N	<INV>	.	PASS	IMPRECISE;SVMETHOD=Snifflesv1.0.10;CHR2=utg53_pilon;END=330634;STD_quant_start=114.589267;STD_quant_stop=175.384720;Kurtosis_quant_start=-1.352441;Kurtosis_quant_stop=-2.062393;SVTYPE=INV;RNAMES=29e3efa1-3ee5-4e3a-a2a8-53a434b0398f,426645fb-6953-47ec-9529-76f090db5153,454a517c-b629-498c-8639-f25f779fd6ab,51f0d9f1-d524-4dd4-8714-b61867686df9,619e3185-35af-4258-a557-5e6195f4e318,9172d3c4-2ba8-42de-ab6e-8ce5cc9bcdac,a7aba6ce-5bfe-437a-8584-0a410399f3bc,aaf6d5b4-a00e-47fc-9389-f59128e203a4,b0790c13-703a-4a67-a806-14b2fd67796b,b8000e2f-ec1c-42aa-9a09-54b4f938c5f6,bb2bf0a9-712c-4e1c-a8f6-e9ca05e62f73,cb8f43c5-5daa-43d6-8086-d7fe7651423d,cc5278b4-1d3f-4484-9893-0bf108476ab2,da81fd51-781c-4f7f-b755-f391e13fe264,def36355-b167-497f-b266-a2a23eb6dcb8,e5407569-f583-462e-853b-95495df70aa2,e696ad7d-cc94-4e60-96a5-f638db4988b1,ea1fb38b-ccc0-4a3d-a0c3-93d79c670df4,ebb00531-e576-47b8-b320-7f4095be553b,f1fc1037-6ca2-49c4-8c9c-0823554ec883;SUPTYPE=SR;SVLEN=12522;STRANDS=--;RE=20;REF_strand=0,0;AF=1	GT:DR:DV	1/1:0:20	utg53_pilon	exonerate:protein2genome:local	gene	321969	322982	1665	-	.	gene_id 0 ; sequence GL50803_38572-t26_1-p1 ; gene_orientation .
utg53_pilon	318112	11	N	<INV>	.	PASS	IMPRECISE;SVMETHOD=Snifflesv1.0.10;CHR2=utg53_pilon;END=330634;STD_quant_start=114.589267;STD_quant_stop=175.384720;Kurtosis_quant_start=-1.352441;Kurtosis_quant_stop=-2.062393;SVTYPE=INV;RNAMES=29e3efa1-3ee5-4e3a-a2a8-53a434b0398f,426645fb-6953-47ec-9529-76f090db5153,454a517c-b629-498c-8639-f25f779fd6ab,51f0d9f1-d524-4dd4-8714-b61867686df9,619e3185-35af-4258-a557-5e6195f4e318,9172d3c4-2ba8-42de-ab6e-8ce5cc9bcdac,a7aba6ce-5bfe-437a-8584-0a410399f3bc,aaf6d5b4-a00e-47fc-9389-f59128e203a4,b0790c13-703a-4a67-a806-14b2fd67796b,b8000e2f-ec1c-42aa-9a09-54b4f938c5f6,bb2bf0a9-712c-4e1c-a8f6-e9ca05e62f73,cb8f43c5-5daa-43d6-8086-d7fe7651423d,cc5278b4-1d3f-4484-9893-0bf108476ab2,da81fd51-781c-4f7f-b755-f391e13fe264,def36355-b167-497f-b266-a2a23eb6dcb8,e5407569-f583-462e-853b-95495df70aa2,e696ad7d-cc94-4e60-96a5-f638db4988b1,ea1fb38b-ccc0-4a3d-a0c3-93d79c670df4,ebb00531-e576-47b8-b320-7f4095be553b,f1fc1037-6ca2-49c4-8c9c-0823554ec883;SUPTYPE=SR;SVLEN=12522;STRANDS=--;RE=20;REF_strand=0,0;AF=1	GT:DR:DV	1/1:0:20	utg53_pilon	exonerate:protein2genome:local	gene	317227	319650	4041	+	.	gene_id 0 ; sequence GL50803_7183-t26_1-p1 ; gene_orientation .
utg53_pilon	318112	11	N	<INV>	.	PASS	IMPRECISE;SVMETHOD=Snifflesv1.0.10;CHR2=utg53_pilon;END=330634;STD_quant_start=114.589267;STD_quant_stop=175.384720;Kurtosis_quant_start=-1.352441;Kurtosis_quant_stop=-2.062393;SVTYPE=INV;RNAMES=29e3efa1-3ee5-4e3a-a2a8-53a434b0398f,426645fb-6953-47ec-9529-76f090db5153,454a517c-b629-498c-8639-f25f779fd6ab,51f0d9f1-d524-4dd4-8714-b61867686df9,619e3185-35af-4258-a557-5e6195f4e318,9172d3c4-2ba8-42de-ab6e-8ce5cc9bcdac,a7aba6ce-5bfe-437a-8584-0a410399f3bc,aaf6d5b4-a00e-47fc-9389-f59128e203a4,b0790c13-703a-4a67-a806-14b2fd67796b,b8000e2f-ec1c-42aa-9a09-54b4f938c5f6,bb2bf0a9-712c-4e1c-a8f6-e9ca05e62f73,cb8f43c5-5daa-43d6-8086-d7fe7651423d,cc5278b4-1d3f-4484-9893-0bf108476ab2,da81fd51-781c-4f7f-b755-f391e13fe264,def36355-b167-497f-b266-a2a23eb6dcb8,e5407569-f583-462e-853b-95495df70aa2,e696ad7d-cc94-4e60-96a5-f638db4988b1,ea1fb38b-ccc0-4a3d-a0c3-93d79c670df4,ebb00531-e576-47b8-b320-7f4095be553b,f1fc1037-6ca2-49c4-8c9c-0823554ec883;SUPTYPE=SR;SVLEN=12522;STRANDS=--;RE=20;REF_strand=0,0;AF=1	GT:DR:DV	1/1:0:20	utg53_pilon	exonerate:protein2genome:local	gene	328012	328224	376	+	.	gene_id 0 ; sequence GL50803_115981-t26_1-p1 ; gene_orientation .
utg53_pilon	318112	11	N	<INV>	.	PASS	IMPRECISE;SVMETHOD=Snifflesv1.0.10;CHR2=utg53_pilon;END=330634;STD_quant_start=114.589267;STD_quant_stop=175.384720;Kurtosis_quant_start=-1.352441;Kurtosis_quant_stop=-2.062393;SVTYPE=INV;RNAMES=29e3efa1-3ee5-4e3a-a2a8-53a434b0398f,426645fb-6953-47ec-9529-76f090db5153,454a517c-b629-498c-8639-f25f779fd6ab,51f0d9f1-d524-4dd4-8714-b61867686df9,619e3185-35af-4258-a557-5e6195f4e318,9172d3c4-2ba8-42de-ab6e-8ce5cc9bcdac,a7aba6ce-5bfe-437a-8584-0a410399f3bc,aaf6d5b4-a00e-47fc-9389-f59128e203a4,b0790c13-703a-4a67-a806-14b2fd67796b,b8000e2f-ec1c-42aa-9a09-54b4f938c5f6,bb2bf0a9-712c-4e1c-a8f6-e9ca05e62f73,cb8f43c5-5daa-43d6-8086-d7fe7651423d,cc5278b4-1d3f-4484-9893-0bf108476ab2,da81fd51-781c-4f7f-b755-f391e13fe264,def36355-b167-497f-b266-a2a23eb6dcb8,e5407569-f583-462e-853b-95495df70aa2,e696ad7d-cc94-4e60-96a5-f638db4988b1,ea1fb38b-ccc0-4a3d-a0c3-93d79c670df4,ebb00531-e576-47b8-b320-7f4095be553b,f1fc1037-6ca2-49c4-8c9c-0823554ec883;SUPTYPE=SR;SVLEN=12522;STRANDS=--;RE=20;REF_strand=0,0;AF=1	GT:DR:DV	1/1:0:20	utg53_pilon	exonerate:protein2genome:local	gene	328012	328224	376	+	.	gene_id 0 ; sequence GL50803_115982-t26_1-p1 ; gene_orientation .
utg53_pilon	318112	11	N	<INV>	.	PASS	IMPRECISE;SVMETHOD=Snifflesv1.0.10;CHR2=utg53_pilon;END=330634;STD_quant_start=114.589267;STD_quant_stop=175.384720;Kurtosis_quant_start=-1.352441;Kurtosis_quant_stop=-2.062393;SVTYPE=INV;RNAMES=29e3efa1-3ee5-4e3a-a2a8-53a434b0398f,426645fb-6953-47ec-9529-76f090db5153,454a517c-b629-498c-8639-f25f779fd6ab,51f0d9f1-d524-4dd4-8714-b61867686df9,619e3185-35af-4258-a557-5e6195f4e318,9172d3c4-2ba8-42de-ab6e-8ce5cc9bcdac,a7aba6ce-5bfe-437a-8584-0a410399f3bc,aaf6d5b4-a00e-47fc-9389-f59128e203a4,b0790c13-703a-4a67-a806-14b2fd67796b,b8000e2f-ec1c-42aa-9a09-54b4f938c5f6,bb2bf0a9-712c-4e1c-a8f6-e9ca05e62f73,cb8f43c5-5daa-43d6-8086-d7fe7651423d,cc5278b4-1d3f-4484-9893-0bf108476ab2,da81fd51-781c-4f7f-b755-f391e13fe264,def36355-b167-497f-b266-a2a23eb6dcb8,e5407569-f583-462e-853b-95495df70aa2,e696ad7d-cc94-4e60-96a5-f638db4988b1,ea1fb38b-ccc0-4a3d-a0c3-93d79c670df4,ebb00531-e576-47b8-b320-7f4095be553b,f1fc1037-6ca2-49c4-8c9c-0823554ec883;SUPTYPE=SR;SVLEN=12522;STRANDS=--;RE=20;REF_strand=0,0;AF=1	GT:DR:DV	1/1:0:20	utg53_pilon	exonerate:protein2genome:local	gene	327550	327696	254	-	.	gene_id 0 ; sequence GL50803_123258-t26_1-p1 ; gene_orientation .
utg53_pilon	318112	11	N	<INV>	.	PASS	IMPRECISE;SVMETHOD=Snifflesv1.0.10;CHR2=utg53_pilon;END=330634;STD_quant_start=114.589267;STD_quant_stop=175.384720;Kurtosis_quant_start=-1.352441;Kurtosis_quant_stop=-2.062393;SVTYPE=INV;RNAMES=29e3efa1-3ee5-4e3a-a2a8-53a434b0398f,426645fb-6953-47ec-9529-76f090db5153,454a517c-b629-498c-8639-f25f779fd6ab,51f0d9f1-d524-4dd4-8714-b61867686df9,619e3185-35af-4258-a557-5e6195f4e318,9172d3c4-2ba8-42de-ab6e-8ce5cc9bcdac,a7aba6ce-5bfe-437a-8584-0a410399f3bc,aaf6d5b4-a00e-47fc-9389-f59128e203a4,b0790c13-703a-4a67-a806-14b2fd67796b,b8000e2f-ec1c-42aa-9a09-54b4f938c5f6,bb2bf0a9-712c-4e1c-a8f6-e9ca05e62f73,cb8f43c5-5daa-43d6-8086-d7fe7651423d,cc5278b4-1d3f-4484-9893-0bf108476ab2,da81fd51-781c-4f7f-b755-f391e13fe264,def36355-b167-497f-b266-a2a23eb6dcb8,e5407569-f583-462e-853b-95495df70aa2,e696ad7d-cc94-4e60-96a5-f638db4988b1,ea1fb38b-ccc0-4a3d-a0c3-93d79c670df4,ebb00531-e576-47b8-b320-7f4095be553b,f1fc1037-6ca2-49c4-8c9c-0823554ec883;SUPTYPE=SR;SVLEN=12522;STRANDS=--;RE=20;REF_strand=0,0;AF=1	GT:DR:DV	1/1:0:20	utg53_pilon	exonerate:protein2genome:local	gene	327550	327696	254	-	.	gene_id 0 ; sequence GL50803_123259-t26_1-p1 ; gene_orientation .
utg53_pilon	320121	12	N	<INV>	.	PASS	IMPRECISE;SVMETHOD=Snifflesv1.0.10;CHR2=utg53_pilon;END=328626;STD_quant_start=99.866411;STD_quant_stop=128.899185;Kurtosis_quant_start=1.192550;Kurtosis_quant_stop=0.743738;SVTYPE=INV;RNAMES=03aeed25-d0ef-482a-9f9d-244489ec1921,136b7669-3f11-4703-a504-beb41d485d94,3ab542f8-5c70-4ffd-9c30-b88d6d98a390,4432ae9c-8e40-4b8f-81e7-d36b6eed0fce,56c8b049-a482-4f72-9031-7a61bc621735,5d349ccd-7a7a-44ae-9fda-ae0af0af920a,9d2d7d31-d645-4849-a671-4d208b07fc21,a346e4c0-e88b-4152-a44d-ee3de905d781,a5e09c32-5e27-4367-8e7b-8abbdc5d3f33,caf6157a-4181-4c70-94bd-16c41c13ebba,d70992d9-7b6d-4666-a717-1ddc9726b622,e48cf81d-5c77-4b5e-8bcf-370f7743d07c,f694d7dd-da77-43ff-a531-2b0aeb78c4f5,fc47e386-5ebf-4c6b-9eee-a49e2f14af14;SUPTYPE=SR;SVLEN=8505;STRANDS=++;RE=14;REF_strand=0,0;AF=1	GT:DR:DV	1/1:0:14	utg53_pilon	exonerate:protein2genome:local	gene	321595	326673	9573	-	.	gene_id 0 ; sequence GL50803_112633-t26_1-p1 ; gene_orientation .
utg53_pilon	320121	12	N	<INV>	.	PASS	IMPRECISE;SVMETHOD=Snifflesv1.0.10;CHR2=utg53_pilon;END=328626;STD_quant_start=99.866411;STD_quant_stop=128.899185;Kurtosis_quant_start=1.192550;Kurtosis_quant_stop=0.743738;SVTYPE=INV;RNAMES=03aeed25-d0ef-482a-9f9d-244489ec1921,136b7669-3f11-4703-a504-beb41d485d94,3ab542f8-5c70-4ffd-9c30-b88d6d98a390,4432ae9c-8e40-4b8f-81e7-d36b6eed0fce,56c8b049-a482-4f72-9031-7a61bc621735,5d349ccd-7a7a-44ae-9fda-ae0af0af920a,9d2d7d31-d645-4849-a671-4d208b07fc21,a346e4c0-e88b-4152-a44d-ee3de905d781,a5e09c32-5e27-4367-8e7b-8abbdc5d3f33,caf6157a-4181-4c70-94bd-16c41c13ebba,d70992d9-7b6d-4666-a717-1ddc9726b622,e48cf81d-5c77-4b5e-8bcf-370f7743d07c,f694d7dd-da77-43ff-a531-2b0aeb78c4f5,fc47e386-5ebf-4c6b-9eee-a49e2f14af14;SUPTYPE=SR;SVLEN=8505;STRANDS=++;RE=14;REF_strand=0,0;AF=1	GT:DR:DV	1/1:0:14	utg53_pilon	exonerate:protein2genome:local	gene	320502	320714	376	-	.	gene_id 0 ; sequence GL50803_115981-t26_1-p1 ; gene_orientation .
utg53_pilon	320121	12	N	<INV>	.	PASS	IMPRECISE;SVMETHOD=Snifflesv1.0.10;CHR2=utg53_pilon;END=328626;STD_quant_start=99.866411;STD_quant_stop=128.899185;Kurtosis_quant_start=1.192550;Kurtosis_quant_stop=0.743738;SVTYPE=INV;RNAMES=03aeed25-d0ef-482a-9f9d-244489ec1921,136b7669-3f11-4703-a504-beb41d485d94,3ab542f8-5c70-4ffd-9c30-b88d6d98a390,4432ae9c-8e40-4b8f-81e7-d36b6eed0fce,56c8b049-a482-4f72-9031-7a61bc621735,5d349ccd-7a7a-44ae-9fda-ae0af0af920a,9d2d7d31-d645-4849-a671-4d208b07fc21,a346e4c0-e88b-4152-a44d-ee3de905d781,a5e09c32-5e27-4367-8e7b-8abbdc5d3f33,caf6157a-4181-4c70-94bd-16c41c13ebba,d70992d9-7b6d-4666-a717-1ddc9726b622,e48cf81d-5c77-4b5e-8bcf-370f7743d07c,f694d7dd-da77-43ff-a531-2b0aeb78c4f5,fc47e386-5ebf-4c6b-9eee-a49e2f14af14;SUPTYPE=SR;SVLEN=8505;STRANDS=++;RE=14;REF_strand=0,0;AF=1	GT:DR:DV	1/1:0:14	utg53_pilon	exonerate:protein2genome:local	gene	320502	320714	376	-	.	gene_id 0 ; sequence GL50803_115982-t26_1-p1 ; gene_orientation .
utg53_pilon	320121	12	N	<INV>	.	PASS	IMPRECISE;SVMETHOD=Snifflesv1.0.10;CHR2=utg53_pilon;END=328626;STD_quant_start=99.866411;STD_quant_stop=128.899185;Kurtosis_quant_start=1.192550;Kurtosis_quant_stop=0.743738;SVTYPE=INV;RNAMES=03aeed25-d0ef-482a-9f9d-244489ec1921,136b7669-3f11-4703-a504-beb41d485d94,3ab542f8-5c70-4ffd-9c30-b88d6d98a390,4432ae9c-8e40-4b8f-81e7-d36b6eed0fce,56c8b049-a482-4f72-9031-7a61bc621735,5d349ccd-7a7a-44ae-9fda-ae0af0af920a,9d2d7d31-d645-4849-a671-4d208b07fc21,a346e4c0-e88b-4152-a44d-ee3de905d781,a5e09c32-5e27-4367-8e7b-8abbdc5d3f33,caf6157a-4181-4c70-94bd-16c41c13ebba,d70992d9-7b6d-4666-a717-1ddc9726b622,e48cf81d-5c77-4b5e-8bcf-370f7743d07c,f694d7dd-da77-43ff-a531-2b0aeb78c4f5,fc47e386-5ebf-4c6b-9eee-a49e2f14af14;SUPTYPE=SR;SVLEN=8505;STRANDS=++;RE=14;REF_strand=0,0;AF=1	GT:DR:DV	1/1:0:14	utg53_pilon	exonerate:protein2genome:local	gene	321030	321176	254	+	.	gene_id 0 ; sequence GL50803_123258-t26_1-p1 ; gene_orientation .
utg53_pilon	320121	12	N	<INV>	.	PASS	IMPRECISE;SVMETHOD=Snifflesv1.0.10;CHR2=utg53_pilon;END=328626;STD_quant_start=99.866411;STD_quant_stop=128.899185;Kurtosis_quant_start=1.192550;Kurtosis_quant_stop=0.743738;SVTYPE=INV;RNAMES=03aeed25-d0ef-482a-9f9d-244489ec1921,136b7669-3f11-4703-a504-beb41d485d94,3ab542f8-5c70-4ffd-9c30-b88d6d98a390,4432ae9c-8e40-4b8f-81e7-d36b6eed0fce,56c8b049-a482-4f72-9031-7a61bc621735,5d349ccd-7a7a-44ae-9fda-ae0af0af920a,9d2d7d31-d645-4849-a671-4d208b07fc21,a346e4c0-e88b-4152-a44d-ee3de905d781,a5e09c32-5e27-4367-8e7b-8abbdc5d3f33,caf6157a-4181-4c70-94bd-16c41c13ebba,d70992d9-7b6d-4666-a717-1ddc9726b622,e48cf81d-5c77-4b5e-8bcf-370f7743d07c,f694d7dd-da77-43ff-a531-2b0aeb78c4f5,fc47e386-5ebf-4c6b-9eee-a49e2f14af14;SUPTYPE=SR;SVLEN=8505;STRANDS=++;RE=14;REF_strand=0,0;AF=1	GT:DR:DV	1/1:0:14	utg53_pilon	exonerate:protein2genome:local	gene	321030	321176	254	+	.	gene_id 0 ; sequence GL50803_123259-t26_1-p1 ; gene_orientation .
utg53_pilon	320121	12	N	<INV>	.	PASS	IMPRECISE;SVMETHOD=Snifflesv1.0.10;CHR2=utg53_pilon;END=328626;STD_quant_start=99.866411;STD_quant_stop=128.899185;Kurtosis_quant_start=1.192550;Kurtosis_quant_stop=0.743738;SVTYPE=INV;RNAMES=03aeed25-d0ef-482a-9f9d-244489ec1921,136b7669-3f11-4703-a504-beb41d485d94,3ab542f8-5c70-4ffd-9c30-b88d6d98a390,4432ae9c-8e40-4b8f-81e7-d36b6eed0fce,56c8b049-a482-4f72-9031-7a61bc621735,5d349ccd-7a7a-44ae-9fda-ae0af0af920a,9d2d7d31-d645-4849-a671-4d208b07fc21,a346e4c0-e88b-4152-a44d-ee3de905d781,a5e09c32-5e27-4367-8e7b-8abbdc5d3f33,caf6157a-4181-4c70-94bd-16c41c13ebba,d70992d9-7b6d-4666-a717-1ddc9726b622,e48cf81d-5c77-4b5e-8bcf-370f7743d07c,f694d7dd-da77-43ff-a531-2b0aeb78c4f5,fc47e386-5ebf-4c6b-9eee-a49e2f14af14;SUPTYPE=SR;SVLEN=8505;STRANDS=++;RE=14;REF_strand=0,0;AF=1	GT:DR:DV	1/1:0:14	utg53_pilon	exonerate:protein2genome:local	gene	327289	327507	403	+	.	gene_id 0 ; sequence GL50803_127891-t26_1-p1 ; gene_orientation .
utg53_pilon	320121	12	N	<INV>	.	PASS	IMPRECISE;SVMETHOD=Snifflesv1.0.10;CHR2=utg53_pilon;END=328626;STD_quant_start=99.866411;STD_quant_stop=128.899185;Kurtosis_quant_start=1.192550;Kurtosis_quant_stop=0.743738;SVTYPE=INV;RNAMES=03aeed25-d0ef-482a-9f9d-244489ec1921,136b7669-3f11-4703-a504-beb41d485d94,3ab542f8-5c70-4ffd-9c30-b88d6d98a390,4432ae9c-8e40-4b8f-81e7-d36b6eed0fce,56c8b049-a482-4f72-9031-7a61bc621735,5d349ccd-7a7a-44ae-9fda-ae0af0af920a,9d2d7d31-d645-4849-a671-4d208b07fc21,a346e4c0-e88b-4152-a44d-ee3de905d781,a5e09c32-5e27-4367-8e7b-8abbdc5d3f33,caf6157a-4181-4c70-94bd-16c41c13ebba,d70992d9-7b6d-4666-a717-1ddc9726b622,e48cf81d-5c77-4b5e-8bcf-370f7743d07c,f694d7dd-da77-43ff-a531-2b0aeb78c4f5,fc47e386-5ebf-4c6b-9eee-a49e2f14af14;SUPTYPE=SR;SVLEN=8505;STRANDS=++;RE=14;REF_strand=0,0;AF=1	GT:DR:DV	1/1:0:14	utg53_pilon	exonerate:protein2genome:local	gene	321219	321437	403	-	.	gene_id 0 ; sequence GL50803_127891-t26_1-p1 ; gene_orientation .
utg53_pilon	320121	12	N	<INV>	.	PASS	IMPRECISE;SVMETHOD=Snifflesv1.0.10;CHR2=utg53_pilon;END=328626;STD_quant_start=99.866411;STD_quant_stop=128.899185;Kurtosis_quant_start=1.192550;Kurtosis_quant_stop=0.743738;SVTYPE=INV;RNAMES=03aeed25-d0ef-482a-9f9d-244489ec1921,136b7669-3f11-4703-a504-beb41d485d94,3ab542f8-5c70-4ffd-9c30-b88d6d98a390,4432ae9c-8e40-4b8f-81e7-d36b6eed0fce,56c8b049-a482-4f72-9031-7a61bc621735,5d349ccd-7a7a-44ae-9fda-ae0af0af920a,9d2d7d31-d645-4849-a671-4d208b07fc21,a346e4c0-e88b-4152-a44d-ee3de905d781,a5e09c32-5e27-4367-8e7b-8abbdc5d3f33,caf6157a-4181-4c70-94bd-16c41c13ebba,d70992d9-7b6d-4666-a717-1ddc9726b622,e48cf81d-5c77-4b5e-8bcf-370f7743d07c,f694d7dd-da77-43ff-a531-2b0aeb78c4f5,fc47e386-5ebf-4c6b-9eee-a49e2f14af14;SUPTYPE=SR;SVLEN=8505;STRANDS=++;RE=14;REF_strand=0,0;AF=1	GT:DR:DV	1/1:0:14	utg53_pilon	exonerate:protein2genome:local	gene	327289	327507	403	+	.	gene_id 0 ; sequence GL50803_127892-t26_1-p1 ; gene_orientation .
utg53_pilon	320121	12	N	<INV>	.	PASS	IMPRECISE;SVMETHOD=Snifflesv1.0.10;CHR2=utg53_pilon;END=328626;STD_quant_start=99.866411;STD_quant_stop=128.899185;Kurtosis_quant_start=1.192550;Kurtosis_quant_stop=0.743738;SVTYPE=INV;RNAMES=03aeed25-d0ef-482a-9f9d-244489ec1921,136b7669-3f11-4703-a504-beb41d485d94,3ab542f8-5c70-4ffd-9c30-b88d6d98a390,4432ae9c-8e40-4b8f-81e7-d36b6eed0fce,56c8b049-a482-4f72-9031-7a61bc621735,5d349ccd-7a7a-44ae-9fda-ae0af0af920a,9d2d7d31-d645-4849-a671-4d208b07fc21,a346e4c0-e88b-4152-a44d-ee3de905d781,a5e09c32-5e27-4367-8e7b-8abbdc5d3f33,caf6157a-4181-4c70-94bd-16c41c13ebba,d70992d9-7b6d-4666-a717-1ddc9726b622,e48cf81d-5c77-4b5e-8bcf-370f7743d07c,f694d7dd-da77-43ff-a531-2b0aeb78c4f5,fc47e386-5ebf-4c6b-9eee-a49e2f14af14;SUPTYPE=SR;SVLEN=8505;STRANDS=++;RE=14;REF_strand=0,0;AF=1	GT:DR:DV	1/1:0:14	utg53_pilon	exonerate:protein2genome:local	gene	321219	321437	403	-	.	gene_id 0 ; sequence GL50803_127892-t26_1-p1 ; gene_orientation .
utg53_pilon	320121	12	N	<INV>	.	PASS	IMPRECISE;SVMETHOD=Snifflesv1.0.10;CHR2=utg53_pilon;END=328626;STD_quant_start=99.866411;STD_quant_stop=128.899185;Kurtosis_quant_start=1.192550;Kurtosis_quant_stop=0.743738;SVTYPE=INV;RNAMES=03aeed25-d0ef-482a-9f9d-244489ec1921,136b7669-3f11-4703-a504-beb41d485d94,3ab542f8-5c70-4ffd-9c30-b88d6d98a390,4432ae9c-8e40-4b8f-81e7-d36b6eed0fce,56c8b049-a482-4f72-9031-7a61bc621735,5d349ccd-7a7a-44ae-9fda-ae0af0af920a,9d2d7d31-d645-4849-a671-4d208b07fc21,a346e4c0-e88b-4152-a44d-ee3de905d781,a5e09c32-5e27-4367-8e7b-8abbdc5d3f33,caf6157a-4181-4c70-94bd-16c41c13ebba,d70992d9-7b6d-4666-a717-1ddc9726b622,e48cf81d-5c77-4b5e-8bcf-370f7743d07c,f694d7dd-da77-43ff-a531-2b0aeb78c4f5,fc47e386-5ebf-4c6b-9eee-a49e2f14af14;SUPTYPE=SR;SVLEN=8505;STRANDS=++;RE=14;REF_strand=0,0;AF=1	GT:DR:DV	1/1:0:14	utg53_pilon	exonerate:protein2genome:local	gene	321969	322982	1665	-	.	gene_id 0 ; sequence GL50803_38572-t26_1-p1 ; gene_orientation .
utg53_pilon	320121	12	N	<INV>	.	PASS	IMPRECISE;SVMETHOD=Snifflesv1.0.10;CHR2=utg53_pilon;END=328626;STD_quant_start=99.866411;STD_quant_stop=128.899185;Kurtosis_quant_start=1.192550;Kurtosis_quant_stop=0.743738;SVTYPE=INV;RNAMES=03aeed25-d0ef-482a-9f9d-244489ec1921,136b7669-3f11-4703-a504-beb41d485d94,3ab542f8-5c70-4ffd-9c30-b88d6d98a390,4432ae9c-8e40-4b8f-81e7-d36b6eed0fce,56c8b049-a482-4f72-9031-7a61bc621735,5d349ccd-7a7a-44ae-9fda-ae0af0af920a,9d2d7d31-d645-4849-a671-4d208b07fc21,a346e4c0-e88b-4152-a44d-ee3de905d781,a5e09c32-5e27-4367-8e7b-8abbdc5d3f33,caf6157a-4181-4c70-94bd-16c41c13ebba,d70992d9-7b6d-4666-a717-1ddc9726b622,e48cf81d-5c77-4b5e-8bcf-370f7743d07c,f694d7dd-da77-43ff-a531-2b0aeb78c4f5,fc47e386-5ebf-4c6b-9eee-a49e2f14af14;SUPTYPE=SR;SVLEN=8505;STRANDS=++;RE=14;REF_strand=0,0;AF=1	GT:DR:DV	1/1:0:14	utg53_pilon	exonerate:protein2genome:local	gene	328012	328224	376	+	.	gene_id 0 ; sequence GL50803_115981-t26_1-p1 ; gene_orientation .
utg53_pilon	320121	12	N	<INV>	.	PASS	IMPRECISE;SVMETHOD=Snifflesv1.0.10;CHR2=utg53_pilon;END=328626;STD_quant_start=99.866411;STD_quant_stop=128.899185;Kurtosis_quant_start=1.192550;Kurtosis_quant_stop=0.743738;SVTYPE=INV;RNAMES=03aeed25-d0ef-482a-9f9d-244489ec1921,136b7669-3f11-4703-a504-beb41d485d94,3ab542f8-5c70-4ffd-9c30-b88d6d98a390,4432ae9c-8e40-4b8f-81e7-d36b6eed0fce,56c8b049-a482-4f72-9031-7a61bc621735,5d349ccd-7a7a-44ae-9fda-ae0af0af920a,9d2d7d31-d645-4849-a671-4d208b07fc21,a346e4c0-e88b-4152-a44d-ee3de905d781,a5e09c32-5e27-4367-8e7b-8abbdc5d3f33,caf6157a-4181-4c70-94bd-16c41c13ebba,d70992d9-7b6d-4666-a717-1ddc9726b622,e48cf81d-5c77-4b5e-8bcf-370f7743d07c,f694d7dd-da77-43ff-a531-2b0aeb78c4f5,fc47e386-5ebf-4c6b-9eee-a49e2f14af14;SUPTYPE=SR;SVLEN=8505;STRANDS=++;RE=14;REF_strand=0,0;AF=1	GT:DR:DV	1/1:0:14	utg53_pilon	exonerate:protein2genome:local	gene	328012	328224	376	+	.	gene_id 0 ; sequence GL50803_115982-t26_1-p1 ; gene_orientation .
utg53_pilon	320121	12	N	<INV>	.	PASS	IMPRECISE;SVMETHOD=Snifflesv1.0.10;CHR2=utg53_pilon;END=328626;STD_quant_start=99.866411;STD_quant_stop=128.899185;Kurtosis_quant_start=1.192550;Kurtosis_quant_stop=0.743738;SVTYPE=INV;RNAMES=03aeed25-d0ef-482a-9f9d-244489ec1921,136b7669-3f11-4703-a504-beb41d485d94,3ab542f8-5c70-4ffd-9c30-b88d6d98a390,4432ae9c-8e40-4b8f-81e7-d36b6eed0fce,56c8b049-a482-4f72-9031-7a61bc621735,5d349ccd-7a7a-44ae-9fda-ae0af0af920a,9d2d7d31-d645-4849-a671-4d208b07fc21,a346e4c0-e88b-4152-a44d-ee3de905d781,a5e09c32-5e27-4367-8e7b-8abbdc5d3f33,caf6157a-4181-4c70-94bd-16c41c13ebba,d70992d9-7b6d-4666-a717-1ddc9726b622,e48cf81d-5c77-4b5e-8bcf-370f7743d07c,f694d7dd-da77-43ff-a531-2b0aeb78c4f5,fc47e386-5ebf-4c6b-9eee-a49e2f14af14;SUPTYPE=SR;SVLEN=8505;STRANDS=++;RE=14;REF_strand=0,0;AF=1	GT:DR:DV	1/1:0:14	utg53_pilon	exonerate:protein2genome:local	gene	327550	327696	254	-	.	gene_id 0 ; sequence GL50803_123258-t26_1-p1 ; gene_orientation .
utg53_pilon	320121	12	N	<INV>	.	PASS	IMPRECISE;SVMETHOD=Snifflesv1.0.10;CHR2=utg53_pilon;END=328626;STD_quant_start=99.866411;STD_quant_stop=128.899185;Kurtosis_quant_start=1.192550;Kurtosis_quant_stop=0.743738;SVTYPE=INV;RNAMES=03aeed25-d0ef-482a-9f9d-244489ec1921,136b7669-3f11-4703-a504-beb41d485d94,3ab542f8-5c70-4ffd-9c30-b88d6d98a390,4432ae9c-8e40-4b8f-81e7-d36b6eed0fce,56c8b049-a482-4f72-9031-7a61bc621735,5d349ccd-7a7a-44ae-9fda-ae0af0af920a,9d2d7d31-d645-4849-a671-4d208b07fc21,a346e4c0-e88b-4152-a44d-ee3de905d781,a5e09c32-5e27-4367-8e7b-8abbdc5d3f33,caf6157a-4181-4c70-94bd-16c41c13ebba,d70992d9-7b6d-4666-a717-1ddc9726b622,e48cf81d-5c77-4b5e-8bcf-370f7743d07c,f694d7dd-da77-43ff-a531-2b0aeb78c4f5,fc47e386-5ebf-4c6b-9eee-a49e2f14af14;SUPTYPE=SR;SVLEN=8505;STRANDS=++;RE=14;REF_strand=0,0;AF=1	GT:DR:DV	1/1:0:14	utg53_pilon	exonerate:protein2genome:local	gene	327550	327696	254	-	.	gene_id 0 ; sequence GL50803_123259-t26_1-p1 ; gene_orientation .
utg53_pilon	320849	13	N	<INV>	.	PASS	IMPRECISE;SVMETHOD=Snifflesv1.0.10;CHR2=utg53_pilon;END=327872;STD_quant_start=76.794965;STD_quant_stop=104.920287;Kurtosis_quant_start=-1.785303;Kurtosis_quant_stop=-0.379432;SVTYPE=INV;RNAMES=19e95515-e680-4fd2-ad87-4188829a5368,1fa02f06-c07e-4ae1-81c9-29f031890aea,2cccdfb4-c51d-4731-99e5-9e38f2f8eff8,2e40e0d8-f580-45ee-9913-b1d405555487,3039b170-611e-4f75-8996-30d27f6acbfc,3625bed8-7761-4c32-95df-1ce0328faed7,43b224d9-8e9b-4c14-824f-0f727e34cf63,4e3bcfbe-3859-472c-a87d-3eac9b9daa2f,57c04436-20e8-4aec-be18-689825308926,593da027-3180-4584-83fb-4eed1957e4a6,5afb8284-3d67-42fa-a63b-790fb6778aac,5d349ccd-7a7a-44ae-9fda-ae0af0af920a,619e3185-35af-4258-a557-5e6195f4e318,78a06cf7-a473-4b99-90d3-9ddd7631255a,7bfd2692-fb6e-4b89-8598-da98d1b27301,7ca3055c-e3af-4e02-bc67-fe606efc9a72,88ae83b3-a3a3-497f-a05a-73374f3b5d4c,8def1f5e-e9d2-4dd1-bb4a-f275ca1448d8,98f5cc0d-6d56-40a4-90cd-e1424ad08234,a08a45c7-e1bc-4b4c-a9cb-17f8c05306f5,ad103a5b-1502-4139-aa05-dc5c7f77deda,b55f4884-8ce4-4e84-ae97-751d275f8748,b586485f-d9f4-43df-bc36-c67ef75f531d,bead8292-ddf1-49d4-883a-198f5fc4fb1c,c9eca504-3d36-4f6d-9684-146819d3916b,ca6e6a00-a7d6-424d-8c1b-0eff0773dc4c,cc5278b4-1d3f-4484-9893-0bf108476ab2,d54ce430-674a-4920-ab28-d95f92a2def7,f1da9635-d8e0-4a6c-a719-fccc1478407c,feffe6e5-a55a-4575-88a2-7c845be0e007;SUPTYPE=SR;SVLEN=7023;STRANDS=++;RE=30;REF_strand=0,0;AF=1	GT:DR:DV	1/1:0:30	utg53_pilon	exonerate:protein2genome:local	gene	321595	326673	9573	-	.	gene_id 0 ; sequence GL50803_112633-t26_1-p1 ; gene_orientation .
utg53_pilon	320849	13	N	<INV>	.	PASS	IMPRECISE;SVMETHOD=Snifflesv1.0.10;CHR2=utg53_pilon;END=327872;STD_quant_start=76.794965;STD_quant_stop=104.920287;Kurtosis_quant_start=-1.785303;Kurtosis_quant_stop=-0.379432;SVTYPE=INV;RNAMES=19e95515-e680-4fd2-ad87-4188829a5368,1fa02f06-c07e-4ae1-81c9-29f031890aea,2cccdfb4-c51d-4731-99e5-9e38f2f8eff8,2e40e0d8-f580-45ee-9913-b1d405555487,3039b170-611e-4f75-8996-30d27f6acbfc,3625bed8-7761-4c32-95df-1ce0328faed7,43b224d9-8e9b-4c14-824f-0f727e34cf63,4e3bcfbe-3859-472c-a87d-3eac9b9daa2f,57c04436-20e8-4aec-be18-689825308926,593da027-3180-4584-83fb-4eed1957e4a6,5afb8284-3d67-42fa-a63b-790fb6778aac,5d349ccd-7a7a-44ae-9fda-ae0af0af920a,619e3185-35af-4258-a557-5e6195f4e318,78a06cf7-a473-4b99-90d3-9ddd7631255a,7bfd2692-fb6e-4b89-8598-da98d1b27301,7ca3055c-e3af-4e02-bc67-fe606efc9a72,88ae83b3-a3a3-497f-a05a-73374f3b5d4c,8def1f5e-e9d2-4dd1-bb4a-f275ca1448d8,98f5cc0d-6d56-40a4-90cd-e1424ad08234,a08a45c7-e1bc-4b4c-a9cb-17f8c05306f5,ad103a5b-1502-4139-aa05-dc5c7f77deda,b55f4884-8ce4-4e84-ae97-751d275f8748,b586485f-d9f4-43df-bc36-c67ef75f531d,bead8292-ddf1-49d4-883a-198f5fc4fb1c,c9eca504-3d36-4f6d-9684-146819d3916b,ca6e6a00-a7d6-424d-8c1b-0eff0773dc4c,cc5278b4-1d3f-4484-9893-0bf108476ab2,d54ce430-674a-4920-ab28-d95f92a2def7,f1da9635-d8e0-4a6c-a719-fccc1478407c,feffe6e5-a55a-4575-88a2-7c845be0e007;SUPTYPE=SR;SVLEN=7023;STRANDS=++;RE=30;REF_strand=0,0;AF=1	GT:DR:DV	1/1:0:30	utg53_pilon	exonerate:protein2genome:local	gene	321030	321176	254	+	.	gene_id 0 ; sequence GL50803_123258-t26_1-p1 ; gene_orientation .
utg53_pilon	320849	13	N	<INV>	.	PASS	IMPRECISE;SVMETHOD=Snifflesv1.0.10;CHR2=utg53_pilon;END=327872;STD_quant_start=76.794965;STD_quant_stop=104.920287;Kurtosis_quant_start=-1.785303;Kurtosis_quant_stop=-0.379432;SVTYPE=INV;RNAMES=19e95515-e680-4fd2-ad87-4188829a5368,1fa02f06-c07e-4ae1-81c9-29f031890aea,2cccdfb4-c51d-4731-99e5-9e38f2f8eff8,2e40e0d8-f580-45ee-9913-b1d405555487,3039b170-611e-4f75-8996-30d27f6acbfc,3625bed8-7761-4c32-95df-1ce0328faed7,43b224d9-8e9b-4c14-824f-0f727e34cf63,4e3bcfbe-3859-472c-a87d-3eac9b9daa2f,57c04436-20e8-4aec-be18-689825308926,593da027-3180-4584-83fb-4eed1957e4a6,5afb8284-3d67-42fa-a63b-790fb6778aac,5d349ccd-7a7a-44ae-9fda-ae0af0af920a,619e3185-35af-4258-a557-5e6195f4e318,78a06cf7-a473-4b99-90d3-9ddd7631255a,7bfd2692-fb6e-4b89-8598-da98d1b27301,7ca3055c-e3af-4e02-bc67-fe606efc9a72,88ae83b3-a3a3-497f-a05a-73374f3b5d4c,8def1f5e-e9d2-4dd1-bb4a-f275ca1448d8,98f5cc0d-6d56-40a4-90cd-e1424ad08234,a08a45c7-e1bc-4b4c-a9cb-17f8c05306f5,ad103a5b-1502-4139-aa05-dc5c7f77deda,b55f4884-8ce4-4e84-ae97-751d275f8748,b586485f-d9f4-43df-bc36-c67ef75f531d,bead8292-ddf1-49d4-883a-198f5fc4fb1c,c9eca504-3d36-4f6d-9684-146819d3916b,ca6e6a00-a7d6-424d-8c1b-0eff0773dc4c,cc5278b4-1d3f-4484-9893-0bf108476ab2,d54ce430-674a-4920-ab28-d95f92a2def7,f1da9635-d8e0-4a6c-a719-fccc1478407c,feffe6e5-a55a-4575-88a2-7c845be0e007;SUPTYPE=SR;SVLEN=7023;STRANDS=++;RE=30;REF_strand=0,0;AF=1	GT:DR:DV	1/1:0:30	utg53_pilon	exonerate:protein2genome:local	gene	321030	321176	254	+	.	gene_id 0 ; sequence GL50803_123259-t26_1-p1 ; gene_orientation .
utg53_pilon	320849	13	N	<INV>	.	PASS	IMPRECISE;SVMETHOD=Snifflesv1.0.10;CHR2=utg53_pilon;END=327872;STD_quant_start=76.794965;STD_quant_stop=104.920287;Kurtosis_quant_start=-1.785303;Kurtosis_quant_stop=-0.379432;SVTYPE=INV;RNAMES=19e95515-e680-4fd2-ad87-4188829a5368,1fa02f06-c07e-4ae1-81c9-29f031890aea,2cccdfb4-c51d-4731-99e5-9e38f2f8eff8,2e40e0d8-f580-45ee-9913-b1d405555487,3039b170-611e-4f75-8996-30d27f6acbfc,3625bed8-7761-4c32-95df-1ce0328faed7,43b224d9-8e9b-4c14-824f-0f727e34cf63,4e3bcfbe-3859-472c-a87d-3eac9b9daa2f,57c04436-20e8-4aec-be18-689825308926,593da027-3180-4584-83fb-4eed1957e4a6,5afb8284-3d67-42fa-a63b-790fb6778aac,5d349ccd-7a7a-44ae-9fda-ae0af0af920a,619e3185-35af-4258-a557-5e6195f4e318,78a06cf7-a473-4b99-90d3-9ddd7631255a,7bfd2692-fb6e-4b89-8598-da98d1b27301,7ca3055c-e3af-4e02-bc67-fe606efc9a72,88ae83b3-a3a3-497f-a05a-73374f3b5d4c,8def1f5e-e9d2-4dd1-bb4a-f275ca1448d8,98f5cc0d-6d56-40a4-90cd-e1424ad08234,a08a45c7-e1bc-4b4c-a9cb-17f8c05306f5,ad103a5b-1502-4139-aa05-dc5c7f77deda,b55f4884-8ce4-4e84-ae97-751d275f8748,b586485f-d9f4-43df-bc36-c67ef75f531d,bead8292-ddf1-49d4-883a-198f5fc4fb1c,c9eca504-3d36-4f6d-9684-146819d3916b,ca6e6a00-a7d6-424d-8c1b-0eff0773dc4c,cc5278b4-1d3f-4484-9893-0bf108476ab2,d54ce430-674a-4920-ab28-d95f92a2def7,f1da9635-d8e0-4a6c-a719-fccc1478407c,feffe6e5-a55a-4575-88a2-7c845be0e007;SUPTYPE=SR;SVLEN=7023;STRANDS=++;RE=30;REF_strand=0,0;AF=1	GT:DR:DV	1/1:0:30	utg53_pilon	exonerate:protein2genome:local	gene	327289	327507	403	+	.	gene_id 0 ; sequence GL50803_127891-t26_1-p1 ; gene_orientation .
utg53_pilon	320849	13	N	<INV>	.	PASS	IMPRECISE;SVMETHOD=Snifflesv1.0.10;CHR2=utg53_pilon;END=327872;STD_quant_start=76.794965;STD_quant_stop=104.920287;Kurtosis_quant_start=-1.785303;Kurtosis_quant_stop=-0.379432;SVTYPE=INV;RNAMES=19e95515-e680-4fd2-ad87-4188829a5368,1fa02f06-c07e-4ae1-81c9-29f031890aea,2cccdfb4-c51d-4731-99e5-9e38f2f8eff8,2e40e0d8-f580-45ee-9913-b1d405555487,3039b170-611e-4f75-8996-30d27f6acbfc,3625bed8-7761-4c32-95df-1ce0328faed7,43b224d9-8e9b-4c14-824f-0f727e34cf63,4e3bcfbe-3859-472c-a87d-3eac9b9daa2f,57c04436-20e8-4aec-be18-689825308926,593da027-3180-4584-83fb-4eed1957e4a6,5afb8284-3d67-42fa-a63b-790fb6778aac,5d349ccd-7a7a-44ae-9fda-ae0af0af920a,619e3185-35af-4258-a557-5e6195f4e318,78a06cf7-a473-4b99-90d3-9ddd7631255a,7bfd2692-fb6e-4b89-8598-da98d1b27301,7ca3055c-e3af-4e02-bc67-fe606efc9a72,88ae83b3-a3a3-497f-a05a-73374f3b5d4c,8def1f5e-e9d2-4dd1-bb4a-f275ca1448d8,98f5cc0d-6d56-40a4-90cd-e1424ad08234,a08a45c7-e1bc-4b4c-a9cb-17f8c05306f5,ad103a5b-1502-4139-aa05-dc5c7f77deda,b55f4884-8ce4-4e84-ae97-751d275f8748,b586485f-d9f4-43df-bc36-c67ef75f531d,bead8292-ddf1-49d4-883a-198f5fc4fb1c,c9eca504-3d36-4f6d-9684-146819d3916b,ca6e6a00-a7d6-424d-8c1b-0eff0773dc4c,cc5278b4-1d3f-4484-9893-0bf108476ab2,d54ce430-674a-4920-ab28-d95f92a2def7,f1da9635-d8e0-4a6c-a719-fccc1478407c,feffe6e5-a55a-4575-88a2-7c845be0e007;SUPTYPE=SR;SVLEN=7023;STRANDS=++;RE=30;REF_strand=0,0;AF=1	GT:DR:DV	1/1:0:30	utg53_pilon	exonerate:protein2genome:local	gene	321219	321437	403	-	.	gene_id 0 ; sequence GL50803_127891-t26_1-p1 ; gene_orientation .
utg53_pilon	320849	13	N	<INV>	.	PASS	IMPRECISE;SVMETHOD=Snifflesv1.0.10;CHR2=utg53_pilon;END=327872;STD_quant_start=76.794965;STD_quant_stop=104.920287;Kurtosis_quant_start=-1.785303;Kurtosis_quant_stop=-0.379432;SVTYPE=INV;RNAMES=19e95515-e680-4fd2-ad87-4188829a5368,1fa02f06-c07e-4ae1-81c9-29f031890aea,2cccdfb4-c51d-4731-99e5-9e38f2f8eff8,2e40e0d8-f580-45ee-9913-b1d405555487,3039b170-611e-4f75-8996-30d27f6acbfc,3625bed8-7761-4c32-95df-1ce0328faed7,43b224d9-8e9b-4c14-824f-0f727e34cf63,4e3bcfbe-3859-472c-a87d-3eac9b9daa2f,57c04436-20e8-4aec-be18-689825308926,593da027-3180-4584-83fb-4eed1957e4a6,5afb8284-3d67-42fa-a63b-790fb6778aac,5d349ccd-7a7a-44ae-9fda-ae0af0af920a,619e3185-35af-4258-a557-5e6195f4e318,78a06cf7-a473-4b99-90d3-9ddd7631255a,7bfd2692-fb6e-4b89-8598-da98d1b27301,7ca3055c-e3af-4e02-bc67-fe606efc9a72,88ae83b3-a3a3-497f-a05a-73374f3b5d4c,8def1f5e-e9d2-4dd1-bb4a-f275ca1448d8,98f5cc0d-6d56-40a4-90cd-e1424ad08234,a08a45c7-e1bc-4b4c-a9cb-17f8c05306f5,ad103a5b-1502-4139-aa05-dc5c7f77deda,b55f4884-8ce4-4e84-ae97-751d275f8748,b586485f-d9f4-43df-bc36-c67ef75f531d,bead8292-ddf1-49d4-883a-198f5fc4fb1c,c9eca504-3d36-4f6d-9684-146819d3916b,ca6e6a00-a7d6-424d-8c1b-0eff0773dc4c,cc5278b4-1d3f-4484-9893-0bf108476ab2,d54ce430-674a-4920-ab28-d95f92a2def7,f1da9635-d8e0-4a6c-a719-fccc1478407c,feffe6e5-a55a-4575-88a2-7c845be0e007;SUPTYPE=SR;SVLEN=7023;STRANDS=++;RE=30;REF_strand=0,0;AF=1	GT:DR:DV	1/1:0:30	utg53_pilon	exonerate:protein2genome:local	gene	327289	327507	403	+	.	gene_id 0 ; sequence GL50803_127892-t26_1-p1 ; gene_orientation .
utg53_pilon	320849	13	N	<INV>	.	PASS	IMPRECISE;SVMETHOD=Snifflesv1.0.10;CHR2=utg53_pilon;END=327872;STD_quant_start=76.794965;STD_quant_stop=104.920287;Kurtosis_quant_start=-1.785303;Kurtosis_quant_stop=-0.379432;SVTYPE=INV;RNAMES=19e95515-e680-4fd2-ad87-4188829a5368,1fa02f06-c07e-4ae1-81c9-29f031890aea,2cccdfb4-c51d-4731-99e5-9e38f2f8eff8,2e40e0d8-f580-45ee-9913-b1d405555487,3039b170-611e-4f75-8996-30d27f6acbfc,3625bed8-7761-4c32-95df-1ce0328faed7,43b224d9-8e9b-4c14-824f-0f727e34cf63,4e3bcfbe-3859-472c-a87d-3eac9b9daa2f,57c04436-20e8-4aec-be18-689825308926,593da027-3180-4584-83fb-4eed1957e4a6,5afb8284-3d67-42fa-a63b-790fb6778aac,5d349ccd-7a7a-44ae-9fda-ae0af0af920a,619e3185-35af-4258-a557-5e6195f4e318,78a06cf7-a473-4b99-90d3-9ddd7631255a,7bfd2692-fb6e-4b89-8598-da98d1b27301,7ca3055c-e3af-4e02-bc67-fe606efc9a72,88ae83b3-a3a3-497f-a05a-73374f3b5d4c,8def1f5e-e9d2-4dd1-bb4a-f275ca1448d8,98f5cc0d-6d56-40a4-90cd-e1424ad08234,a08a45c7-e1bc-4b4c-a9cb-17f8c05306f5,ad103a5b-1502-4139-aa05-dc5c7f77deda,b55f4884-8ce4-4e84-ae97-751d275f8748,b586485f-d9f4-43df-bc36-c67ef75f531d,bead8292-ddf1-49d4-883a-198f5fc4fb1c,c9eca504-3d36-4f6d-9684-146819d3916b,ca6e6a00-a7d6-424d-8c1b-0eff0773dc4c,cc5278b4-1d3f-4484-9893-0bf108476ab2,d54ce430-674a-4920-ab28-d95f92a2def7,f1da9635-d8e0-4a6c-a719-fccc1478407c,feffe6e5-a55a-4575-88a2-7c845be0e007;SUPTYPE=SR;SVLEN=7023;STRANDS=++;RE=30;REF_strand=0,0;AF=1	GT:DR:DV	1/1:0:30	utg53_pilon	exonerate:protein2genome:local	gene	321219	321437	403	-	.	gene_id 0 ; sequence GL50803_127892-t26_1-p1 ; gene_orientation .
utg53_pilon	320849	13	N	<INV>	.	PASS	IMPRECISE;SVMETHOD=Snifflesv1.0.10;CHR2=utg53_pilon;END=327872;STD_quant_start=76.794965;STD_quant_stop=104.920287;Kurtosis_quant_start=-1.785303;Kurtosis_quant_stop=-0.379432;SVTYPE=INV;RNAMES=19e95515-e680-4fd2-ad87-4188829a5368,1fa02f06-c07e-4ae1-81c9-29f031890aea,2cccdfb4-c51d-4731-99e5-9e38f2f8eff8,2e40e0d8-f580-45ee-9913-b1d405555487,3039b170-611e-4f75-8996-30d27f6acbfc,3625bed8-7761-4c32-95df-1ce0328faed7,43b224d9-8e9b-4c14-824f-0f727e34cf63,4e3bcfbe-3859-472c-a87d-3eac9b9daa2f,57c04436-20e8-4aec-be18-689825308926,593da027-3180-4584-83fb-4eed1957e4a6,5afb8284-3d67-42fa-a63b-790fb6778aac,5d349ccd-7a7a-44ae-9fda-ae0af0af920a,619e3185-35af-4258-a557-5e6195f4e318,78a06cf7-a473-4b99-90d3-9ddd7631255a,7bfd2692-fb6e-4b89-8598-da98d1b27301,7ca3055c-e3af-4e02-bc67-fe606efc9a72,88ae83b3-a3a3-497f-a05a-73374f3b5d4c,8def1f5e-e9d2-4dd1-bb4a-f275ca1448d8,98f5cc0d-6d56-40a4-90cd-e1424ad08234,a08a45c7-e1bc-4b4c-a9cb-17f8c05306f5,ad103a5b-1502-4139-aa05-dc5c7f77deda,b55f4884-8ce4-4e84-ae97-751d275f8748,b586485f-d9f4-43df-bc36-c67ef75f531d,bead8292-ddf1-49d4-883a-198f5fc4fb1c,c9eca504-3d36-4f6d-9684-146819d3916b,ca6e6a00-a7d6-424d-8c1b-0eff0773dc4c,cc5278b4-1d3f-4484-9893-0bf108476ab2,d54ce430-674a-4920-ab28-d95f92a2def7,f1da9635-d8e0-4a6c-a719-fccc1478407c,feffe6e5-a55a-4575-88a2-7c845be0e007;SUPTYPE=SR;SVLEN=7023;STRANDS=++;RE=30;REF_strand=0,0;AF=1	GT:DR:DV	1/1:0:30	utg53_pilon	exonerate:protein2genome:local	gene	321969	322982	1665	-	.	gene_id 0 ; sequence GL50803_38572-t26_1-p1 ; gene_orientation .
utg53_pilon	320849	13	N	<INV>	.	PASS	IMPRECISE;SVMETHOD=Snifflesv1.0.10;CHR2=utg53_pilon;END=327872;STD_quant_start=76.794965;STD_quant_stop=104.920287;Kurtosis_quant_start=-1.785303;Kurtosis_quant_stop=-0.379432;SVTYPE=INV;RNAMES=19e95515-e680-4fd2-ad87-4188829a5368,1fa02f06-c07e-4ae1-81c9-29f031890aea,2cccdfb4-c51d-4731-99e5-9e38f2f8eff8,2e40e0d8-f580-45ee-9913-b1d405555487,3039b170-611e-4f75-8996-30d27f6acbfc,3625bed8-7761-4c32-95df-1ce0328faed7,43b224d9-8e9b-4c14-824f-0f727e34cf63,4e3bcfbe-3859-472c-a87d-3eac9b9daa2f,57c04436-20e8-4aec-be18-689825308926,593da027-3180-4584-83fb-4eed1957e4a6,5afb8284-3d67-42fa-a63b-790fb6778aac,5d349ccd-7a7a-44ae-9fda-ae0af0af920a,619e3185-35af-4258-a557-5e6195f4e318,78a06cf7-a473-4b99-90d3-9ddd7631255a,7bfd2692-fb6e-4b89-8598-da98d1b27301,7ca3055c-e3af-4e02-bc67-fe606efc9a72,88ae83b3-a3a3-497f-a05a-73374f3b5d4c,8def1f5e-e9d2-4dd1-bb4a-f275ca1448d8,98f5cc0d-6d56-40a4-90cd-e1424ad08234,a08a45c7-e1bc-4b4c-a9cb-17f8c05306f5,ad103a5b-1502-4139-aa05-dc5c7f77deda,b55f4884-8ce4-4e84-ae97-751d275f8748,b586485f-d9f4-43df-bc36-c67ef75f531d,bead8292-ddf1-49d4-883a-198f5fc4fb1c,c9eca504-3d36-4f6d-9684-146819d3916b,ca6e6a00-a7d6-424d-8c1b-0eff0773dc4c,cc5278b4-1d3f-4484-9893-0bf108476ab2,d54ce430-674a-4920-ab28-d95f92a2def7,f1da9635-d8e0-4a6c-a719-fccc1478407c,feffe6e5-a55a-4575-88a2-7c845be0e007;SUPTYPE=SR;SVLEN=7023;STRANDS=++;RE=30;REF_strand=0,0;AF=1	GT:DR:DV	1/1:0:30	utg53_pilon	exonerate:protein2genome:local	gene	327550	327696	254	-	.	gene_id 0 ; sequence GL50803_123258-t26_1-p1 ; gene_orientation .
utg53_pilon	320849	13	N	<INV>	.	PASS	IMPRECISE;SVMETHOD=Snifflesv1.0.10;CHR2=utg53_pilon;END=327872;STD_quant_start=76.794965;STD_quant_stop=104.920287;Kurtosis_quant_start=-1.785303;Kurtosis_quant_stop=-0.379432;SVTYPE=INV;RNAMES=19e95515-e680-4fd2-ad87-4188829a5368,1fa02f06-c07e-4ae1-81c9-29f031890aea,2cccdfb4-c51d-4731-99e5-9e38f2f8eff8,2e40e0d8-f580-45ee-9913-b1d405555487,3039b170-611e-4f75-8996-30d27f6acbfc,3625bed8-7761-4c32-95df-1ce0328faed7,43b224d9-8e9b-4c14-824f-0f727e34cf63,4e3bcfbe-3859-472c-a87d-3eac9b9daa2f,57c04436-20e8-4aec-be18-689825308926,593da027-3180-4584-83fb-4eed1957e4a6,5afb8284-3d67-42fa-a63b-790fb6778aac,5d349ccd-7a7a-44ae-9fda-ae0af0af920a,619e3185-35af-4258-a557-5e6195f4e318,78a06cf7-a473-4b99-90d3-9ddd7631255a,7bfd2692-fb6e-4b89-8598-da98d1b27301,7ca3055c-e3af-4e02-bc67-fe606efc9a72,88ae83b3-a3a3-497f-a05a-73374f3b5d4c,8def1f5e-e9d2-4dd1-bb4a-f275ca1448d8,98f5cc0d-6d56-40a4-90cd-e1424ad08234,a08a45c7-e1bc-4b4c-a9cb-17f8c05306f5,ad103a5b-1502-4139-aa05-dc5c7f77deda,b55f4884-8ce4-4e84-ae97-751d275f8748,b586485f-d9f4-43df-bc36-c67ef75f531d,bead8292-ddf1-49d4-883a-198f5fc4fb1c,c9eca504-3d36-4f6d-9684-146819d3916b,ca6e6a00-a7d6-424d-8c1b-0eff0773dc4c,cc5278b4-1d3f-4484-9893-0bf108476ab2,d54ce430-674a-4920-ab28-d95f92a2def7,f1da9635-d8e0-4a6c-a719-fccc1478407c,feffe6e5-a55a-4575-88a2-7c845be0e007;SUPTYPE=SR;SVLEN=7023;STRANDS=++;RE=30;REF_strand=0,0;AF=1	GT:DR:DV	1/1:0:30	utg53_pilon	exonerate:protein2genome:local	gene	327550	327696	254	-	.	gene_id 0 ; sequence GL50803_123259-t26_1-p1 ; gene_orientation .
utg53_pilon	365274	14	N	<INV>	.	PASS	IMPRECISE;SVMETHOD=Snifflesv1.0.10;CHR2=utg53_pilon;END=371061;STD_quant_start=187.662899;STD_quant_stop=202.518237;Kurtosis_quant_start=-1.796164;Kurtosis_quant_stop=-1.711152;SVTYPE=INV;RNAMES=07642c1a-f0f0-495c-a9e5-818c69a906f8,0ce19450-b0e2-4ab1-9ac1-ef98e295bf0f,0d095909-7a5e-4cf7-917f-6019a8f2d6a5,14114f47-a46b-4880-8595-f7951cee5ad7,29f997e5-3306-4923-8f23-8ccac4cabae9,2cef942a-dae6-43b6-8809-04a4798ef716,4e758cc2-1157-4b88-b67a-bed0aa1bf733,547ebbb8-256c-4aae-996c-523e20fb4eec,63242cf1-8412-4476-9dd2-5f03debee468,6a6e5864-f43b-46d6-b896-3061870da4c8,7293c59d-0275-4ccb-a987-3a7497cd5fa7,7d48264e-7318-4dd3-aac2-68fd5e40b117,89af42ef-caea-4856-af58-cb63135dc91b,8d3cbea5-97d2-491d-9019-61ffe5347ac3,8d8e3228-cfe2-47a6-b701-5c3b4c39c051,9fd6f499-9157-4132-8379-36e3a5acda88,aa5cf7b4-82bb-48d2-85f6-0d74b33da2c3,bb25dffb-b281-4fd1-a042-d2c41a747037,bc7ce061-2fc4-471a-8b0c-644662c793e6,c529940e-cbf4-4b61-9c95-eeef8313ea82,cd21d4fb-e1a8-4adc-87d8-1332c932ca05,edbb5572-5e78-443a-8b11-868fb4f0b318,fa593559-996b-4551-a271-ec5208d5d7bd;SUPTYPE=SR;SVLEN=5787;STRANDS=++;RE=22;REF_strand=0,0;AF=1	GT:DR:DV	1/1:0:22	utg53_pilon	exonerate:protein2genome:local	gene	367097	367498	734	-	.	gene_id 0 ; sequence GL50803_102761-t26_1-p1 ; gene_orientation .
utg53_pilon	365274	14	N	<INV>	.	PASS	IMPRECISE;SVMETHOD=Snifflesv1.0.10;CHR2=utg53_pilon;END=371061;STD_quant_start=187.662899;STD_quant_stop=202.518237;Kurtosis_quant_start=-1.796164;Kurtosis_quant_stop=-1.711152;SVTYPE=INV;RNAMES=07642c1a-f0f0-495c-a9e5-818c69a906f8,0ce19450-b0e2-4ab1-9ac1-ef98e295bf0f,0d095909-7a5e-4cf7-917f-6019a8f2d6a5,14114f47-a46b-4880-8595-f7951cee5ad7,29f997e5-3306-4923-8f23-8ccac4cabae9,2cef942a-dae6-43b6-8809-04a4798ef716,4e758cc2-1157-4b88-b67a-bed0aa1bf733,547ebbb8-256c-4aae-996c-523e20fb4eec,63242cf1-8412-4476-9dd2-5f03debee468,6a6e5864-f43b-46d6-b896-3061870da4c8,7293c59d-0275-4ccb-a987-3a7497cd5fa7,7d48264e-7318-4dd3-aac2-68fd5e40b117,89af42ef-caea-4856-af58-cb63135dc91b,8d3cbea5-97d2-491d-9019-61ffe5347ac3,8d8e3228-cfe2-47a6-b701-5c3b4c39c051,9fd6f499-9157-4132-8379-36e3a5acda88,aa5cf7b4-82bb-48d2-85f6-0d74b33da2c3,bb25dffb-b281-4fd1-a042-d2c41a747037,bc7ce061-2fc4-471a-8b0c-644662c793e6,c529940e-cbf4-4b61-9c95-eeef8313ea82,cd21d4fb-e1a8-4adc-87d8-1332c932ca05,edbb5572-5e78-443a-8b11-868fb4f0b318,fa593559-996b-4551-a271-ec5208d5d7bd;SUPTYPE=SR;SVLEN=5787;STRANDS=++;RE=22;REF_strand=0,0;AF=1	GT:DR:DV	1/1:0:22	utg53_pilon	exonerate:protein2genome:local	gene	368621	368833	370	-	.	gene_id 0 ; sequence GL50803_114454-t26_1-p1 ; gene_orientation .
utg53_pilon	365274	14	N	<INV>	.	PASS	IMPRECISE;SVMETHOD=Snifflesv1.0.10;CHR2=utg53_pilon;END=371061;STD_quant_start=187.662899;STD_quant_stop=202.518237;Kurtosis_quant_start=-1.796164;Kurtosis_quant_stop=-1.711152;SVTYPE=INV;RNAMES=07642c1a-f0f0-495c-a9e5-818c69a906f8,0ce19450-b0e2-4ab1-9ac1-ef98e295bf0f,0d095909-7a5e-4cf7-917f-6019a8f2d6a5,14114f47-a46b-4880-8595-f7951cee5ad7,29f997e5-3306-4923-8f23-8ccac4cabae9,2cef942a-dae6-43b6-8809-04a4798ef716,4e758cc2-1157-4b88-b67a-bed0aa1bf733,547ebbb8-256c-4aae-996c-523e20fb4eec,63242cf1-8412-4476-9dd2-5f03debee468,6a6e5864-f43b-46d6-b896-3061870da4c8,7293c59d-0275-4ccb-a987-3a7497cd5fa7,7d48264e-7318-4dd3-aac2-68fd5e40b117,89af42ef-caea-4856-af58-cb63135dc91b,8d3cbea5-97d2-491d-9019-61ffe5347ac3,8d8e3228-cfe2-47a6-b701-5c3b4c39c051,9fd6f499-9157-4132-8379-36e3a5acda88,aa5cf7b4-82bb-48d2-85f6-0d74b33da2c3,bb25dffb-b281-4fd1-a042-d2c41a747037,bc7ce061-2fc4-471a-8b0c-644662c793e6,c529940e-cbf4-4b61-9c95-eeef8313ea82,cd21d4fb-e1a8-4adc-87d8-1332c932ca05,edbb5572-5e78-443a-8b11-868fb4f0b318,fa593559-996b-4551-a271-ec5208d5d7bd;SUPTYPE=SR;SVLEN=5787;STRANDS=++;RE=22;REF_strand=0,0;AF=1	GT:DR:DV	1/1:0:22	utg53_pilon	exonerate:protein2genome:local	gene	367173	367787	1113	-	.	gene_id 0 ; sequence GL50803_114455-t26_1-p1 ; gene_orientation .
utg53_pilon	365274	14	N	<INV>	.	PASS	IMPRECISE;SVMETHOD=Snifflesv1.0.10;CHR2=utg53_pilon;END=371061;STD_quant_start=187.662899;STD_quant_stop=202.518237;Kurtosis_quant_start=-1.796164;Kurtosis_quant_stop=-1.711152;SVTYPE=INV;RNAMES=07642c1a-f0f0-495c-a9e5-818c69a906f8,0ce19450-b0e2-4ab1-9ac1-ef98e295bf0f,0d095909-7a5e-4cf7-917f-6019a8f2d6a5,14114f47-a46b-4880-8595-f7951cee5ad7,29f997e5-3306-4923-8f23-8ccac4cabae9,2cef942a-dae6-43b6-8809-04a4798ef716,4e758cc2-1157-4b88-b67a-bed0aa1bf733,547ebbb8-256c-4aae-996c-523e20fb4eec,63242cf1-8412-4476-9dd2-5f03debee468,6a6e5864-f43b-46d6-b896-3061870da4c8,7293c59d-0275-4ccb-a987-3a7497cd5fa7,7d48264e-7318-4dd3-aac2-68fd5e40b117,89af42ef-caea-4856-af58-cb63135dc91b,8d3cbea5-97d2-491d-9019-61ffe5347ac3,8d8e3228-cfe2-47a6-b701-5c3b4c39c051,9fd6f499-9157-4132-8379-36e3a5acda88,aa5cf7b4-82bb-48d2-85f6-0d74b33da2c3,bb25dffb-b281-4fd1-a042-d2c41a747037,bc7ce061-2fc4-471a-8b0c-644662c793e6,c529940e-cbf4-4b61-9c95-eeef8313ea82,cd21d4fb-e1a8-4adc-87d8-1332c932ca05,edbb5572-5e78-443a-8b11-868fb4f0b318,fa593559-996b-4551-a271-ec5208d5d7bd;SUPTYPE=SR;SVLEN=5787;STRANDS=++;RE=22;REF_strand=0,0;AF=1	GT:DR:DV	1/1:0:22	utg53_pilon	exonerate:protein2genome:local	gene	369811	371831	3741	+	.	gene_id 0 ; sequence GL50803_119706-t26_1-p1 ; gene_orientation .
utg53_pilon	365274	14	N	<INV>	.	PASS	IMPRECISE;SVMETHOD=Snifflesv1.0.10;CHR2=utg53_pilon;END=371061;STD_quant_start=187.662899;STD_quant_stop=202.518237;Kurtosis_quant_start=-1.796164;Kurtosis_quant_stop=-1.711152;SVTYPE=INV;RNAMES=07642c1a-f0f0-495c-a9e5-818c69a906f8,0ce19450-b0e2-4ab1-9ac1-ef98e295bf0f,0d095909-7a5e-4cf7-917f-6019a8f2d6a5,14114f47-a46b-4880-8595-f7951cee5ad7,29f997e5-3306-4923-8f23-8ccac4cabae9,2cef942a-dae6-43b6-8809-04a4798ef716,4e758cc2-1157-4b88-b67a-bed0aa1bf733,547ebbb8-256c-4aae-996c-523e20fb4eec,63242cf1-8412-4476-9dd2-5f03debee468,6a6e5864-f43b-46d6-b896-3061870da4c8,7293c59d-0275-4ccb-a987-3a7497cd5fa7,7d48264e-7318-4dd3-aac2-68fd5e40b117,89af42ef-caea-4856-af58-cb63135dc91b,8d3cbea5-97d2-491d-9019-61ffe5347ac3,8d8e3228-cfe2-47a6-b701-5c3b4c39c051,9fd6f499-9157-4132-8379-36e3a5acda88,aa5cf7b4-82bb-48d2-85f6-0d74b33da2c3,bb25dffb-b281-4fd1-a042-d2c41a747037,bc7ce061-2fc4-471a-8b0c-644662c793e6,c529940e-cbf4-4b61-9c95-eeef8313ea82,cd21d4fb-e1a8-4adc-87d8-1332c932ca05,edbb5572-5e78-443a-8b11-868fb4f0b318,fa593559-996b-4551-a271-ec5208d5d7bd;SUPTYPE=SR;SVLEN=5787;STRANDS=++;RE=22;REF_strand=0,0;AF=1	GT:DR:DV	1/1:0:22	utg53_pilon	exonerate:protein2genome:local	gene	369811	371831	3741	+	.	gene_id 0 ; sequence GL50803_119707-t26_1-p1 ; gene_orientation .
utg53_pilon	365274	14	N	<INV>	.	PASS	IMPRECISE;SVMETHOD=Snifflesv1.0.10;CHR2=utg53_pilon;END=371061;STD_quant_start=187.662899;STD_quant_stop=202.518237;Kurtosis_quant_start=-1.796164;Kurtosis_quant_stop=-1.711152;SVTYPE=INV;RNAMES=07642c1a-f0f0-495c-a9e5-818c69a906f8,0ce19450-b0e2-4ab1-9ac1-ef98e295bf0f,0d095909-7a5e-4cf7-917f-6019a8f2d6a5,14114f47-a46b-4880-8595-f7951cee5ad7,29f997e5-3306-4923-8f23-8ccac4cabae9,2cef942a-dae6-43b6-8809-04a4798ef716,4e758cc2-1157-4b88-b67a-bed0aa1bf733,547ebbb8-256c-4aae-996c-523e20fb4eec,63242cf1-8412-4476-9dd2-5f03debee468,6a6e5864-f43b-46d6-b896-3061870da4c8,7293c59d-0275-4ccb-a987-3a7497cd5fa7,7d48264e-7318-4dd3-aac2-68fd5e40b117,89af42ef-caea-4856-af58-cb63135dc91b,8d3cbea5-97d2-491d-9019-61ffe5347ac3,8d8e3228-cfe2-47a6-b701-5c3b4c39c051,9fd6f499-9157-4132-8379-36e3a5acda88,aa5cf7b4-82bb-48d2-85f6-0d74b33da2c3,bb25dffb-b281-4fd1-a042-d2c41a747037,bc7ce061-2fc4-471a-8b0c-644662c793e6,c529940e-cbf4-4b61-9c95-eeef8313ea82,cd21d4fb-e1a8-4adc-87d8-1332c932ca05,edbb5572-5e78-443a-8b11-868fb4f0b318,fa593559-996b-4551-a271-ec5208d5d7bd;SUPTYPE=SR;SVLEN=5787;STRANDS=++;RE=22;REF_strand=0,0;AF=1	GT:DR:DV	1/1:0:22	utg53_pilon	exonerate:protein2genome:local	gene	369075	369179	174	-	.	gene_id 0 ; sequence GL50803_36540-t26_1-p1 ; gene_orientation .
utg53_pilon	365246	15	N	<DUP>	.	PASS	IMPRECISE;SVMETHOD=Snifflesv1.0.10;CHR2=utg53_pilon;END=371336;STD_quant_start=242.894422;STD_quant_stop=179.262656;Kurtosis_quant_start=-0.188995;Kurtosis_quant_stop=0.784408;SVTYPE=DUP;RNAMES=4a298c8c-725f-4e5f-9261-489f92241d19,50d9423e-f750-487c-8b7a-76494822ccc7,5906c877-6033-4fde-b25b-116444f0df49,5c1f103d-1803-4815-b51d-c61250adc50d,60de0439-067f-40c6-81c5-f21630f830d0,6284454c-d377-4fa7-bd1d-3d111572931f,6f466af4-dfd8-4887-b36a-ff14ab41b303,8d8e3228-cfe2-47a6-b701-5c3b4c39c051,ae442034-6e12-464e-bee5-afe55ebd88ce,e29a33a8-2155-4f1f-8812-78d212152654,f11f7458-00af-4766-a04e-8e1430578c79,fe09ede6-4ba0-4b9b-9167-5ef668130847;SUPTYPE=SR;SVLEN=6090;STRANDS=-+;RE=12;REF_strand=0,0;AF=1	GT:DR:DV	1/1:0:12	utg53_pilon	exonerate:protein2genome:local	gene	367097	367498	734	-	.	gene_id 0 ; sequence GL50803_102761-t26_1-p1 ; gene_orientation .
utg53_pilon	365246	15	N	<DUP>	.	PASS	IMPRECISE;SVMETHOD=Snifflesv1.0.10;CHR2=utg53_pilon;END=371336;STD_quant_start=242.894422;STD_quant_stop=179.262656;Kurtosis_quant_start=-0.188995;Kurtosis_quant_stop=0.784408;SVTYPE=DUP;RNAMES=4a298c8c-725f-4e5f-9261-489f92241d19,50d9423e-f750-487c-8b7a-76494822ccc7,5906c877-6033-4fde-b25b-116444f0df49,5c1f103d-1803-4815-b51d-c61250adc50d,60de0439-067f-40c6-81c5-f21630f830d0,6284454c-d377-4fa7-bd1d-3d111572931f,6f466af4-dfd8-4887-b36a-ff14ab41b303,8d8e3228-cfe2-47a6-b701-5c3b4c39c051,ae442034-6e12-464e-bee5-afe55ebd88ce,e29a33a8-2155-4f1f-8812-78d212152654,f11f7458-00af-4766-a04e-8e1430578c79,fe09ede6-4ba0-4b9b-9167-5ef668130847;SUPTYPE=SR;SVLEN=6090;STRANDS=-+;RE=12;REF_strand=0,0;AF=1	GT:DR:DV	1/1:0:12	utg53_pilon	exonerate:protein2genome:local	gene	368621	368833	370	-	.	gene_id 0 ; sequence GL50803_114454-t26_1-p1 ; gene_orientation .
utg53_pilon	365246	15	N	<DUP>	.	PASS	IMPRECISE;SVMETHOD=Snifflesv1.0.10;CHR2=utg53_pilon;END=371336;STD_quant_start=242.894422;STD_quant_stop=179.262656;Kurtosis_quant_start=-0.188995;Kurtosis_quant_stop=0.784408;SVTYPE=DUP;RNAMES=4a298c8c-725f-4e5f-9261-489f92241d19,50d9423e-f750-487c-8b7a-76494822ccc7,5906c877-6033-4fde-b25b-116444f0df49,5c1f103d-1803-4815-b51d-c61250adc50d,60de0439-067f-40c6-81c5-f21630f830d0,6284454c-d377-4fa7-bd1d-3d111572931f,6f466af4-dfd8-4887-b36a-ff14ab41b303,8d8e3228-cfe2-47a6-b701-5c3b4c39c051,ae442034-6e12-464e-bee5-afe55ebd88ce,e29a33a8-2155-4f1f-8812-78d212152654,f11f7458-00af-4766-a04e-8e1430578c79,fe09ede6-4ba0-4b9b-9167-5ef668130847;SUPTYPE=SR;SVLEN=6090;STRANDS=-+;RE=12;REF_strand=0,0;AF=1	GT:DR:DV	1/1:0:12	utg53_pilon	exonerate:protein2genome:local	gene	367173	367787	1113	-	.	gene_id 0 ; sequence GL50803_114455-t26_1-p1 ; gene_orientation .
utg53_pilon	365246	15	N	<DUP>	.	PASS	IMPRECISE;SVMETHOD=Snifflesv1.0.10;CHR2=utg53_pilon;END=371336;STD_quant_start=242.894422;STD_quant_stop=179.262656;Kurtosis_quant_start=-0.188995;Kurtosis_quant_stop=0.784408;SVTYPE=DUP;RNAMES=4a298c8c-725f-4e5f-9261-489f92241d19,50d9423e-f750-487c-8b7a-76494822ccc7,5906c877-6033-4fde-b25b-116444f0df49,5c1f103d-1803-4815-b51d-c61250adc50d,60de0439-067f-40c6-81c5-f21630f830d0,6284454c-d377-4fa7-bd1d-3d111572931f,6f466af4-dfd8-4887-b36a-ff14ab41b303,8d8e3228-cfe2-47a6-b701-5c3b4c39c051,ae442034-6e12-464e-bee5-afe55ebd88ce,e29a33a8-2155-4f1f-8812-78d212152654,f11f7458-00af-4766-a04e-8e1430578c79,fe09ede6-4ba0-4b9b-9167-5ef668130847;SUPTYPE=SR;SVLEN=6090;STRANDS=-+;RE=12;REF_strand=0,0;AF=1	GT:DR:DV	1/1:0:12	utg53_pilon	exonerate:protein2genome:local	gene	369811	371831	3741	+	.	gene_id 0 ; sequence GL50803_119706-t26_1-p1 ; gene_orientation .
utg53_pilon	365246	15	N	<DUP>	.	PASS	IMPRECISE;SVMETHOD=Snifflesv1.0.10;CHR2=utg53_pilon;END=371336;STD_quant_start=242.894422;STD_quant_stop=179.262656;Kurtosis_quant_start=-0.188995;Kurtosis_quant_stop=0.784408;SVTYPE=DUP;RNAMES=4a298c8c-725f-4e5f-9261-489f92241d19,50d9423e-f750-487c-8b7a-76494822ccc7,5906c877-6033-4fde-b25b-116444f0df49,5c1f103d-1803-4815-b51d-c61250adc50d,60de0439-067f-40c6-81c5-f21630f830d0,6284454c-d377-4fa7-bd1d-3d111572931f,6f466af4-dfd8-4887-b36a-ff14ab41b303,8d8e3228-cfe2-47a6-b701-5c3b4c39c051,ae442034-6e12-464e-bee5-afe55ebd88ce,e29a33a8-2155-4f1f-8812-78d212152654,f11f7458-00af-4766-a04e-8e1430578c79,fe09ede6-4ba0-4b9b-9167-5ef668130847;SUPTYPE=SR;SVLEN=6090;STRANDS=-+;RE=12;REF_strand=0,0;AF=1	GT:DR:DV	1/1:0:12	utg53_pilon	exonerate:protein2genome:local	gene	369811	371831	3741	+	.	gene_id 0 ; sequence GL50803_119707-t26_1-p1 ; gene_orientation .
utg53_pilon	365246	15	N	<DUP>	.	PASS	IMPRECISE;SVMETHOD=Snifflesv1.0.10;CHR2=utg53_pilon;END=371336;STD_quant_start=242.894422;STD_quant_stop=179.262656;Kurtosis_quant_start=-0.188995;Kurtosis_quant_stop=0.784408;SVTYPE=DUP;RNAMES=4a298c8c-725f-4e5f-9261-489f92241d19,50d9423e-f750-487c-8b7a-76494822ccc7,5906c877-6033-4fde-b25b-116444f0df49,5c1f103d-1803-4815-b51d-c61250adc50d,60de0439-067f-40c6-81c5-f21630f830d0,6284454c-d377-4fa7-bd1d-3d111572931f,6f466af4-dfd8-4887-b36a-ff14ab41b303,8d8e3228-cfe2-47a6-b701-5c3b4c39c051,ae442034-6e12-464e-bee5-afe55ebd88ce,e29a33a8-2155-4f1f-8812-78d212152654,f11f7458-00af-4766-a04e-8e1430578c79,fe09ede6-4ba0-4b9b-9167-5ef668130847;SUPTYPE=SR;SVLEN=6090;STRANDS=-+;RE=12;REF_strand=0,0;AF=1	GT:DR:DV	1/1:0:12	utg53_pilon	exonerate:protein2genome:local	gene	369075	369179	174	-	.	gene_id 0 ; sequence GL50803_36540-t26_1-p1 ; gene_orientation .
utg53_pilon	364960	16	N	<DEL>	.	PASS	IMPRECISE;SVMETHOD=Snifflesv1.0.10;CHR2=utg53_pilon;END=371212;STD_quant_start=172.522752;STD_quant_stop=281.592614;Kurtosis_quant_start=0.747912;Kurtosis_quant_stop=-0.801733;SVTYPE=DEL;RNAMES=4a298c8c-725f-4e5f-9261-489f92241d19,50d9423e-f750-487c-8b7a-76494822ccc7,5906c877-6033-4fde-b25b-116444f0df49,5c1f103d-1803-4815-b51d-c61250adc50d,60de0439-067f-40c6-81c5-f21630f830d0,6284454c-d377-4fa7-bd1d-3d111572931f,6f466af4-dfd8-4887-b36a-ff14ab41b303,8d8e3228-cfe2-47a6-b701-5c3b4c39c051,ae442034-6e12-464e-bee5-afe55ebd88ce,e29a33a8-2155-4f1f-8812-78d212152654,f11f7458-00af-4766-a04e-8e1430578c79,fe09ede6-4ba0-4b9b-9167-5ef668130847;SUPTYPE=SR;SVLEN=-6252;STRANDS=+-;RE=12;REF_strand=0,0;AF=1	GT:DR:DV	1/1:0:12	utg53_pilon	exonerate:protein2genome:local	gene	367097	367498	734	-	.	gene_id 0 ; sequence GL50803_102761-t26_1-p1 ; gene_orientation .
utg53_pilon	364960	16	N	<DEL>	.	PASS	IMPRECISE;SVMETHOD=Snifflesv1.0.10;CHR2=utg53_pilon;END=371212;STD_quant_start=172.522752;STD_quant_stop=281.592614;Kurtosis_quant_start=0.747912;Kurtosis_quant_stop=-0.801733;SVTYPE=DEL;RNAMES=4a298c8c-725f-4e5f-9261-489f92241d19,50d9423e-f750-487c-8b7a-76494822ccc7,5906c877-6033-4fde-b25b-116444f0df49,5c1f103d-1803-4815-b51d-c61250adc50d,60de0439-067f-40c6-81c5-f21630f830d0,6284454c-d377-4fa7-bd1d-3d111572931f,6f466af4-dfd8-4887-b36a-ff14ab41b303,8d8e3228-cfe2-47a6-b701-5c3b4c39c051,ae442034-6e12-464e-bee5-afe55ebd88ce,e29a33a8-2155-4f1f-8812-78d212152654,f11f7458-00af-4766-a04e-8e1430578c79,fe09ede6-4ba0-4b9b-9167-5ef668130847;SUPTYPE=SR;SVLEN=-6252;STRANDS=+-;RE=12;REF_strand=0,0;AF=1	GT:DR:DV	1/1:0:12	utg53_pilon	exonerate:protein2genome:local	gene	368621	368833	370	-	.	gene_id 0 ; sequence GL50803_114454-t26_1-p1 ; gene_orientation .
utg53_pilon	364960	16	N	<DEL>	.	PASS	IMPRECISE;SVMETHOD=Snifflesv1.0.10;CHR2=utg53_pilon;END=371212;STD_quant_start=172.522752;STD_quant_stop=281.592614;Kurtosis_quant_start=0.747912;Kurtosis_quant_stop=-0.801733;SVTYPE=DEL;RNAMES=4a298c8c-725f-4e5f-9261-489f92241d19,50d9423e-f750-487c-8b7a-76494822ccc7,5906c877-6033-4fde-b25b-116444f0df49,5c1f103d-1803-4815-b51d-c61250adc50d,60de0439-067f-40c6-81c5-f21630f830d0,6284454c-d377-4fa7-bd1d-3d111572931f,6f466af4-dfd8-4887-b36a-ff14ab41b303,8d8e3228-cfe2-47a6-b701-5c3b4c39c051,ae442034-6e12-464e-bee5-afe55ebd88ce,e29a33a8-2155-4f1f-8812-78d212152654,f11f7458-00af-4766-a04e-8e1430578c79,fe09ede6-4ba0-4b9b-9167-5ef668130847;SUPTYPE=SR;SVLEN=-6252;STRANDS=+-;RE=12;REF_strand=0,0;AF=1	GT:DR:DV	1/1:0:12	utg53_pilon	exonerate:protein2genome:local	gene	367173	367787	1113	-	.	gene_id 0 ; sequence GL50803_114455-t26_1-p1 ; gene_orientation .
utg53_pilon	364960	16	N	<DEL>	.	PASS	IMPRECISE;SVMETHOD=Snifflesv1.0.10;CHR2=utg53_pilon;END=371212;STD_quant_start=172.522752;STD_quant_stop=281.592614;Kurtosis_quant_start=0.747912;Kurtosis_quant_stop=-0.801733;SVTYPE=DEL;RNAMES=4a298c8c-725f-4e5f-9261-489f92241d19,50d9423e-f750-487c-8b7a-76494822ccc7,5906c877-6033-4fde-b25b-116444f0df49,5c1f103d-1803-4815-b51d-c61250adc50d,60de0439-067f-40c6-81c5-f21630f830d0,6284454c-d377-4fa7-bd1d-3d111572931f,6f466af4-dfd8-4887-b36a-ff14ab41b303,8d8e3228-cfe2-47a6-b701-5c3b4c39c051,ae442034-6e12-464e-bee5-afe55ebd88ce,e29a33a8-2155-4f1f-8812-78d212152654,f11f7458-00af-4766-a04e-8e1430578c79,fe09ede6-4ba0-4b9b-9167-5ef668130847;SUPTYPE=SR;SVLEN=-6252;STRANDS=+-;RE=12;REF_strand=0,0;AF=1	GT:DR:DV	1/1:0:12	utg53_pilon	exonerate:protein2genome:local	gene	369811	371831	3741	+	.	gene_id 0 ; sequence GL50803_119706-t26_1-p1 ; gene_orientation .
utg53_pilon	364960	16	N	<DEL>	.	PASS	IMPRECISE;SVMETHOD=Snifflesv1.0.10;CHR2=utg53_pilon;END=371212;STD_quant_start=172.522752;STD_quant_stop=281.592614;Kurtosis_quant_start=0.747912;Kurtosis_quant_stop=-0.801733;SVTYPE=DEL;RNAMES=4a298c8c-725f-4e5f-9261-489f92241d19,50d9423e-f750-487c-8b7a-76494822ccc7,5906c877-6033-4fde-b25b-116444f0df49,5c1f103d-1803-4815-b51d-c61250adc50d,60de0439-067f-40c6-81c5-f21630f830d0,6284454c-d377-4fa7-bd1d-3d111572931f,6f466af4-dfd8-4887-b36a-ff14ab41b303,8d8e3228-cfe2-47a6-b701-5c3b4c39c051,ae442034-6e12-464e-bee5-afe55ebd88ce,e29a33a8-2155-4f1f-8812-78d212152654,f11f7458-00af-4766-a04e-8e1430578c79,fe09ede6-4ba0-4b9b-9167-5ef668130847;SUPTYPE=SR;SVLEN=-6252;STRANDS=+-;RE=12;REF_strand=0,0;AF=1	GT:DR:DV	1/1:0:12	utg53_pilon	exonerate:protein2genome:local	gene	369811	371831	3741	+	.	gene_id 0 ; sequence GL50803_119707-t26_1-p1 ; gene_orientation .
utg53_pilon	364960	16	N	<DEL>	.	PASS	IMPRECISE;SVMETHOD=Snifflesv1.0.10;CHR2=utg53_pilon;END=371212;STD_quant_start=172.522752;STD_quant_stop=281.592614;Kurtosis_quant_start=0.747912;Kurtosis_quant_stop=-0.801733;SVTYPE=DEL;RNAMES=4a298c8c-725f-4e5f-9261-489f92241d19,50d9423e-f750-487c-8b7a-76494822ccc7,5906c877-6033-4fde-b25b-116444f0df49,5c1f103d-1803-4815-b51d-c61250adc50d,60de0439-067f-40c6-81c5-f21630f830d0,6284454c-d377-4fa7-bd1d-3d111572931f,6f466af4-dfd8-4887-b36a-ff14ab41b303,8d8e3228-cfe2-47a6-b701-5c3b4c39c051,ae442034-6e12-464e-bee5-afe55ebd88ce,e29a33a8-2155-4f1f-8812-78d212152654,f11f7458-00af-4766-a04e-8e1430578c79,fe09ede6-4ba0-4b9b-9167-5ef668130847;SUPTYPE=SR;SVLEN=-6252;STRANDS=+-;RE=12;REF_strand=0,0;AF=1	GT:DR:DV	1/1:0:12	utg53_pilon	exonerate:protein2genome:local	gene	369075	369179	174	-	.	gene_id 0 ; sequence GL50803_36540-t26_1-p1 ; gene_orientation .
utg93_pilon	15784	17	N	<DEL>	.	PASS	IMPRECISE;SVMETHOD=Snifflesv1.0.10;CHR2=utg93_pilon;END=71394;STD_quant_start=193.124571;STD_quant_stop=232.619647;Kurtosis_quant_start=-0.567262;Kurtosis_quant_stop=-0.979336;SVTYPE=DEL;RNAMES=04aa69a8-4b59-47a2-8234-c95eea1f1720,251a8ec8-f2c3-470a-8195-efd80e19ea64,2ec5de38-de34-46ff-be33-ae85849e90ba,30a8ac39-b72b-4fbf-9113-f43e51a9414a,3a2e91b2-518b-495d-b11d-0aec4f4eedd8,42ce3538-5a51-4044-bd56-b585887e9e60,4550638e-8655-49ed-a3e3-6ad5b986c5f6,573e311d-9dba-4ed7-98de-d0173cd1dde4,6d5eaa85-85e0-4bb5-8770-623b6a979edd,6ec993fb-3cd0-4045-9721-4277a839cfdc,7ec26ac9-32ac-4686-ac03-7c11922ec45d,809fa180-4c29-4b39-b6bc-2352f5d348fc;SUPTYPE=SR;SVLEN=-55610;STRANDS=+-;RE=12;REF_strand=0,0;AF=1	GT:DR:DV	1/1:0:12	utg93_pilon	exonerate:protein2genome:local	gene	31119	31280	305	-	.	gene_id 0 ; sequence GL50803_112315-t26_1-p1 ; gene_orientation .
utg93_pilon	15784	17	N	<DEL>	.	PASS	IMPRECISE;SVMETHOD=Snifflesv1.0.10;CHR2=utg93_pilon;END=71394;STD_quant_start=193.124571;STD_quant_stop=232.619647;Kurtosis_quant_start=-0.567262;Kurtosis_quant_stop=-0.979336;SVTYPE=DEL;RNAMES=04aa69a8-4b59-47a2-8234-c95eea1f1720,251a8ec8-f2c3-470a-8195-efd80e19ea64,2ec5de38-de34-46ff-be33-ae85849e90ba,30a8ac39-b72b-4fbf-9113-f43e51a9414a,3a2e91b2-518b-495d-b11d-0aec4f4eedd8,42ce3538-5a51-4044-bd56-b585887e9e60,4550638e-8655-49ed-a3e3-6ad5b986c5f6,573e311d-9dba-4ed7-98de-d0173cd1dde4,6d5eaa85-85e0-4bb5-8770-623b6a979edd,6ec993fb-3cd0-4045-9721-4277a839cfdc,7ec26ac9-32ac-4686-ac03-7c11922ec45d,809fa180-4c29-4b39-b6bc-2352f5d348fc;SUPTYPE=SR;SVLEN=-55610;STRANDS=+-;RE=12;REF_strand=0,0;AF=1	GT:DR:DV	1/1:0:12	utg93_pilon	exonerate:protein2genome:local	gene	28342	30249	3555	+	.	gene_id 0 ; sequence GL50803_113304-t26_1-p1 ; gene_orientation .
utg93_pilon	15784	17	N	<DEL>	.	PASS	IMPRECISE;SVMETHOD=Snifflesv1.0.10;CHR2=utg93_pilon;END=71394;STD_quant_start=193.124571;STD_quant_stop=232.619647;Kurtosis_quant_start=-0.567262;Kurtosis_quant_stop=-0.979336;SVTYPE=DEL;RNAMES=04aa69a8-4b59-47a2-8234-c95eea1f1720,251a8ec8-f2c3-470a-8195-efd80e19ea64,2ec5de38-de34-46ff-be33-ae85849e90ba,30a8ac39-b72b-4fbf-9113-f43e51a9414a,3a2e91b2-518b-495d-b11d-0aec4f4eedd8,42ce3538-5a51-4044-bd56-b585887e9e60,4550638e-8655-49ed-a3e3-6ad5b986c5f6,573e311d-9dba-4ed7-98de-d0173cd1dde4,6d5eaa85-85e0-4bb5-8770-623b6a979edd,6ec993fb-3cd0-4045-9721-4277a839cfdc,7ec26ac9-32ac-4686-ac03-7c11922ec45d,809fa180-4c29-4b39-b6bc-2352f5d348fc;SUPTYPE=SR;SVLEN=-55610;STRANDS=+-;RE=12;REF_strand=0,0;AF=1	GT:DR:DV	1/1:0:12	utg93_pilon	exonerate:protein2genome:local	gene	27808	28197	717	-	.	gene_id 0 ; sequence GL50803_115515-t26_1-p1 ; gene_orientation .
utg93_pilon	15784	17	N	<DEL>	.	PASS	IMPRECISE;SVMETHOD=Snifflesv1.0.10;CHR2=utg93_pilon;END=71394;STD_quant_start=193.124571;STD_quant_stop=232.619647;Kurtosis_quant_start=-0.567262;Kurtosis_quant_stop=-0.979336;SVTYPE=DEL;RNAMES=04aa69a8-4b59-47a2-8234-c95eea1f1720,251a8ec8-f2c3-470a-8195-efd80e19ea64,2ec5de38-de34-46ff-be33-ae85849e90ba,30a8ac39-b72b-4fbf-9113-f43e51a9414a,3a2e91b2-518b-495d-b11d-0aec4f4eedd8,42ce3538-5a51-4044-bd56-b585887e9e60,4550638e-8655-49ed-a3e3-6ad5b986c5f6,573e311d-9dba-4ed7-98de-d0173cd1dde4,6d5eaa85-85e0-4bb5-8770-623b6a979edd,6ec993fb-3cd0-4045-9721-4277a839cfdc,7ec26ac9-32ac-4686-ac03-7c11922ec45d,809fa180-4c29-4b39-b6bc-2352f5d348fc;SUPTYPE=SR;SVLEN=-55610;STRANDS=+-;RE=12;REF_strand=0,0;AF=1	GT:DR:DV	1/1:0:12	utg93_pilon	exonerate:protein2genome:local	gene	27808	28197	717	-	.	gene_id 0 ; sequence GL50803_115516-t26_1-p1 ; gene_orientation .
utg93_pilon	15784	17	N	<DEL>	.	PASS	IMPRECISE;SVMETHOD=Snifflesv1.0.10;CHR2=utg93_pilon;END=71394;STD_quant_start=193.124571;STD_quant_stop=232.619647;Kurtosis_quant_start=-0.567262;Kurtosis_quant_stop=-0.979336;SVTYPE=DEL;RNAMES=04aa69a8-4b59-47a2-8234-c95eea1f1720,251a8ec8-f2c3-470a-8195-efd80e19ea64,2ec5de38-de34-46ff-be33-ae85849e90ba,30a8ac39-b72b-4fbf-9113-f43e51a9414a,3a2e91b2-518b-495d-b11d-0aec4f4eedd8,42ce3538-5a51-4044-bd56-b585887e9e60,4550638e-8655-49ed-a3e3-6ad5b986c5f6,573e311d-9dba-4ed7-98de-d0173cd1dde4,6d5eaa85-85e0-4bb5-8770-623b6a979edd,6ec993fb-3cd0-4045-9721-4277a839cfdc,7ec26ac9-32ac-4686-ac03-7c11922ec45d,809fa180-4c29-4b39-b6bc-2352f5d348fc;SUPTYPE=SR;SVLEN=-55610;STRANDS=+-;RE=12;REF_strand=0,0;AF=1	GT:DR:DV	1/1:0:12	utg93_pilon	exonerate:protein2genome:local	gene	28348	28617	481	-	.	gene_id 0 ; sequence GL50803_115754-t26_1-p1 ; gene_orientation .
utg93_pilon	15784	17	N	<DEL>	.	PASS	IMPRECISE;SVMETHOD=Snifflesv1.0.10;CHR2=utg93_pilon;END=71394;STD_quant_start=193.124571;STD_quant_stop=232.619647;Kurtosis_quant_start=-0.567262;Kurtosis_quant_stop=-0.979336;SVTYPE=DEL;RNAMES=04aa69a8-4b59-47a2-8234-c95eea1f1720,251a8ec8-f2c3-470a-8195-efd80e19ea64,2ec5de38-de34-46ff-be33-ae85849e90ba,30a8ac39-b72b-4fbf-9113-f43e51a9414a,3a2e91b2-518b-495d-b11d-0aec4f4eedd8,42ce3538-5a51-4044-bd56-b585887e9e60,4550638e-8655-49ed-a3e3-6ad5b986c5f6,573e311d-9dba-4ed7-98de-d0173cd1dde4,6d5eaa85-85e0-4bb5-8770-623b6a979edd,6ec993fb-3cd0-4045-9721-4277a839cfdc,7ec26ac9-32ac-4686-ac03-7c11922ec45d,809fa180-4c29-4b39-b6bc-2352f5d348fc;SUPTYPE=SR;SVLEN=-55610;STRANDS=+-;RE=12;REF_strand=0,0;AF=1	GT:DR:DV	1/1:0:12	utg93_pilon	exonerate:protein2genome:local	gene	28348	28617	481	-	.	gene_id 0 ; sequence GL50803_115755-t26_1-p1 ; gene_orientation .
utg93_pilon	15784	17	N	<DEL>	.	PASS	IMPRECISE;SVMETHOD=Snifflesv1.0.10;CHR2=utg93_pilon;END=71394;STD_quant_start=193.124571;STD_quant_stop=232.619647;Kurtosis_quant_start=-0.567262;Kurtosis_quant_stop=-0.979336;SVTYPE=DEL;RNAMES=04aa69a8-4b59-47a2-8234-c95eea1f1720,251a8ec8-f2c3-470a-8195-efd80e19ea64,2ec5de38-de34-46ff-be33-ae85849e90ba,30a8ac39-b72b-4fbf-9113-f43e51a9414a,3a2e91b2-518b-495d-b11d-0aec4f4eedd8,42ce3538-5a51-4044-bd56-b585887e9e60,4550638e-8655-49ed-a3e3-6ad5b986c5f6,573e311d-9dba-4ed7-98de-d0173cd1dde4,6d5eaa85-85e0-4bb5-8770-623b6a979edd,6ec993fb-3cd0-4045-9721-4277a839cfdc,7ec26ac9-32ac-4686-ac03-7c11922ec45d,809fa180-4c29-4b39-b6bc-2352f5d348fc;SUPTYPE=SR;SVLEN=-55610;STRANDS=+-;RE=12;REF_strand=0,0;AF=1	GT:DR:DV	1/1:0:12	utg93_pilon	exonerate:protein2genome:local	gene	27767	27865	159	+	.	gene_id 0 ; sequence GL50803_116834-t26_1-p1 ; gene_orientation .
utg93_pilon	15784	17	N	<DEL>	.	PASS	IMPRECISE;SVMETHOD=Snifflesv1.0.10;CHR2=utg93_pilon;END=71394;STD_quant_start=193.124571;STD_quant_stop=232.619647;Kurtosis_quant_start=-0.567262;Kurtosis_quant_stop=-0.979336;SVTYPE=DEL;RNAMES=04aa69a8-4b59-47a2-8234-c95eea1f1720,251a8ec8-f2c3-470a-8195-efd80e19ea64,2ec5de38-de34-46ff-be33-ae85849e90ba,30a8ac39-b72b-4fbf-9113-f43e51a9414a,3a2e91b2-518b-495d-b11d-0aec4f4eedd8,42ce3538-5a51-4044-bd56-b585887e9e60,4550638e-8655-49ed-a3e3-6ad5b986c5f6,573e311d-9dba-4ed7-98de-d0173cd1dde4,6d5eaa85-85e0-4bb5-8770-623b6a979edd,6ec993fb-3cd0-4045-9721-4277a839cfdc,7ec26ac9-32ac-4686-ac03-7c11922ec45d,809fa180-4c29-4b39-b6bc-2352f5d348fc;SUPTYPE=SR;SVLEN=-55610;STRANDS=+-;RE=12;REF_strand=0,0;AF=1	GT:DR:DV	1/1:0:12	utg93_pilon	exonerate:protein2genome:local	gene	27767	27865	159	+	.	gene_id 0 ; sequence GL50803_116835-t26_1-p1 ; gene_orientation .
utg93_pilon	15784	17	N	<DEL>	.	PASS	IMPRECISE;SVMETHOD=Snifflesv1.0.10;CHR2=utg93_pilon;END=71394;STD_quant_start=193.124571;STD_quant_stop=232.619647;Kurtosis_quant_start=-0.567262;Kurtosis_quant_stop=-0.979336;SVTYPE=DEL;RNAMES=04aa69a8-4b59-47a2-8234-c95eea1f1720,251a8ec8-f2c3-470a-8195-efd80e19ea64,2ec5de38-de34-46ff-be33-ae85849e90ba,30a8ac39-b72b-4fbf-9113-f43e51a9414a,3a2e91b2-518b-495d-b11d-0aec4f4eedd8,42ce3538-5a51-4044-bd56-b585887e9e60,4550638e-8655-49ed-a3e3-6ad5b986c5f6,573e311d-9dba-4ed7-98de-d0173cd1dde4,6d5eaa85-85e0-4bb5-8770-623b6a979edd,6ec993fb-3cd0-4045-9721-4277a839cfdc,7ec26ac9-32ac-4686-ac03-7c11922ec45d,809fa180-4c29-4b39-b6bc-2352f5d348fc;SUPTYPE=SR;SVLEN=-55610;STRANDS=+-;RE=12;REF_strand=0,0;AF=1	GT:DR:DV	1/1:0:12	utg93_pilon	exonerate:protein2genome:local	gene	23892	23993	179	-	.	gene_id 0 ; sequence GL50803_11827-t26_1-p1 ; gene_orientation .
utg93_pilon	15784	17	N	<DEL>	.	PASS	IMPRECISE;SVMETHOD=Snifflesv1.0.10;CHR2=utg93_pilon;END=71394;STD_quant_start=193.124571;STD_quant_stop=232.619647;Kurtosis_quant_start=-0.567262;Kurtosis_quant_stop=-0.979336;SVTYPE=DEL;RNAMES=04aa69a8-4b59-47a2-8234-c95eea1f1720,251a8ec8-f2c3-470a-8195-efd80e19ea64,2ec5de38-de34-46ff-be33-ae85849e90ba,30a8ac39-b72b-4fbf-9113-f43e51a9414a,3a2e91b2-518b-495d-b11d-0aec4f4eedd8,42ce3538-5a51-4044-bd56-b585887e9e60,4550638e-8655-49ed-a3e3-6ad5b986c5f6,573e311d-9dba-4ed7-98de-d0173cd1dde4,6d5eaa85-85e0-4bb5-8770-623b6a979edd,6ec993fb-3cd0-4045-9721-4277a839cfdc,7ec26ac9-32ac-4686-ac03-7c11922ec45d,809fa180-4c29-4b39-b6bc-2352f5d348fc;SUPTYPE=SR;SVLEN=-55610;STRANDS=+-;RE=12;REF_strand=0,0;AF=1	GT:DR:DV	1/1:0:12	utg93_pilon	exonerate:protein2genome:local	gene	27568	27768	366	-	.	gene_id 0 ; sequence GL50803_119702-t26_1-p1 ; gene_orientation .
utg93_pilon	15784	17	N	<DEL>	.	PASS	IMPRECISE;SVMETHOD=Snifflesv1.0.10;CHR2=utg93_pilon;END=71394;STD_quant_start=193.124571;STD_quant_stop=232.619647;Kurtosis_quant_start=-0.567262;Kurtosis_quant_stop=-0.979336;SVTYPE=DEL;RNAMES=04aa69a8-4b59-47a2-8234-c95eea1f1720,251a8ec8-f2c3-470a-8195-efd80e19ea64,2ec5de38-de34-46ff-be33-ae85849e90ba,30a8ac39-b72b-4fbf-9113-f43e51a9414a,3a2e91b2-518b-495d-b11d-0aec4f4eedd8,42ce3538-5a51-4044-bd56-b585887e9e60,4550638e-8655-49ed-a3e3-6ad5b986c5f6,573e311d-9dba-4ed7-98de-d0173cd1dde4,6d5eaa85-85e0-4bb5-8770-623b6a979edd,6ec993fb-3cd0-4045-9721-4277a839cfdc,7ec26ac9-32ac-4686-ac03-7c11922ec45d,809fa180-4c29-4b39-b6bc-2352f5d348fc;SUPTYPE=SR;SVLEN=-55610;STRANDS=+-;RE=12;REF_strand=0,0;AF=1	GT:DR:DV	1/1:0:12	utg93_pilon	exonerate:protein2genome:local	gene	27568	27768	366	-	.	gene_id 0 ; sequence GL50803_119703-t26_1-p1 ; gene_orientation .
utg93_pilon	15784	17	N	<DEL>	.	PASS	IMPRECISE;SVMETHOD=Snifflesv1.0.10;CHR2=utg93_pilon;END=71394;STD_quant_start=193.124571;STD_quant_stop=232.619647;Kurtosis_quant_start=-0.567262;Kurtosis_quant_stop=-0.979336;SVTYPE=DEL;RNAMES=04aa69a8-4b59-47a2-8234-c95eea1f1720,251a8ec8-f2c3-470a-8195-efd80e19ea64,2ec5de38-de34-46ff-be33-ae85849e90ba,30a8ac39-b72b-4fbf-9113-f43e51a9414a,3a2e91b2-518b-495d-b11d-0aec4f4eedd8,42ce3538-5a51-4044-bd56-b585887e9e60,4550638e-8655-49ed-a3e3-6ad5b986c5f6,573e311d-9dba-4ed7-98de-d0173cd1dde4,6d5eaa85-85e0-4bb5-8770-623b6a979edd,6ec993fb-3cd0-4045-9721-4277a839cfdc,7ec26ac9-32ac-4686-ac03-7c11922ec45d,809fa180-4c29-4b39-b6bc-2352f5d348fc;SUPTYPE=SR;SVLEN=-55610;STRANDS=+-;RE=12;REF_strand=0,0;AF=1	GT:DR:DV	1/1:0:12	utg93_pilon	exonerate:protein2genome:local	gene	25696	25806	195	+	.	gene_id 0 ; sequence GL50803_120237-t26_1-p1 ; gene_orientation .
utg93_pilon	15784	17	N	<DEL>	.	PASS	IMPRECISE;SVMETHOD=Snifflesv1.0.10;CHR2=utg93_pilon;END=71394;STD_quant_start=193.124571;STD_quant_stop=232.619647;Kurtosis_quant_start=-0.567262;Kurtosis_quant_stop=-0.979336;SVTYPE=DEL;RNAMES=04aa69a8-4b59-47a2-8234-c95eea1f1720,251a8ec8-f2c3-470a-8195-efd80e19ea64,2ec5de38-de34-46ff-be33-ae85849e90ba,30a8ac39-b72b-4fbf-9113-f43e51a9414a,3a2e91b2-518b-495d-b11d-0aec4f4eedd8,42ce3538-5a51-4044-bd56-b585887e9e60,4550638e-8655-49ed-a3e3-6ad5b986c5f6,573e311d-9dba-4ed7-98de-d0173cd1dde4,6d5eaa85-85e0-4bb5-8770-623b6a979edd,6ec993fb-3cd0-4045-9721-4277a839cfdc,7ec26ac9-32ac-4686-ac03-7c11922ec45d,809fa180-4c29-4b39-b6bc-2352f5d348fc;SUPTYPE=SR;SVLEN=-55610;STRANDS=+-;RE=12;REF_strand=0,0;AF=1	GT:DR:DV	1/1:0:12	utg93_pilon	exonerate:protein2genome:local	gene	25696	25806	195	+	.	gene_id 0 ; sequence GL50803_120238-t26_1-p1 ; gene_orientation .
utg93_pilon	15784	17	N	<DEL>	.	PASS	IMPRECISE;SVMETHOD=Snifflesv1.0.10;CHR2=utg93_pilon;END=71394;STD_quant_start=193.124571;STD_quant_stop=232.619647;Kurtosis_quant_start=-0.567262;Kurtosis_quant_stop=-0.979336;SVTYPE=DEL;RNAMES=04aa69a8-4b59-47a2-8234-c95eea1f1720,251a8ec8-f2c3-470a-8195-efd80e19ea64,2ec5de38-de34-46ff-be33-ae85849e90ba,30a8ac39-b72b-4fbf-9113-f43e51a9414a,3a2e91b2-518b-495d-b11d-0aec4f4eedd8,42ce3538-5a51-4044-bd56-b585887e9e60,4550638e-8655-49ed-a3e3-6ad5b986c5f6,573e311d-9dba-4ed7-98de-d0173cd1dde4,6d5eaa85-85e0-4bb5-8770-623b6a979edd,6ec993fb-3cd0-4045-9721-4277a839cfdc,7ec26ac9-32ac-4686-ac03-7c11922ec45d,809fa180-4c29-4b39-b6bc-2352f5d348fc;SUPTYPE=SR;SVLEN=-55610;STRANDS=+-;RE=12;REF_strand=0,0;AF=1	GT:DR:DV	1/1:0:12	utg93_pilon	exonerate:protein2genome:local	gene	25972	26088	216	-	.	gene_id 0 ; sequence GL50803_125350-t26_1-p1 ; gene_orientation .
utg93_pilon	15784	17	N	<DEL>	.	PASS	IMPRECISE;SVMETHOD=Snifflesv1.0.10;CHR2=utg93_pilon;END=71394;STD_quant_start=193.124571;STD_quant_stop=232.619647;Kurtosis_quant_start=-0.567262;Kurtosis_quant_stop=-0.979336;SVTYPE=DEL;RNAMES=04aa69a8-4b59-47a2-8234-c95eea1f1720,251a8ec8-f2c3-470a-8195-efd80e19ea64,2ec5de38-de34-46ff-be33-ae85849e90ba,30a8ac39-b72b-4fbf-9113-f43e51a9414a,3a2e91b2-518b-495d-b11d-0aec4f4eedd8,42ce3538-5a51-4044-bd56-b585887e9e60,4550638e-8655-49ed-a3e3-6ad5b986c5f6,573e311d-9dba-4ed7-98de-d0173cd1dde4,6d5eaa85-85e0-4bb5-8770-623b6a979edd,6ec993fb-3cd0-4045-9721-4277a839cfdc,7ec26ac9-32ac-4686-ac03-7c11922ec45d,809fa180-4c29-4b39-b6bc-2352f5d348fc;SUPTYPE=SR;SVLEN=-55610;STRANDS=+-;RE=12;REF_strand=0,0;AF=1	GT:DR:DV	1/1:0:12	utg93_pilon	exonerate:protein2genome:local	gene	25972	26088	216	-	.	gene_id 0 ; sequence GL50803_125351-t26_1-p1 ; gene_orientation .
utg93_pilon	15784	17	N	<DEL>	.	PASS	IMPRECISE;SVMETHOD=Snifflesv1.0.10;CHR2=utg93_pilon;END=71394;STD_quant_start=193.124571;STD_quant_stop=232.619647;Kurtosis_quant_start=-0.567262;Kurtosis_quant_stop=-0.979336;SVTYPE=DEL;RNAMES=04aa69a8-4b59-47a2-8234-c95eea1f1720,251a8ec8-f2c3-470a-8195-efd80e19ea64,2ec5de38-de34-46ff-be33-ae85849e90ba,30a8ac39-b72b-4fbf-9113-f43e51a9414a,3a2e91b2-518b-495d-b11d-0aec4f4eedd8,42ce3538-5a51-4044-bd56-b585887e9e60,4550638e-8655-49ed-a3e3-6ad5b986c5f6,573e311d-9dba-4ed7-98de-d0173cd1dde4,6d5eaa85-85e0-4bb5-8770-623b6a979edd,6ec993fb-3cd0-4045-9721-4277a839cfdc,7ec26ac9-32ac-4686-ac03-7c11922ec45d,809fa180-4c29-4b39-b6bc-2352f5d348fc;SUPTYPE=SR;SVLEN=-55610;STRANDS=+-;RE=12;REF_strand=0,0;AF=1	GT:DR:DV	1/1:0:12	utg93_pilon	exonerate:protein2genome:local	gene	21486	21686	350	-	.	gene_id 0 ; sequence GL50803_135991-t26_1-p1 ; gene_orientation .
utg93_pilon	15784	17	N	<DEL>	.	PASS	IMPRECISE;SVMETHOD=Snifflesv1.0.10;CHR2=utg93_pilon;END=71394;STD_quant_start=193.124571;STD_quant_stop=232.619647;Kurtosis_quant_start=-0.567262;Kurtosis_quant_stop=-0.979336;SVTYPE=DEL;RNAMES=04aa69a8-4b59-47a2-8234-c95eea1f1720,251a8ec8-f2c3-470a-8195-efd80e19ea64,2ec5de38-de34-46ff-be33-ae85849e90ba,30a8ac39-b72b-4fbf-9113-f43e51a9414a,3a2e91b2-518b-495d-b11d-0aec4f4eedd8,42ce3538-5a51-4044-bd56-b585887e9e60,4550638e-8655-49ed-a3e3-6ad5b986c5f6,573e311d-9dba-4ed7-98de-d0173cd1dde4,6d5eaa85-85e0-4bb5-8770-623b6a979edd,6ec993fb-3cd0-4045-9721-4277a839cfdc,7ec26ac9-32ac-4686-ac03-7c11922ec45d,809fa180-4c29-4b39-b6bc-2352f5d348fc;SUPTYPE=SR;SVLEN=-55610;STRANDS=+-;RE=12;REF_strand=0,0;AF=1	GT:DR:DV	1/1:0:12	utg93_pilon	exonerate:protein2genome:local	gene	21486	21686	350	-	.	gene_id 0 ; sequence GL50803_135992-t26_1-p1 ; gene_orientation .
utg93_pilon	15784	17	N	<DEL>	.	PASS	IMPRECISE;SVMETHOD=Snifflesv1.0.10;CHR2=utg93_pilon;END=71394;STD_quant_start=193.124571;STD_quant_stop=232.619647;Kurtosis_quant_start=-0.567262;Kurtosis_quant_stop=-0.979336;SVTYPE=DEL;RNAMES=04aa69a8-4b59-47a2-8234-c95eea1f1720,251a8ec8-f2c3-470a-8195-efd80e19ea64,2ec5de38-de34-46ff-be33-ae85849e90ba,30a8ac39-b72b-4fbf-9113-f43e51a9414a,3a2e91b2-518b-495d-b11d-0aec4f4eedd8,42ce3538-5a51-4044-bd56-b585887e9e60,4550638e-8655-49ed-a3e3-6ad5b986c5f6,573e311d-9dba-4ed7-98de-d0173cd1dde4,6d5eaa85-85e0-4bb5-8770-623b6a979edd,6ec993fb-3cd0-4045-9721-4277a839cfdc,7ec26ac9-32ac-4686-ac03-7c11922ec45d,809fa180-4c29-4b39-b6bc-2352f5d348fc;SUPTYPE=SR;SVLEN=-55610;STRANDS=+-;RE=12;REF_strand=0,0;AF=1	GT:DR:DV	1/1:0:12	utg93_pilon	exonerate:protein2genome:local	gene	19310	19426	199	-	.	gene_id 0 ; sequence GL50803_21570-t26_1-p1 ; gene_orientation .
utg93_pilon	15784	17	N	<DEL>	.	PASS	IMPRECISE;SVMETHOD=Snifflesv1.0.10;CHR2=utg93_pilon;END=71394;STD_quant_start=193.124571;STD_quant_stop=232.619647;Kurtosis_quant_start=-0.567262;Kurtosis_quant_stop=-0.979336;SVTYPE=DEL;RNAMES=04aa69a8-4b59-47a2-8234-c95eea1f1720,251a8ec8-f2c3-470a-8195-efd80e19ea64,2ec5de38-de34-46ff-be33-ae85849e90ba,30a8ac39-b72b-4fbf-9113-f43e51a9414a,3a2e91b2-518b-495d-b11d-0aec4f4eedd8,42ce3538-5a51-4044-bd56-b585887e9e60,4550638e-8655-49ed-a3e3-6ad5b986c5f6,573e311d-9dba-4ed7-98de-d0173cd1dde4,6d5eaa85-85e0-4bb5-8770-623b6a979edd,6ec993fb-3cd0-4045-9721-4277a839cfdc,7ec26ac9-32ac-4686-ac03-7c11922ec45d,809fa180-4c29-4b39-b6bc-2352f5d348fc;SUPTYPE=SR;SVLEN=-55610;STRANDS=+-;RE=12;REF_strand=0,0;AF=1	GT:DR:DV	1/1:0:12	utg93_pilon	exonerate:protein2genome:local	gene	30284	30418	236	+	.	gene_id 0 ; sequence GL50803_26421-t26_1-p1 ; gene_orientation .
utg93_pilon	15784	17	N	<DEL>	.	PASS	IMPRECISE;SVMETHOD=Snifflesv1.0.10;CHR2=utg93_pilon;END=71394;STD_quant_start=193.124571;STD_quant_stop=232.619647;Kurtosis_quant_start=-0.567262;Kurtosis_quant_stop=-0.979336;SVTYPE=DEL;RNAMES=04aa69a8-4b59-47a2-8234-c95eea1f1720,251a8ec8-f2c3-470a-8195-efd80e19ea64,2ec5de38-de34-46ff-be33-ae85849e90ba,30a8ac39-b72b-4fbf-9113-f43e51a9414a,3a2e91b2-518b-495d-b11d-0aec4f4eedd8,42ce3538-5a51-4044-bd56-b585887e9e60,4550638e-8655-49ed-a3e3-6ad5b986c5f6,573e311d-9dba-4ed7-98de-d0173cd1dde4,6d5eaa85-85e0-4bb5-8770-623b6a979edd,6ec993fb-3cd0-4045-9721-4277a839cfdc,7ec26ac9-32ac-4686-ac03-7c11922ec45d,809fa180-4c29-4b39-b6bc-2352f5d348fc;SUPTYPE=SR;SVLEN=-55610;STRANDS=+-;RE=12;REF_strand=0,0;AF=1	GT:DR:DV	1/1:0:12	utg93_pilon	exonerate:protein2genome:local	gene	19328	19468	256	+	.	gene_id 0 ; sequence GL50803_27472-t26_1-p1 ; gene_orientation .
utg93_pilon	15784	17	N	<DEL>	.	PASS	IMPRECISE;SVMETHOD=Snifflesv1.0.10;CHR2=utg93_pilon;END=71394;STD_quant_start=193.124571;STD_quant_stop=232.619647;Kurtosis_quant_start=-0.567262;Kurtosis_quant_stop=-0.979336;SVTYPE=DEL;RNAMES=04aa69a8-4b59-47a2-8234-c95eea1f1720,251a8ec8-f2c3-470a-8195-efd80e19ea64,2ec5de38-de34-46ff-be33-ae85849e90ba,30a8ac39-b72b-4fbf-9113-f43e51a9414a,3a2e91b2-518b-495d-b11d-0aec4f4eedd8,42ce3538-5a51-4044-bd56-b585887e9e60,4550638e-8655-49ed-a3e3-6ad5b986c5f6,573e311d-9dba-4ed7-98de-d0173cd1dde4,6d5eaa85-85e0-4bb5-8770-623b6a979edd,6ec993fb-3cd0-4045-9721-4277a839cfdc,7ec26ac9-32ac-4686-ac03-7c11922ec45d,809fa180-4c29-4b39-b6bc-2352f5d348fc;SUPTYPE=SR;SVLEN=-55610;STRANDS=+-;RE=12;REF_strand=0,0;AF=1	GT:DR:DV	1/1:0:12	utg93_pilon	exonerate:protein2genome:local	gene	30354	30464	207	-	.	gene_id 0 ; sequence GL50803_31520-t26_1-p1 ; gene_orientation .
utg93_pilon	15784	17	N	<DEL>	.	PASS	IMPRECISE;SVMETHOD=Snifflesv1.0.10;CHR2=utg93_pilon;END=71394;STD_quant_start=193.124571;STD_quant_stop=232.619647;Kurtosis_quant_start=-0.567262;Kurtosis_quant_stop=-0.979336;SVTYPE=DEL;RNAMES=04aa69a8-4b59-47a2-8234-c95eea1f1720,251a8ec8-f2c3-470a-8195-efd80e19ea64,2ec5de38-de34-46ff-be33-ae85849e90ba,30a8ac39-b72b-4fbf-9113-f43e51a9414a,3a2e91b2-518b-495d-b11d-0aec4f4eedd8,42ce3538-5a51-4044-bd56-b585887e9e60,4550638e-8655-49ed-a3e3-6ad5b986c5f6,573e311d-9dba-4ed7-98de-d0173cd1dde4,6d5eaa85-85e0-4bb5-8770-623b6a979edd,6ec993fb-3cd0-4045-9721-4277a839cfdc,7ec26ac9-32ac-4686-ac03-7c11922ec45d,809fa180-4c29-4b39-b6bc-2352f5d348fc;SUPTYPE=SR;SVLEN=-55610;STRANDS=+-;RE=12;REF_strand=0,0;AF=1	GT:DR:DV	1/1:0:12	utg93_pilon	exonerate:protein2genome:local	gene	19534	19770	413	-	.	gene_id 0 ; sequence GL50803_5416-t26_1-p1 ; gene_orientation .
utg93_pilon	15784	17	N	<DEL>	.	PASS	IMPRECISE;SVMETHOD=Snifflesv1.0.10;CHR2=utg93_pilon;END=71394;STD_quant_start=193.124571;STD_quant_stop=232.619647;Kurtosis_quant_start=-0.567262;Kurtosis_quant_stop=-0.979336;SVTYPE=DEL;RNAMES=04aa69a8-4b59-47a2-8234-c95eea1f1720,251a8ec8-f2c3-470a-8195-efd80e19ea64,2ec5de38-de34-46ff-be33-ae85849e90ba,30a8ac39-b72b-4fbf-9113-f43e51a9414a,3a2e91b2-518b-495d-b11d-0aec4f4eedd8,42ce3538-5a51-4044-bd56-b585887e9e60,4550638e-8655-49ed-a3e3-6ad5b986c5f6,573e311d-9dba-4ed7-98de-d0173cd1dde4,6d5eaa85-85e0-4bb5-8770-623b6a979edd,6ec993fb-3cd0-4045-9721-4277a839cfdc,7ec26ac9-32ac-4686-ac03-7c11922ec45d,809fa180-4c29-4b39-b6bc-2352f5d348fc;SUPTYPE=SR;SVLEN=-55610;STRANDS=+-;RE=12;REF_strand=0,0;AF=1	GT:DR:DV	1/1:0:12	utg93_pilon	exonerate:protein2genome:local	gene	20579	20725	254	-	.	gene_id 0 ; sequence GL50803_97543-t26_1-p1 ; gene_orientation .
utg93_pilon	15784	17	N	<DEL>	.	PASS	IMPRECISE;SVMETHOD=Snifflesv1.0.10;CHR2=utg93_pilon;END=71394;STD_quant_start=193.124571;STD_quant_stop=232.619647;Kurtosis_quant_start=-0.567262;Kurtosis_quant_stop=-0.979336;SVTYPE=DEL;RNAMES=04aa69a8-4b59-47a2-8234-c95eea1f1720,251a8ec8-f2c3-470a-8195-efd80e19ea64,2ec5de38-de34-46ff-be33-ae85849e90ba,30a8ac39-b72b-4fbf-9113-f43e51a9414a,3a2e91b2-518b-495d-b11d-0aec4f4eedd8,42ce3538-5a51-4044-bd56-b585887e9e60,4550638e-8655-49ed-a3e3-6ad5b986c5f6,573e311d-9dba-4ed7-98de-d0173cd1dde4,6d5eaa85-85e0-4bb5-8770-623b6a979edd,6ec993fb-3cd0-4045-9721-4277a839cfdc,7ec26ac9-32ac-4686-ac03-7c11922ec45d,809fa180-4c29-4b39-b6bc-2352f5d348fc;SUPTYPE=SR;SVLEN=-55610;STRANDS=+-;RE=12;REF_strand=0,0;AF=1	GT:DR:DV	1/1:0:12	utg93_pilon	exonerate:protein2genome:local	gene	19793	20041	459	-	.	gene_id 0 ; sequence GL50803_97549-t26_1-p1 ; gene_orientation .
utg93_pilon	15784	17	N	<DEL>	.	PASS	IMPRECISE;SVMETHOD=Snifflesv1.0.10;CHR2=utg93_pilon;END=71394;STD_quant_start=193.124571;STD_quant_stop=232.619647;Kurtosis_quant_start=-0.567262;Kurtosis_quant_stop=-0.979336;SVTYPE=DEL;RNAMES=04aa69a8-4b59-47a2-8234-c95eea1f1720,251a8ec8-f2c3-470a-8195-efd80e19ea64,2ec5de38-de34-46ff-be33-ae85849e90ba,30a8ac39-b72b-4fbf-9113-f43e51a9414a,3a2e91b2-518b-495d-b11d-0aec4f4eedd8,42ce3538-5a51-4044-bd56-b585887e9e60,4550638e-8655-49ed-a3e3-6ad5b986c5f6,573e311d-9dba-4ed7-98de-d0173cd1dde4,6d5eaa85-85e0-4bb5-8770-623b6a979edd,6ec993fb-3cd0-4045-9721-4277a839cfdc,7ec26ac9-32ac-4686-ac03-7c11922ec45d,809fa180-4c29-4b39-b6bc-2352f5d348fc;SUPTYPE=SR;SVLEN=-55610;STRANDS=+-;RE=12;REF_strand=0,0;AF=1	GT:DR:DV	1/1:0:12	utg93_pilon	exonerate:protein2genome:local	gene	19744	19947	387	+	.	gene_id 0 ; sequence GL50803_97551-t26_1-p1 ; gene_orientation .
utg93_pilon	15784	17	N	<DEL>	.	PASS	IMPRECISE;SVMETHOD=Snifflesv1.0.10;CHR2=utg93_pilon;END=71394;STD_quant_start=193.124571;STD_quant_stop=232.619647;Kurtosis_quant_start=-0.567262;Kurtosis_quant_stop=-0.979336;SVTYPE=DEL;RNAMES=04aa69a8-4b59-47a2-8234-c95eea1f1720,251a8ec8-f2c3-470a-8195-efd80e19ea64,2ec5de38-de34-46ff-be33-ae85849e90ba,30a8ac39-b72b-4fbf-9113-f43e51a9414a,3a2e91b2-518b-495d-b11d-0aec4f4eedd8,42ce3538-5a51-4044-bd56-b585887e9e60,4550638e-8655-49ed-a3e3-6ad5b986c5f6,573e311d-9dba-4ed7-98de-d0173cd1dde4,6d5eaa85-85e0-4bb5-8770-623b6a979edd,6ec993fb-3cd0-4045-9721-4277a839cfdc,7ec26ac9-32ac-4686-ac03-7c11922ec45d,809fa180-4c29-4b39-b6bc-2352f5d348fc;SUPTYPE=SR;SVLEN=-55610;STRANDS=+-;RE=12;REF_strand=0,0;AF=1	GT:DR:DV	1/1:0:12	utg93_pilon	exonerate:protein2genome:local	gene	25613	25771	291	-	.	gene_id 0 ; sequence GL50803_99252-t26_1-p1 ; gene_orientation .
utg93_pilon	15784	17	N	<DEL>	.	PASS	IMPRECISE;SVMETHOD=Snifflesv1.0.10;CHR2=utg93_pilon;END=71394;STD_quant_start=193.124571;STD_quant_stop=232.619647;Kurtosis_quant_start=-0.567262;Kurtosis_quant_stop=-0.979336;SVTYPE=DEL;RNAMES=04aa69a8-4b59-47a2-8234-c95eea1f1720,251a8ec8-f2c3-470a-8195-efd80e19ea64,2ec5de38-de34-46ff-be33-ae85849e90ba,30a8ac39-b72b-4fbf-9113-f43e51a9414a,3a2e91b2-518b-495d-b11d-0aec4f4eedd8,42ce3538-5a51-4044-bd56-b585887e9e60,4550638e-8655-49ed-a3e3-6ad5b986c5f6,573e311d-9dba-4ed7-98de-d0173cd1dde4,6d5eaa85-85e0-4bb5-8770-623b6a979edd,6ec993fb-3cd0-4045-9721-4277a839cfdc,7ec26ac9-32ac-4686-ac03-7c11922ec45d,809fa180-4c29-4b39-b6bc-2352f5d348fc;SUPTYPE=SR;SVLEN=-55610;STRANDS=+-;RE=12;REF_strand=0,0;AF=1	GT:DR:DV	1/1:0:12	utg93_pilon	exonerate:protein2genome:local	gene	36371	36661	524	-	.	gene_id 0 ; sequence GL50803_100411-t26_1-p1 ; gene_orientation .
utg93_pilon	15784	17	N	<DEL>	.	PASS	IMPRECISE;SVMETHOD=Snifflesv1.0.10;CHR2=utg93_pilon;END=71394;STD_quant_start=193.124571;STD_quant_stop=232.619647;Kurtosis_quant_start=-0.567262;Kurtosis_quant_stop=-0.979336;SVTYPE=DEL;RNAMES=04aa69a8-4b59-47a2-8234-c95eea1f1720,251a8ec8-f2c3-470a-8195-efd80e19ea64,2ec5de38-de34-46ff-be33-ae85849e90ba,30a8ac39-b72b-4fbf-9113-f43e51a9414a,3a2e91b2-518b-495d-b11d-0aec4f4eedd8,42ce3538-5a51-4044-bd56-b585887e9e60,4550638e-8655-49ed-a3e3-6ad5b986c5f6,573e311d-9dba-4ed7-98de-d0173cd1dde4,6d5eaa85-85e0-4bb5-8770-623b6a979edd,6ec993fb-3cd0-4045-9721-4277a839cfdc,7ec26ac9-32ac-4686-ac03-7c11922ec45d,809fa180-4c29-4b39-b6bc-2352f5d348fc;SUPTYPE=SR;SVLEN=-55610;STRANDS=+-;RE=12;REF_strand=0,0;AF=1	GT:DR:DV	1/1:0:12	utg93_pilon	exonerate:protein2genome:local	gene	36283	36480	365	-	.	gene_id 0 ; sequence GL50803_100413-t26_1-p1 ; gene_orientation .
utg93_pilon	15784	17	N	<DEL>	.	PASS	IMPRECISE;SVMETHOD=Snifflesv1.0.10;CHR2=utg93_pilon;END=71394;STD_quant_start=193.124571;STD_quant_stop=232.619647;Kurtosis_quant_start=-0.567262;Kurtosis_quant_stop=-0.979336;SVTYPE=DEL;RNAMES=04aa69a8-4b59-47a2-8234-c95eea1f1720,251a8ec8-f2c3-470a-8195-efd80e19ea64,2ec5de38-de34-46ff-be33-ae85849e90ba,30a8ac39-b72b-4fbf-9113-f43e51a9414a,3a2e91b2-518b-495d-b11d-0aec4f4eedd8,42ce3538-5a51-4044-bd56-b585887e9e60,4550638e-8655-49ed-a3e3-6ad5b986c5f6,573e311d-9dba-4ed7-98de-d0173cd1dde4,6d5eaa85-85e0-4bb5-8770-623b6a979edd,6ec993fb-3cd0-4045-9721-4277a839cfdc,7ec26ac9-32ac-4686-ac03-7c11922ec45d,809fa180-4c29-4b39-b6bc-2352f5d348fc;SUPTYPE=SR;SVLEN=-55610;STRANDS=+-;RE=12;REF_strand=0,0;AF=1	GT:DR:DV	1/1:0:12	utg93_pilon	exonerate:protein2genome:local	gene	34901	35497	1023	+	.	gene_id 0 ; sequence GL50803_10587-t26_1-p1 ; gene_orientation .
utg93_pilon	15784	17	N	<DEL>	.	PASS	IMPRECISE;SVMETHOD=Snifflesv1.0.10;CHR2=utg93_pilon;END=71394;STD_quant_start=193.124571;STD_quant_stop=232.619647;Kurtosis_quant_start=-0.567262;Kurtosis_quant_stop=-0.979336;SVTYPE=DEL;RNAMES=04aa69a8-4b59-47a2-8234-c95eea1f1720,251a8ec8-f2c3-470a-8195-efd80e19ea64,2ec5de38-de34-46ff-be33-ae85849e90ba,30a8ac39-b72b-4fbf-9113-f43e51a9414a,3a2e91b2-518b-495d-b11d-0aec4f4eedd8,42ce3538-5a51-4044-bd56-b585887e9e60,4550638e-8655-49ed-a3e3-6ad5b986c5f6,573e311d-9dba-4ed7-98de-d0173cd1dde4,6d5eaa85-85e0-4bb5-8770-623b6a979edd,6ec993fb-3cd0-4045-9721-4277a839cfdc,7ec26ac9-32ac-4686-ac03-7c11922ec45d,809fa180-4c29-4b39-b6bc-2352f5d348fc;SUPTYPE=SR;SVLEN=-55610;STRANDS=+-;RE=12;REF_strand=0,0;AF=1	GT:DR:DV	1/1:0:12	utg93_pilon	exonerate:protein2genome:local	gene	35638	35895	459	+	.	gene_id 0 ; sequence GL50803_10589-t26_1-p1 ; gene_orientation .
utg93_pilon	15784	17	N	<DEL>	.	PASS	IMPRECISE;SVMETHOD=Snifflesv1.0.10;CHR2=utg93_pilon;END=71394;STD_quant_start=193.124571;STD_quant_stop=232.619647;Kurtosis_quant_start=-0.567262;Kurtosis_quant_stop=-0.979336;SVTYPE=DEL;RNAMES=04aa69a8-4b59-47a2-8234-c95eea1f1720,251a8ec8-f2c3-470a-8195-efd80e19ea64,2ec5de38-de34-46ff-be33-ae85849e90ba,30a8ac39-b72b-4fbf-9113-f43e51a9414a,3a2e91b2-518b-495d-b11d-0aec4f4eedd8,42ce3538-5a51-4044-bd56-b585887e9e60,4550638e-8655-49ed-a3e3-6ad5b986c5f6,573e311d-9dba-4ed7-98de-d0173cd1dde4,6d5eaa85-85e0-4bb5-8770-623b6a979edd,6ec993fb-3cd0-4045-9721-4277a839cfdc,7ec26ac9-32ac-4686-ac03-7c11922ec45d,809fa180-4c29-4b39-b6bc-2352f5d348fc;SUPTYPE=SR;SVLEN=-55610;STRANDS=+-;RE=12;REF_strand=0,0;AF=1	GT:DR:DV	1/1:0:12	utg93_pilon	exonerate:protein2genome:local	gene	33600	33806	362	+	.	gene_id 0 ; sequence GL50803_116089-t26_1-p1 ; gene_orientation .
utg93_pilon	15784	17	N	<DEL>	.	PASS	IMPRECISE;SVMETHOD=Snifflesv1.0.10;CHR2=utg93_pilon;END=71394;STD_quant_start=193.124571;STD_quant_stop=232.619647;Kurtosis_quant_start=-0.567262;Kurtosis_quant_stop=-0.979336;SVTYPE=DEL;RNAMES=04aa69a8-4b59-47a2-8234-c95eea1f1720,251a8ec8-f2c3-470a-8195-efd80e19ea64,2ec5de38-de34-46ff-be33-ae85849e90ba,30a8ac39-b72b-4fbf-9113-f43e51a9414a,3a2e91b2-518b-495d-b11d-0aec4f4eedd8,42ce3538-5a51-4044-bd56-b585887e9e60,4550638e-8655-49ed-a3e3-6ad5b986c5f6,573e311d-9dba-4ed7-98de-d0173cd1dde4,6d5eaa85-85e0-4bb5-8770-623b6a979edd,6ec993fb-3cd0-4045-9721-4277a839cfdc,7ec26ac9-32ac-4686-ac03-7c11922ec45d,809fa180-4c29-4b39-b6bc-2352f5d348fc;SUPTYPE=SR;SVLEN=-55610;STRANDS=+-;RE=12;REF_strand=0,0;AF=1	GT:DR:DV	1/1:0:12	utg93_pilon	exonerate:protein2genome:local	gene	33600	33806	362	+	.	gene_id 0 ; sequence GL50803_116090-t26_1-p1 ; gene_orientation .
utg93_pilon	15784	17	N	<DEL>	.	PASS	IMPRECISE;SVMETHOD=Snifflesv1.0.10;CHR2=utg93_pilon;END=71394;STD_quant_start=193.124571;STD_quant_stop=232.619647;Kurtosis_quant_start=-0.567262;Kurtosis_quant_stop=-0.979336;SVTYPE=DEL;RNAMES=04aa69a8-4b59-47a2-8234-c95eea1f1720,251a8ec8-f2c3-470a-8195-efd80e19ea64,2ec5de38-de34-46ff-be33-ae85849e90ba,30a8ac39-b72b-4fbf-9113-f43e51a9414a,3a2e91b2-518b-495d-b11d-0aec4f4eedd8,42ce3538-5a51-4044-bd56-b585887e9e60,4550638e-8655-49ed-a3e3-6ad5b986c5f6,573e311d-9dba-4ed7-98de-d0173cd1dde4,6d5eaa85-85e0-4bb5-8770-623b6a979edd,6ec993fb-3cd0-4045-9721-4277a839cfdc,7ec26ac9-32ac-4686-ac03-7c11922ec45d,809fa180-4c29-4b39-b6bc-2352f5d348fc;SUPTYPE=SR;SVLEN=-55610;STRANDS=+-;RE=12;REF_strand=0,0;AF=1	GT:DR:DV	1/1:0:12	utg93_pilon	exonerate:protein2genome:local	gene	39293	39448	278	-	.	gene_id 0 ; sequence GL50803_117163-t26_1-p1 ; gene_orientation .
utg93_pilon	15784	17	N	<DEL>	.	PASS	IMPRECISE;SVMETHOD=Snifflesv1.0.10;CHR2=utg93_pilon;END=71394;STD_quant_start=193.124571;STD_quant_stop=232.619647;Kurtosis_quant_start=-0.567262;Kurtosis_quant_stop=-0.979336;SVTYPE=DEL;RNAMES=04aa69a8-4b59-47a2-8234-c95eea1f1720,251a8ec8-f2c3-470a-8195-efd80e19ea64,2ec5de38-de34-46ff-be33-ae85849e90ba,30a8ac39-b72b-4fbf-9113-f43e51a9414a,3a2e91b2-518b-495d-b11d-0aec4f4eedd8,42ce3538-5a51-4044-bd56-b585887e9e60,4550638e-8655-49ed-a3e3-6ad5b986c5f6,573e311d-9dba-4ed7-98de-d0173cd1dde4,6d5eaa85-85e0-4bb5-8770-623b6a979edd,6ec993fb-3cd0-4045-9721-4277a839cfdc,7ec26ac9-32ac-4686-ac03-7c11922ec45d,809fa180-4c29-4b39-b6bc-2352f5d348fc;SUPTYPE=SR;SVLEN=-55610;STRANDS=+-;RE=12;REF_strand=0,0;AF=1	GT:DR:DV	1/1:0:12	utg93_pilon	exonerate:protein2genome:local	gene	39293	39448	278	-	.	gene_id 0 ; sequence GL50803_117164-t26_1-p1 ; gene_orientation .
utg93_pilon	15784	17	N	<DEL>	.	PASS	IMPRECISE;SVMETHOD=Snifflesv1.0.10;CHR2=utg93_pilon;END=71394;STD_quant_start=193.124571;STD_quant_stop=232.619647;Kurtosis_quant_start=-0.567262;Kurtosis_quant_stop=-0.979336;SVTYPE=DEL;RNAMES=04aa69a8-4b59-47a2-8234-c95eea1f1720,251a8ec8-f2c3-470a-8195-efd80e19ea64,2ec5de38-de34-46ff-be33-ae85849e90ba,30a8ac39-b72b-4fbf-9113-f43e51a9414a,3a2e91b2-518b-495d-b11d-0aec4f4eedd8,42ce3538-5a51-4044-bd56-b585887e9e60,4550638e-8655-49ed-a3e3-6ad5b986c5f6,573e311d-9dba-4ed7-98de-d0173cd1dde4,6d5eaa85-85e0-4bb5-8770-623b6a979edd,6ec993fb-3cd0-4045-9721-4277a839cfdc,7ec26ac9-32ac-4686-ac03-7c11922ec45d,809fa180-4c29-4b39-b6bc-2352f5d348fc;SUPTYPE=SR;SVLEN=-55610;STRANDS=+-;RE=12;REF_strand=0,0;AF=1	GT:DR:DV	1/1:0:12	utg93_pilon	exonerate:protein2genome:local	gene	39709	40038	606	+	.	gene_id 0 ; sequence GL50803_118641-t26_1-p1 ; gene_orientation .
utg93_pilon	15784	17	N	<DEL>	.	PASS	IMPRECISE;SVMETHOD=Snifflesv1.0.10;CHR2=utg93_pilon;END=71394;STD_quant_start=193.124571;STD_quant_stop=232.619647;Kurtosis_quant_start=-0.567262;Kurtosis_quant_stop=-0.979336;SVTYPE=DEL;RNAMES=04aa69a8-4b59-47a2-8234-c95eea1f1720,251a8ec8-f2c3-470a-8195-efd80e19ea64,2ec5de38-de34-46ff-be33-ae85849e90ba,30a8ac39-b72b-4fbf-9113-f43e51a9414a,3a2e91b2-518b-495d-b11d-0aec4f4eedd8,42ce3538-5a51-4044-bd56-b585887e9e60,4550638e-8655-49ed-a3e3-6ad5b986c5f6,573e311d-9dba-4ed7-98de-d0173cd1dde4,6d5eaa85-85e0-4bb5-8770-623b6a979edd,6ec993fb-3cd0-4045-9721-4277a839cfdc,7ec26ac9-32ac-4686-ac03-7c11922ec45d,809fa180-4c29-4b39-b6bc-2352f5d348fc;SUPTYPE=SR;SVLEN=-55610;STRANDS=+-;RE=12;REF_strand=0,0;AF=1	GT:DR:DV	1/1:0:12	utg93_pilon	exonerate:protein2genome:local	gene	39709	40038	606	+	.	gene_id 0 ; sequence GL50803_118642-t26_1-p1 ; gene_orientation .
utg93_pilon	15784	17	N	<DEL>	.	PASS	IMPRECISE;SVMETHOD=Snifflesv1.0.10;CHR2=utg93_pilon;END=71394;STD_quant_start=193.124571;STD_quant_stop=232.619647;Kurtosis_quant_start=-0.567262;Kurtosis_quant_stop=-0.979336;SVTYPE=DEL;RNAMES=04aa69a8-4b59-47a2-8234-c95eea1f1720,251a8ec8-f2c3-470a-8195-efd80e19ea64,2ec5de38-de34-46ff-be33-ae85849e90ba,30a8ac39-b72b-4fbf-9113-f43e51a9414a,3a2e91b2-518b-495d-b11d-0aec4f4eedd8,42ce3538-5a51-4044-bd56-b585887e9e60,4550638e-8655-49ed-a3e3-6ad5b986c5f6,573e311d-9dba-4ed7-98de-d0173cd1dde4,6d5eaa85-85e0-4bb5-8770-623b6a979edd,6ec993fb-3cd0-4045-9721-4277a839cfdc,7ec26ac9-32ac-4686-ac03-7c11922ec45d,809fa180-4c29-4b39-b6bc-2352f5d348fc;SUPTYPE=SR;SVLEN=-55610;STRANDS=+-;RE=12;REF_strand=0,0;AF=1	GT:DR:DV	1/1:0:12	utg93_pilon	exonerate:protein2genome:local	gene	40102	40428	562	-	.	gene_id 0 ; sequence GL50803_120293-t26_1-p1 ; gene_orientation .
utg93_pilon	15784	17	N	<DEL>	.	PASS	IMPRECISE;SVMETHOD=Snifflesv1.0.10;CHR2=utg93_pilon;END=71394;STD_quant_start=193.124571;STD_quant_stop=232.619647;Kurtosis_quant_start=-0.567262;Kurtosis_quant_stop=-0.979336;SVTYPE=DEL;RNAMES=04aa69a8-4b59-47a2-8234-c95eea1f1720,251a8ec8-f2c3-470a-8195-efd80e19ea64,2ec5de38-de34-46ff-be33-ae85849e90ba,30a8ac39-b72b-4fbf-9113-f43e51a9414a,3a2e91b2-518b-495d-b11d-0aec4f4eedd8,42ce3538-5a51-4044-bd56-b585887e9e60,4550638e-8655-49ed-a3e3-6ad5b986c5f6,573e311d-9dba-4ed7-98de-d0173cd1dde4,6d5eaa85-85e0-4bb5-8770-623b6a979edd,6ec993fb-3cd0-4045-9721-4277a839cfdc,7ec26ac9-32ac-4686-ac03-7c11922ec45d,809fa180-4c29-4b39-b6bc-2352f5d348fc;SUPTYPE=SR;SVLEN=-55610;STRANDS=+-;RE=12;REF_strand=0,0;AF=1	GT:DR:DV	1/1:0:12	utg93_pilon	exonerate:protein2genome:local	gene	40102	40428	562	-	.	gene_id 0 ; sequence GL50803_120294-t26_1-p1 ; gene_orientation .
utg93_pilon	15784	17	N	<DEL>	.	PASS	IMPRECISE;SVMETHOD=Snifflesv1.0.10;CHR2=utg93_pilon;END=71394;STD_quant_start=193.124571;STD_quant_stop=232.619647;Kurtosis_quant_start=-0.567262;Kurtosis_quant_stop=-0.979336;SVTYPE=DEL;RNAMES=04aa69a8-4b59-47a2-8234-c95eea1f1720,251a8ec8-f2c3-470a-8195-efd80e19ea64,2ec5de38-de34-46ff-be33-ae85849e90ba,30a8ac39-b72b-4fbf-9113-f43e51a9414a,3a2e91b2-518b-495d-b11d-0aec4f4eedd8,42ce3538-5a51-4044-bd56-b585887e9e60,4550638e-8655-49ed-a3e3-6ad5b986c5f6,573e311d-9dba-4ed7-98de-d0173cd1dde4,6d5eaa85-85e0-4bb5-8770-623b6a979edd,6ec993fb-3cd0-4045-9721-4277a839cfdc,7ec26ac9-32ac-4686-ac03-7c11922ec45d,809fa180-4c29-4b39-b6bc-2352f5d348fc;SUPTYPE=SR;SVLEN=-55610;STRANDS=+-;RE=12;REF_strand=0,0;AF=1	GT:DR:DV	1/1:0:12	utg93_pilon	exonerate:protein2genome:local	gene	39466	39945	789	-	.	gene_id 0 ; sequence GL50803_135869-t26_1-p1 ; gene_orientation .
utg93_pilon	15784	17	N	<DEL>	.	PASS	IMPRECISE;SVMETHOD=Snifflesv1.0.10;CHR2=utg93_pilon;END=71394;STD_quant_start=193.124571;STD_quant_stop=232.619647;Kurtosis_quant_start=-0.567262;Kurtosis_quant_stop=-0.979336;SVTYPE=DEL;RNAMES=04aa69a8-4b59-47a2-8234-c95eea1f1720,251a8ec8-f2c3-470a-8195-efd80e19ea64,2ec5de38-de34-46ff-be33-ae85849e90ba,30a8ac39-b72b-4fbf-9113-f43e51a9414a,3a2e91b2-518b-495d-b11d-0aec4f4eedd8,42ce3538-5a51-4044-bd56-b585887e9e60,4550638e-8655-49ed-a3e3-6ad5b986c5f6,573e311d-9dba-4ed7-98de-d0173cd1dde4,6d5eaa85-85e0-4bb5-8770-623b6a979edd,6ec993fb-3cd0-4045-9721-4277a839cfdc,7ec26ac9-32ac-4686-ac03-7c11922ec45d,809fa180-4c29-4b39-b6bc-2352f5d348fc;SUPTYPE=SR;SVLEN=-55610;STRANDS=+-;RE=12;REF_strand=0,0;AF=1	GT:DR:DV	1/1:0:12	utg93_pilon	exonerate:protein2genome:local	gene	39466	39945	789	-	.	gene_id 0 ; sequence GL50803_135870-t26_1-p1 ; gene_orientation .
utg93_pilon	15784	17	N	<DEL>	.	PASS	IMPRECISE;SVMETHOD=Snifflesv1.0.10;CHR2=utg93_pilon;END=71394;STD_quant_start=193.124571;STD_quant_stop=232.619647;Kurtosis_quant_start=-0.567262;Kurtosis_quant_stop=-0.979336;SVTYPE=DEL;RNAMES=04aa69a8-4b59-47a2-8234-c95eea1f1720,251a8ec8-f2c3-470a-8195-efd80e19ea64,2ec5de38-de34-46ff-be33-ae85849e90ba,30a8ac39-b72b-4fbf-9113-f43e51a9414a,3a2e91b2-518b-495d-b11d-0aec4f4eedd8,42ce3538-5a51-4044-bd56-b585887e9e60,4550638e-8655-49ed-a3e3-6ad5b986c5f6,573e311d-9dba-4ed7-98de-d0173cd1dde4,6d5eaa85-85e0-4bb5-8770-623b6a979edd,6ec993fb-3cd0-4045-9721-4277a839cfdc,7ec26ac9-32ac-4686-ac03-7c11922ec45d,809fa180-4c29-4b39-b6bc-2352f5d348fc;SUPTYPE=SR;SVLEN=-55610;STRANDS=+-;RE=12;REF_strand=0,0;AF=1	GT:DR:DV	1/1:0:12	utg93_pilon	exonerate:protein2genome:local	gene	44820	46817	3306	+	.	gene_id 0 ; sequence GL50803_14278-t26_1-p1 ; gene_orientation .
utg93_pilon	15784	17	N	<DEL>	.	PASS	IMPRECISE;SVMETHOD=Snifflesv1.0.10;CHR2=utg93_pilon;END=71394;STD_quant_start=193.124571;STD_quant_stop=232.619647;Kurtosis_quant_start=-0.567262;Kurtosis_quant_stop=-0.979336;SVTYPE=DEL;RNAMES=04aa69a8-4b59-47a2-8234-c95eea1f1720,251a8ec8-f2c3-470a-8195-efd80e19ea64,2ec5de38-de34-46ff-be33-ae85849e90ba,30a8ac39-b72b-4fbf-9113-f43e51a9414a,3a2e91b2-518b-495d-b11d-0aec4f4eedd8,42ce3538-5a51-4044-bd56-b585887e9e60,4550638e-8655-49ed-a3e3-6ad5b986c5f6,573e311d-9dba-4ed7-98de-d0173cd1dde4,6d5eaa85-85e0-4bb5-8770-623b6a979edd,6ec993fb-3cd0-4045-9721-4277a839cfdc,7ec26ac9-32ac-4686-ac03-7c11922ec45d,809fa180-4c29-4b39-b6bc-2352f5d348fc;SUPTYPE=SR;SVLEN=-55610;STRANDS=+-;RE=12;REF_strand=0,0;AF=1	GT:DR:DV	1/1:0:12	utg93_pilon	exonerate:protein2genome:local	gene	36993	38861	3550	-	.	gene_id 0 ; sequence GL50803_15250-t26_1-p1 ; gene_orientation .
utg93_pilon	15784	17	N	<DEL>	.	PASS	IMPRECISE;SVMETHOD=Snifflesv1.0.10;CHR2=utg93_pilon;END=71394;STD_quant_start=193.124571;STD_quant_stop=232.619647;Kurtosis_quant_start=-0.567262;Kurtosis_quant_stop=-0.979336;SVTYPE=DEL;RNAMES=04aa69a8-4b59-47a2-8234-c95eea1f1720,251a8ec8-f2c3-470a-8195-efd80e19ea64,2ec5de38-de34-46ff-be33-ae85849e90ba,30a8ac39-b72b-4fbf-9113-f43e51a9414a,3a2e91b2-518b-495d-b11d-0aec4f4eedd8,42ce3538-5a51-4044-bd56-b585887e9e60,4550638e-8655-49ed-a3e3-6ad5b986c5f6,573e311d-9dba-4ed7-98de-d0173cd1dde4,6d5eaa85-85e0-4bb5-8770-623b6a979edd,6ec993fb-3cd0-4045-9721-4277a839cfdc,7ec26ac9-32ac-4686-ac03-7c11922ec45d,809fa180-4c29-4b39-b6bc-2352f5d348fc;SUPTYPE=SR;SVLEN=-55610;STRANDS=+-;RE=12;REF_strand=0,0;AF=1	GT:DR:DV	1/1:0:12	utg93_pilon	exonerate:protein2genome:local	gene	35834	35959	217	+	.	gene_id 0 ; sequence GL50803_22605-t26_1-p1 ; gene_orientation .
utg93_pilon	15784	17	N	<DEL>	.	PASS	IMPRECISE;SVMETHOD=Snifflesv1.0.10;CHR2=utg93_pilon;END=71394;STD_quant_start=193.124571;STD_quant_stop=232.619647;Kurtosis_quant_start=-0.567262;Kurtosis_quant_stop=-0.979336;SVTYPE=DEL;RNAMES=04aa69a8-4b59-47a2-8234-c95eea1f1720,251a8ec8-f2c3-470a-8195-efd80e19ea64,2ec5de38-de34-46ff-be33-ae85849e90ba,30a8ac39-b72b-4fbf-9113-f43e51a9414a,3a2e91b2-518b-495d-b11d-0aec4f4eedd8,42ce3538-5a51-4044-bd56-b585887e9e60,4550638e-8655-49ed-a3e3-6ad5b986c5f6,573e311d-9dba-4ed7-98de-d0173cd1dde4,6d5eaa85-85e0-4bb5-8770-623b6a979edd,6ec993fb-3cd0-4045-9721-4277a839cfdc,7ec26ac9-32ac-4686-ac03-7c11922ec45d,809fa180-4c29-4b39-b6bc-2352f5d348fc;SUPTYPE=SR;SVLEN=-55610;STRANDS=+-;RE=12;REF_strand=0,0;AF=1	GT:DR:DV	1/1:0:12	utg93_pilon	exonerate:protein2genome:local	gene	35623	35922	526	-	.	gene_id 0 ; sequence GL50803_29246-t26_1-p1 ; gene_orientation .
utg93_pilon	15784	17	N	<DEL>	.	PASS	IMPRECISE;SVMETHOD=Snifflesv1.0.10;CHR2=utg93_pilon;END=71394;STD_quant_start=193.124571;STD_quant_stop=232.619647;Kurtosis_quant_start=-0.567262;Kurtosis_quant_stop=-0.979336;SVTYPE=DEL;RNAMES=04aa69a8-4b59-47a2-8234-c95eea1f1720,251a8ec8-f2c3-470a-8195-efd80e19ea64,2ec5de38-de34-46ff-be33-ae85849e90ba,30a8ac39-b72b-4fbf-9113-f43e51a9414a,3a2e91b2-518b-495d-b11d-0aec4f4eedd8,42ce3538-5a51-4044-bd56-b585887e9e60,4550638e-8655-49ed-a3e3-6ad5b986c5f6,573e311d-9dba-4ed7-98de-d0173cd1dde4,6d5eaa85-85e0-4bb5-8770-623b6a979edd,6ec993fb-3cd0-4045-9721-4277a839cfdc,7ec26ac9-32ac-4686-ac03-7c11922ec45d,809fa180-4c29-4b39-b6bc-2352f5d348fc;SUPTYPE=SR;SVLEN=-55610;STRANDS=+-;RE=12;REF_strand=0,0;AF=1	GT:DR:DV	1/1:0:12	utg93_pilon	exonerate:protein2genome:local	gene	36875	36979	177	+	.	gene_id 0 ; sequence GL50803_29248-t26_1-p1 ; gene_orientation .
utg93_pilon	15784	17	N	<DEL>	.	PASS	IMPRECISE;SVMETHOD=Snifflesv1.0.10;CHR2=utg93_pilon;END=71394;STD_quant_start=193.124571;STD_quant_stop=232.619647;Kurtosis_quant_start=-0.567262;Kurtosis_quant_stop=-0.979336;SVTYPE=DEL;RNAMES=04aa69a8-4b59-47a2-8234-c95eea1f1720,251a8ec8-f2c3-470a-8195-efd80e19ea64,2ec5de38-de34-46ff-be33-ae85849e90ba,30a8ac39-b72b-4fbf-9113-f43e51a9414a,3a2e91b2-518b-495d-b11d-0aec4f4eedd8,42ce3538-5a51-4044-bd56-b585887e9e60,4550638e-8655-49ed-a3e3-6ad5b986c5f6,573e311d-9dba-4ed7-98de-d0173cd1dde4,6d5eaa85-85e0-4bb5-8770-623b6a979edd,6ec993fb-3cd0-4045-9721-4277a839cfdc,7ec26ac9-32ac-4686-ac03-7c11922ec45d,809fa180-4c29-4b39-b6bc-2352f5d348fc;SUPTYPE=SR;SVLEN=-55610;STRANDS=+-;RE=12;REF_strand=0,0;AF=1	GT:DR:DV	1/1:0:12	utg93_pilon	exonerate:protein2genome:local	gene	35282	35401	212	-	.	gene_id 0 ; sequence GL50803_36617-t26_1-p1 ; gene_orientation .
utg93_pilon	15784	17	N	<DEL>	.	PASS	IMPRECISE;SVMETHOD=Snifflesv1.0.10;CHR2=utg93_pilon;END=71394;STD_quant_start=193.124571;STD_quant_stop=232.619647;Kurtosis_quant_start=-0.567262;Kurtosis_quant_stop=-0.979336;SVTYPE=DEL;RNAMES=04aa69a8-4b59-47a2-8234-c95eea1f1720,251a8ec8-f2c3-470a-8195-efd80e19ea64,2ec5de38-de34-46ff-be33-ae85849e90ba,30a8ac39-b72b-4fbf-9113-f43e51a9414a,3a2e91b2-518b-495d-b11d-0aec4f4eedd8,42ce3538-5a51-4044-bd56-b585887e9e60,4550638e-8655-49ed-a3e3-6ad5b986c5f6,573e311d-9dba-4ed7-98de-d0173cd1dde4,6d5eaa85-85e0-4bb5-8770-623b6a979edd,6ec993fb-3cd0-4045-9721-4277a839cfdc,7ec26ac9-32ac-4686-ac03-7c11922ec45d,809fa180-4c29-4b39-b6bc-2352f5d348fc;SUPTYPE=SR;SVLEN=-55610;STRANDS=+-;RE=12;REF_strand=0,0;AF=1	GT:DR:DV	1/1:0:12	utg93_pilon	exonerate:protein2genome:local	gene	42982	43101	196	+	.	gene_id 0 ; sequence GL50803_38744-t26_1-p1 ; gene_orientation .
utg93_pilon	15784	17	N	<DEL>	.	PASS	IMPRECISE;SVMETHOD=Snifflesv1.0.10;CHR2=utg93_pilon;END=71394;STD_quant_start=193.124571;STD_quant_stop=232.619647;Kurtosis_quant_start=-0.567262;Kurtosis_quant_stop=-0.979336;SVTYPE=DEL;RNAMES=04aa69a8-4b59-47a2-8234-c95eea1f1720,251a8ec8-f2c3-470a-8195-efd80e19ea64,2ec5de38-de34-46ff-be33-ae85849e90ba,30a8ac39-b72b-4fbf-9113-f43e51a9414a,3a2e91b2-518b-495d-b11d-0aec4f4eedd8,42ce3538-5a51-4044-bd56-b585887e9e60,4550638e-8655-49ed-a3e3-6ad5b986c5f6,573e311d-9dba-4ed7-98de-d0173cd1dde4,6d5eaa85-85e0-4bb5-8770-623b6a979edd,6ec993fb-3cd0-4045-9721-4277a839cfdc,7ec26ac9-32ac-4686-ac03-7c11922ec45d,809fa180-4c29-4b39-b6bc-2352f5d348fc;SUPTYPE=SR;SVLEN=-55610;STRANDS=+-;RE=12;REF_strand=0,0;AF=1	GT:DR:DV	1/1:0:12	utg93_pilon	exonerate:protein2genome:local	gene	43561	44751	2087	-	.	gene_id 0 ; sequence GL50803_6700-t26_1-p1 ; gene_orientation .
utg93_pilon	15784	17	N	<DEL>	.	PASS	IMPRECISE;SVMETHOD=Snifflesv1.0.10;CHR2=utg93_pilon;END=71394;STD_quant_start=193.124571;STD_quant_stop=232.619647;Kurtosis_quant_start=-0.567262;Kurtosis_quant_stop=-0.979336;SVTYPE=DEL;RNAMES=04aa69a8-4b59-47a2-8234-c95eea1f1720,251a8ec8-f2c3-470a-8195-efd80e19ea64,2ec5de38-de34-46ff-be33-ae85849e90ba,30a8ac39-b72b-4fbf-9113-f43e51a9414a,3a2e91b2-518b-495d-b11d-0aec4f4eedd8,42ce3538-5a51-4044-bd56-b585887e9e60,4550638e-8655-49ed-a3e3-6ad5b986c5f6,573e311d-9dba-4ed7-98de-d0173cd1dde4,6d5eaa85-85e0-4bb5-8770-623b6a979edd,6ec993fb-3cd0-4045-9721-4277a839cfdc,7ec26ac9-32ac-4686-ac03-7c11922ec45d,809fa180-4c29-4b39-b6bc-2352f5d348fc;SUPTYPE=SR;SVLEN=-55610;STRANDS=+-;RE=12;REF_strand=0,0;AF=1	GT:DR:DV	1/1:0:12	utg93_pilon	exonerate:protein2genome:local	gene	41376	43409	3454	-	.	gene_id 0 ; sequence GL50803_6702-t26_1-p1 ; gene_orientation .
utg93_pilon	15784	17	N	<DEL>	.	PASS	IMPRECISE;SVMETHOD=Snifflesv1.0.10;CHR2=utg93_pilon;END=71394;STD_quant_start=193.124571;STD_quant_stop=232.619647;Kurtosis_quant_start=-0.567262;Kurtosis_quant_stop=-0.979336;SVTYPE=DEL;RNAMES=04aa69a8-4b59-47a2-8234-c95eea1f1720,251a8ec8-f2c3-470a-8195-efd80e19ea64,2ec5de38-de34-46ff-be33-ae85849e90ba,30a8ac39-b72b-4fbf-9113-f43e51a9414a,3a2e91b2-518b-495d-b11d-0aec4f4eedd8,42ce3538-5a51-4044-bd56-b585887e9e60,4550638e-8655-49ed-a3e3-6ad5b986c5f6,573e311d-9dba-4ed7-98de-d0173cd1dde4,6d5eaa85-85e0-4bb5-8770-623b6a979edd,6ec993fb-3cd0-4045-9721-4277a839cfdc,7ec26ac9-32ac-4686-ac03-7c11922ec45d,809fa180-4c29-4b39-b6bc-2352f5d348fc;SUPTYPE=SR;SVLEN=-55610;STRANDS=+-;RE=12;REF_strand=0,0;AF=1	GT:DR:DV	1/1:0:12	utg93_pilon	exonerate:protein2genome:local	gene	36229	36681	810	+	.	gene_id 0 ; sequence GL50803_97834-t26_1-p1 ; gene_orientation .
utg93_pilon	15784	17	N	<DEL>	.	PASS	IMPRECISE;SVMETHOD=Snifflesv1.0.10;CHR2=utg93_pilon;END=71394;STD_quant_start=193.124571;STD_quant_stop=232.619647;Kurtosis_quant_start=-0.567262;Kurtosis_quant_stop=-0.979336;SVTYPE=DEL;RNAMES=04aa69a8-4b59-47a2-8234-c95eea1f1720,251a8ec8-f2c3-470a-8195-efd80e19ea64,2ec5de38-de34-46ff-be33-ae85849e90ba,30a8ac39-b72b-4fbf-9113-f43e51a9414a,3a2e91b2-518b-495d-b11d-0aec4f4eedd8,42ce3538-5a51-4044-bd56-b585887e9e60,4550638e-8655-49ed-a3e3-6ad5b986c5f6,573e311d-9dba-4ed7-98de-d0173cd1dde4,6d5eaa85-85e0-4bb5-8770-623b6a979edd,6ec993fb-3cd0-4045-9721-4277a839cfdc,7ec26ac9-32ac-4686-ac03-7c11922ec45d,809fa180-4c29-4b39-b6bc-2352f5d348fc;SUPTYPE=SR;SVLEN=-55610;STRANDS=+-;RE=12;REF_strand=0,0;AF=1	GT:DR:DV	1/1:0:12	utg93_pilon	exonerate:protein2genome:local	gene	36191	36418	427	+	.	gene_id 0 ; sequence GL50803_98865-t26_1-p1 ; gene_orientation .
utg93_pilon	15784	17	N	<DEL>	.	PASS	IMPRECISE;SVMETHOD=Snifflesv1.0.10;CHR2=utg93_pilon;END=71394;STD_quant_start=193.124571;STD_quant_stop=232.619647;Kurtosis_quant_start=-0.567262;Kurtosis_quant_stop=-0.979336;SVTYPE=DEL;RNAMES=04aa69a8-4b59-47a2-8234-c95eea1f1720,251a8ec8-f2c3-470a-8195-efd80e19ea64,2ec5de38-de34-46ff-be33-ae85849e90ba,30a8ac39-b72b-4fbf-9113-f43e51a9414a,3a2e91b2-518b-495d-b11d-0aec4f4eedd8,42ce3538-5a51-4044-bd56-b585887e9e60,4550638e-8655-49ed-a3e3-6ad5b986c5f6,573e311d-9dba-4ed7-98de-d0173cd1dde4,6d5eaa85-85e0-4bb5-8770-623b6a979edd,6ec993fb-3cd0-4045-9721-4277a839cfdc,7ec26ac9-32ac-4686-ac03-7c11922ec45d,809fa180-4c29-4b39-b6bc-2352f5d348fc;SUPTYPE=SR;SVLEN=-55610;STRANDS=+-;RE=12;REF_strand=0,0;AF=1	GT:DR:DV	1/1:0:12	utg93_pilon	exonerate:protein2genome:local	gene	54406	57342	5096	-	.	gene_id 0 ; sequence GL50803_14708-t26_1-p1 ; gene_orientation .
utg93_pilon	15784	17	N	<DEL>	.	PASS	IMPRECISE;SVMETHOD=Snifflesv1.0.10;CHR2=utg93_pilon;END=71394;STD_quant_start=193.124571;STD_quant_stop=232.619647;Kurtosis_quant_start=-0.567262;Kurtosis_quant_stop=-0.979336;SVTYPE=DEL;RNAMES=04aa69a8-4b59-47a2-8234-c95eea1f1720,251a8ec8-f2c3-470a-8195-efd80e19ea64,2ec5de38-de34-46ff-be33-ae85849e90ba,30a8ac39-b72b-4fbf-9113-f43e51a9414a,3a2e91b2-518b-495d-b11d-0aec4f4eedd8,42ce3538-5a51-4044-bd56-b585887e9e60,4550638e-8655-49ed-a3e3-6ad5b986c5f6,573e311d-9dba-4ed7-98de-d0173cd1dde4,6d5eaa85-85e0-4bb5-8770-623b6a979edd,6ec993fb-3cd0-4045-9721-4277a839cfdc,7ec26ac9-32ac-4686-ac03-7c11922ec45d,809fa180-4c29-4b39-b6bc-2352f5d348fc;SUPTYPE=SR;SVLEN=-55610;STRANDS=+-;RE=12;REF_strand=0,0;AF=1	GT:DR:DV	1/1:0:12	utg93_pilon	exonerate:protein2genome:local	gene	58606	60966	4012	+	.	gene_id 0 ; sequence GL50803_17023-t26_1-p1 ; gene_orientation .
utg93_pilon	15784	17	N	<DEL>	.	PASS	IMPRECISE;SVMETHOD=Snifflesv1.0.10;CHR2=utg93_pilon;END=71394;STD_quant_start=193.124571;STD_quant_stop=232.619647;Kurtosis_quant_start=-0.567262;Kurtosis_quant_stop=-0.979336;SVTYPE=DEL;RNAMES=04aa69a8-4b59-47a2-8234-c95eea1f1720,251a8ec8-f2c3-470a-8195-efd80e19ea64,2ec5de38-de34-46ff-be33-ae85849e90ba,30a8ac39-b72b-4fbf-9113-f43e51a9414a,3a2e91b2-518b-495d-b11d-0aec4f4eedd8,42ce3538-5a51-4044-bd56-b585887e9e60,4550638e-8655-49ed-a3e3-6ad5b986c5f6,573e311d-9dba-4ed7-98de-d0173cd1dde4,6d5eaa85-85e0-4bb5-8770-623b6a979edd,6ec993fb-3cd0-4045-9721-4277a839cfdc,7ec26ac9-32ac-4686-ac03-7c11922ec45d,809fa180-4c29-4b39-b6bc-2352f5d348fc;SUPTYPE=SR;SVLEN=-55610;STRANDS=+-;RE=12;REF_strand=0,0;AF=1	GT:DR:DV	1/1:0:12	utg93_pilon	exonerate:protein2genome:local	gene	49993	51990	3482	+	.	gene_id 0 ; sequence GL50803_17025-t26_1-p1 ; gene_orientation .
utg93_pilon	15784	17	N	<DEL>	.	PASS	IMPRECISE;SVMETHOD=Snifflesv1.0.10;CHR2=utg93_pilon;END=71394;STD_quant_start=193.124571;STD_quant_stop=232.619647;Kurtosis_quant_start=-0.567262;Kurtosis_quant_stop=-0.979336;SVTYPE=DEL;RNAMES=04aa69a8-4b59-47a2-8234-c95eea1f1720,251a8ec8-f2c3-470a-8195-efd80e19ea64,2ec5de38-de34-46ff-be33-ae85849e90ba,30a8ac39-b72b-4fbf-9113-f43e51a9414a,3a2e91b2-518b-495d-b11d-0aec4f4eedd8,42ce3538-5a51-4044-bd56-b585887e9e60,4550638e-8655-49ed-a3e3-6ad5b986c5f6,573e311d-9dba-4ed7-98de-d0173cd1dde4,6d5eaa85-85e0-4bb5-8770-623b6a979edd,6ec993fb-3cd0-4045-9721-4277a839cfdc,7ec26ac9-32ac-4686-ac03-7c11922ec45d,809fa180-4c29-4b39-b6bc-2352f5d348fc;SUPTYPE=SR;SVLEN=-55610;STRANDS=+-;RE=12;REF_strand=0,0;AF=1	GT:DR:DV	1/1:0:12	utg93_pilon	exonerate:protein2genome:local	gene	64868	65392	869	+	.	gene_id 0 ; sequence GL50803_20137-t26_1-p1 ; gene_orientation .
utg93_pilon	15784	17	N	<DEL>	.	PASS	IMPRECISE;SVMETHOD=Snifflesv1.0.10;CHR2=utg93_pilon;END=71394;STD_quant_start=193.124571;STD_quant_stop=232.619647;Kurtosis_quant_start=-0.567262;Kurtosis_quant_stop=-0.979336;SVTYPE=DEL;RNAMES=04aa69a8-4b59-47a2-8234-c95eea1f1720,251a8ec8-f2c3-470a-8195-efd80e19ea64,2ec5de38-de34-46ff-be33-ae85849e90ba,30a8ac39-b72b-4fbf-9113-f43e51a9414a,3a2e91b2-518b-495d-b11d-0aec4f4eedd8,42ce3538-5a51-4044-bd56-b585887e9e60,4550638e-8655-49ed-a3e3-6ad5b986c5f6,573e311d-9dba-4ed7-98de-d0173cd1dde4,6d5eaa85-85e0-4bb5-8770-623b6a979edd,6ec993fb-3cd0-4045-9721-4277a839cfdc,7ec26ac9-32ac-4686-ac03-7c11922ec45d,809fa180-4c29-4b39-b6bc-2352f5d348fc;SUPTYPE=SR;SVLEN=-55610;STRANDS=+-;RE=12;REF_strand=0,0;AF=1	GT:DR:DV	1/1:0:12	utg93_pilon	exonerate:protein2genome:local	gene	58298	58603	559	-	.	gene_id 0 ; sequence GL50803_20140-t26_1-p1 ; gene_orientation .
utg93_pilon	15784	17	N	<DEL>	.	PASS	IMPRECISE;SVMETHOD=Snifflesv1.0.10;CHR2=utg93_pilon;END=71394;STD_quant_start=193.124571;STD_quant_stop=232.619647;Kurtosis_quant_start=-0.567262;Kurtosis_quant_stop=-0.979336;SVTYPE=DEL;RNAMES=04aa69a8-4b59-47a2-8234-c95eea1f1720,251a8ec8-f2c3-470a-8195-efd80e19ea64,2ec5de38-de34-46ff-be33-ae85849e90ba,30a8ac39-b72b-4fbf-9113-f43e51a9414a,3a2e91b2-518b-495d-b11d-0aec4f4eedd8,42ce3538-5a51-4044-bd56-b585887e9e60,4550638e-8655-49ed-a3e3-6ad5b986c5f6,573e311d-9dba-4ed7-98de-d0173cd1dde4,6d5eaa85-85e0-4bb5-8770-623b6a979edd,6ec993fb-3cd0-4045-9721-4277a839cfdc,7ec26ac9-32ac-4686-ac03-7c11922ec45d,809fa180-4c29-4b39-b6bc-2352f5d348fc;SUPTYPE=SR;SVLEN=-55610;STRANDS=+-;RE=12;REF_strand=0,0;AF=1	GT:DR:DV	1/1:0:12	utg93_pilon	exonerate:protein2genome:local	gene	64715	64864	267	+	.	gene_id 0 ; sequence GL50803_24477-t26_1-p1 ; gene_orientation .
utg93_pilon	15784	17	N	<DEL>	.	PASS	IMPRECISE;SVMETHOD=Snifflesv1.0.10;CHR2=utg93_pilon;END=71394;STD_quant_start=193.124571;STD_quant_stop=232.619647;Kurtosis_quant_start=-0.567262;Kurtosis_quant_stop=-0.979336;SVTYPE=DEL;RNAMES=04aa69a8-4b59-47a2-8234-c95eea1f1720,251a8ec8-f2c3-470a-8195-efd80e19ea64,2ec5de38-de34-46ff-be33-ae85849e90ba,30a8ac39-b72b-4fbf-9113-f43e51a9414a,3a2e91b2-518b-495d-b11d-0aec4f4eedd8,42ce3538-5a51-4044-bd56-b585887e9e60,4550638e-8655-49ed-a3e3-6ad5b986c5f6,573e311d-9dba-4ed7-98de-d0173cd1dde4,6d5eaa85-85e0-4bb5-8770-623b6a979edd,6ec993fb-3cd0-4045-9721-4277a839cfdc,7ec26ac9-32ac-4686-ac03-7c11922ec45d,809fa180-4c29-4b39-b6bc-2352f5d348fc;SUPTYPE=SR;SVLEN=-55610;STRANDS=+-;RE=12;REF_strand=0,0;AF=1	GT:DR:DV	1/1:0:12	utg93_pilon	exonerate:protein2genome:local	gene	57212	57355	259	-	.	gene_id 0 ; sequence GL50803_28529-t26_1-p1 ; gene_orientation .
utg93_pilon	15784	17	N	<DEL>	.	PASS	IMPRECISE;SVMETHOD=Snifflesv1.0.10;CHR2=utg93_pilon;END=71394;STD_quant_start=193.124571;STD_quant_stop=232.619647;Kurtosis_quant_start=-0.567262;Kurtosis_quant_stop=-0.979336;SVTYPE=DEL;RNAMES=04aa69a8-4b59-47a2-8234-c95eea1f1720,251a8ec8-f2c3-470a-8195-efd80e19ea64,2ec5de38-de34-46ff-be33-ae85849e90ba,30a8ac39-b72b-4fbf-9113-f43e51a9414a,3a2e91b2-518b-495d-b11d-0aec4f4eedd8,42ce3538-5a51-4044-bd56-b585887e9e60,4550638e-8655-49ed-a3e3-6ad5b986c5f6,573e311d-9dba-4ed7-98de-d0173cd1dde4,6d5eaa85-85e0-4bb5-8770-623b6a979edd,6ec993fb-3cd0-4045-9721-4277a839cfdc,7ec26ac9-32ac-4686-ac03-7c11922ec45d,809fa180-4c29-4b39-b6bc-2352f5d348fc;SUPTYPE=SR;SVLEN=-55610;STRANDS=+-;RE=12;REF_strand=0,0;AF=1	GT:DR:DV	1/1:0:12	utg93_pilon	exonerate:protein2genome:local	gene	61340	61906	947	+	.	gene_id 0 ; sequence GL50803_32020-t26_1-p1 ; gene_orientation .
utg93_pilon	15784	17	N	<DEL>	.	PASS	IMPRECISE;SVMETHOD=Snifflesv1.0.10;CHR2=utg93_pilon;END=71394;STD_quant_start=193.124571;STD_quant_stop=232.619647;Kurtosis_quant_start=-0.567262;Kurtosis_quant_stop=-0.979336;SVTYPE=DEL;RNAMES=04aa69a8-4b59-47a2-8234-c95eea1f1720,251a8ec8-f2c3-470a-8195-efd80e19ea64,2ec5de38-de34-46ff-be33-ae85849e90ba,30a8ac39-b72b-4fbf-9113-f43e51a9414a,3a2e91b2-518b-495d-b11d-0aec4f4eedd8,42ce3538-5a51-4044-bd56-b585887e9e60,4550638e-8655-49ed-a3e3-6ad5b986c5f6,573e311d-9dba-4ed7-98de-d0173cd1dde4,6d5eaa85-85e0-4bb5-8770-623b6a979edd,6ec993fb-3cd0-4045-9721-4277a839cfdc,7ec26ac9-32ac-4686-ac03-7c11922ec45d,809fa180-4c29-4b39-b6bc-2352f5d348fc;SUPTYPE=SR;SVLEN=-55610;STRANDS=+-;RE=12;REF_strand=0,0;AF=1	GT:DR:DV	1/1:0:12	utg93_pilon	exonerate:protein2genome:local	gene	64093	64269	317	+	.	gene_id 0 ; sequence GL50803_38748-t26_1-p1 ; gene_orientation .
utg93_pilon	15784	17	N	<DEL>	.	PASS	IMPRECISE;SVMETHOD=Snifflesv1.0.10;CHR2=utg93_pilon;END=71394;STD_quant_start=193.124571;STD_quant_stop=232.619647;Kurtosis_quant_start=-0.567262;Kurtosis_quant_stop=-0.979336;SVTYPE=DEL;RNAMES=04aa69a8-4b59-47a2-8234-c95eea1f1720,251a8ec8-f2c3-470a-8195-efd80e19ea64,2ec5de38-de34-46ff-be33-ae85849e90ba,30a8ac39-b72b-4fbf-9113-f43e51a9414a,3a2e91b2-518b-495d-b11d-0aec4f4eedd8,42ce3538-5a51-4044-bd56-b585887e9e60,4550638e-8655-49ed-a3e3-6ad5b986c5f6,573e311d-9dba-4ed7-98de-d0173cd1dde4,6d5eaa85-85e0-4bb5-8770-623b6a979edd,6ec993fb-3cd0-4045-9721-4277a839cfdc,7ec26ac9-32ac-4686-ac03-7c11922ec45d,809fa180-4c29-4b39-b6bc-2352f5d348fc;SUPTYPE=SR;SVLEN=-55610;STRANDS=+-;RE=12;REF_strand=0,0;AF=1	GT:DR:DV	1/1:0:12	utg93_pilon	exonerate:protein2genome:local	gene	57354	58466	1915	+	.	gene_id 0 ; sequence GL50803_8438-t26_1-p1 ; gene_orientation .
utg93_pilon	15784	17	N	<DEL>	.	PASS	IMPRECISE;SVMETHOD=Snifflesv1.0.10;CHR2=utg93_pilon;END=71394;STD_quant_start=193.124571;STD_quant_stop=232.619647;Kurtosis_quant_start=-0.567262;Kurtosis_quant_stop=-0.979336;SVTYPE=DEL;RNAMES=04aa69a8-4b59-47a2-8234-c95eea1f1720,251a8ec8-f2c3-470a-8195-efd80e19ea64,2ec5de38-de34-46ff-be33-ae85849e90ba,30a8ac39-b72b-4fbf-9113-f43e51a9414a,3a2e91b2-518b-495d-b11d-0aec4f4eedd8,42ce3538-5a51-4044-bd56-b585887e9e60,4550638e-8655-49ed-a3e3-6ad5b986c5f6,573e311d-9dba-4ed7-98de-d0173cd1dde4,6d5eaa85-85e0-4bb5-8770-623b6a979edd,6ec993fb-3cd0-4045-9721-4277a839cfdc,7ec26ac9-32ac-4686-ac03-7c11922ec45d,809fa180-4c29-4b39-b6bc-2352f5d348fc;SUPTYPE=SR;SVLEN=-55610;STRANDS=+-;RE=12;REF_strand=0,0;AF=1	GT:DR:DV	1/1:0:12	utg93_pilon	exonerate:protein2genome:local	gene	63391	65388	3426	-	.	gene_id 0 ; sequence GL50803_8444-t26_1-p1 ; gene_orientation .
utg93_pilon	15784	17	N	<DEL>	.	PASS	IMPRECISE;SVMETHOD=Snifflesv1.0.10;CHR2=utg93_pilon;END=71394;STD_quant_start=193.124571;STD_quant_stop=232.619647;Kurtosis_quant_start=-0.567262;Kurtosis_quant_stop=-0.979336;SVTYPE=DEL;RNAMES=04aa69a8-4b59-47a2-8234-c95eea1f1720,251a8ec8-f2c3-470a-8195-efd80e19ea64,2ec5de38-de34-46ff-be33-ae85849e90ba,30a8ac39-b72b-4fbf-9113-f43e51a9414a,3a2e91b2-518b-495d-b11d-0aec4f4eedd8,42ce3538-5a51-4044-bd56-b585887e9e60,4550638e-8655-49ed-a3e3-6ad5b986c5f6,573e311d-9dba-4ed7-98de-d0173cd1dde4,6d5eaa85-85e0-4bb5-8770-623b6a979edd,6ec993fb-3cd0-4045-9721-4277a839cfdc,7ec26ac9-32ac-4686-ac03-7c11922ec45d,809fa180-4c29-4b39-b6bc-2352f5d348fc;SUPTYPE=SR;SVLEN=-55610;STRANDS=+-;RE=12;REF_strand=0,0;AF=1	GT:DR:DV	1/1:0:12	utg93_pilon	exonerate:protein2genome:local	gene	60946	63345	3900	-	.	gene_id 0 ; sequence GL50803_95653-t26_1-p1 ; gene_orientation .
utg93_pilon	15784	17	N	<DEL>	.	PASS	IMPRECISE;SVMETHOD=Snifflesv1.0.10;CHR2=utg93_pilon;END=71394;STD_quant_start=193.124571;STD_quant_stop=232.619647;Kurtosis_quant_start=-0.567262;Kurtosis_quant_stop=-0.979336;SVTYPE=DEL;RNAMES=04aa69a8-4b59-47a2-8234-c95eea1f1720,251a8ec8-f2c3-470a-8195-efd80e19ea64,2ec5de38-de34-46ff-be33-ae85849e90ba,30a8ac39-b72b-4fbf-9113-f43e51a9414a,3a2e91b2-518b-495d-b11d-0aec4f4eedd8,42ce3538-5a51-4044-bd56-b585887e9e60,4550638e-8655-49ed-a3e3-6ad5b986c5f6,573e311d-9dba-4ed7-98de-d0173cd1dde4,6d5eaa85-85e0-4bb5-8770-623b6a979edd,6ec993fb-3cd0-4045-9721-4277a839cfdc,7ec26ac9-32ac-4686-ac03-7c11922ec45d,809fa180-4c29-4b39-b6bc-2352f5d348fc;SUPTYPE=SR;SVLEN=-55610;STRANDS=+-;RE=12;REF_strand=0,0;AF=1	GT:DR:DV	1/1:0:12	utg93_pilon	exonerate:protein2genome:local	gene	52073	54388	4026	+	.	gene_id 0 ; sequence GL50803_95661-t26_1-p1 ; gene_orientation .
utg93_pilon	15784	17	N	<DEL>	.	PASS	IMPRECISE;SVMETHOD=Snifflesv1.0.10;CHR2=utg93_pilon;END=71394;STD_quant_start=193.124571;STD_quant_stop=232.619647;Kurtosis_quant_start=-0.567262;Kurtosis_quant_stop=-0.979336;SVTYPE=DEL;RNAMES=04aa69a8-4b59-47a2-8234-c95eea1f1720,251a8ec8-f2c3-470a-8195-efd80e19ea64,2ec5de38-de34-46ff-be33-ae85849e90ba,30a8ac39-b72b-4fbf-9113-f43e51a9414a,3a2e91b2-518b-495d-b11d-0aec4f4eedd8,42ce3538-5a51-4044-bd56-b585887e9e60,4550638e-8655-49ed-a3e3-6ad5b986c5f6,573e311d-9dba-4ed7-98de-d0173cd1dde4,6d5eaa85-85e0-4bb5-8770-623b6a979edd,6ec993fb-3cd0-4045-9721-4277a839cfdc,7ec26ac9-32ac-4686-ac03-7c11922ec45d,809fa180-4c29-4b39-b6bc-2352f5d348fc;SUPTYPE=SR;SVLEN=-55610;STRANDS=+-;RE=12;REF_strand=0,0;AF=1	GT:DR:DV	1/1:0:12	utg93_pilon	exonerate:protein2genome:local	gene	68840	68947	190	-	.	gene_id 0 ; sequence GL50803_115363-t26_1-p1 ; gene_orientation .
utg93_pilon	15784	17	N	<DEL>	.	PASS	IMPRECISE;SVMETHOD=Snifflesv1.0.10;CHR2=utg93_pilon;END=71394;STD_quant_start=193.124571;STD_quant_stop=232.619647;Kurtosis_quant_start=-0.567262;Kurtosis_quant_stop=-0.979336;SVTYPE=DEL;RNAMES=04aa69a8-4b59-47a2-8234-c95eea1f1720,251a8ec8-f2c3-470a-8195-efd80e19ea64,2ec5de38-de34-46ff-be33-ae85849e90ba,30a8ac39-b72b-4fbf-9113-f43e51a9414a,3a2e91b2-518b-495d-b11d-0aec4f4eedd8,42ce3538-5a51-4044-bd56-b585887e9e60,4550638e-8655-49ed-a3e3-6ad5b986c5f6,573e311d-9dba-4ed7-98de-d0173cd1dde4,6d5eaa85-85e0-4bb5-8770-623b6a979edd,6ec993fb-3cd0-4045-9721-4277a839cfdc,7ec26ac9-32ac-4686-ac03-7c11922ec45d,809fa180-4c29-4b39-b6bc-2352f5d348fc;SUPTYPE=SR;SVLEN=-55610;STRANDS=+-;RE=12;REF_strand=0,0;AF=1	GT:DR:DV	1/1:0:12	utg93_pilon	exonerate:protein2genome:local	gene	67271	67375	193	+	.	gene_id 0 ; sequence GL50803_38738-t26_1-p1 ; gene_orientation .
utg93_pilon	15784	17	N	<DEL>	.	PASS	IMPRECISE;SVMETHOD=Snifflesv1.0.10;CHR2=utg93_pilon;END=71394;STD_quant_start=193.124571;STD_quant_stop=232.619647;Kurtosis_quant_start=-0.567262;Kurtosis_quant_stop=-0.979336;SVTYPE=DEL;RNAMES=04aa69a8-4b59-47a2-8234-c95eea1f1720,251a8ec8-f2c3-470a-8195-efd80e19ea64,2ec5de38-de34-46ff-be33-ae85849e90ba,30a8ac39-b72b-4fbf-9113-f43e51a9414a,3a2e91b2-518b-495d-b11d-0aec4f4eedd8,42ce3538-5a51-4044-bd56-b585887e9e60,4550638e-8655-49ed-a3e3-6ad5b986c5f6,573e311d-9dba-4ed7-98de-d0173cd1dde4,6d5eaa85-85e0-4bb5-8770-623b6a979edd,6ec993fb-3cd0-4045-9721-4277a839cfdc,7ec26ac9-32ac-4686-ac03-7c11922ec45d,809fa180-4c29-4b39-b6bc-2352f5d348fc;SUPTYPE=SR;SVLEN=-55610;STRANDS=+-;RE=12;REF_strand=0,0;AF=1	GT:DR:DV	1/1:0:12	utg93_pilon	exonerate:protein2genome:local	gene	67268	68773	2545	-	.	gene_id 0 ; sequence GL50803_8446-t26_1-p1 ; gene_orientation .
utg93_pilon	15784	17	N	<DEL>	.	PASS	IMPRECISE;SVMETHOD=Snifflesv1.0.10;CHR2=utg93_pilon;END=71394;STD_quant_start=193.124571;STD_quant_stop=232.619647;Kurtosis_quant_start=-0.567262;Kurtosis_quant_stop=-0.979336;SVTYPE=DEL;RNAMES=04aa69a8-4b59-47a2-8234-c95eea1f1720,251a8ec8-f2c3-470a-8195-efd80e19ea64,2ec5de38-de34-46ff-be33-ae85849e90ba,30a8ac39-b72b-4fbf-9113-f43e51a9414a,3a2e91b2-518b-495d-b11d-0aec4f4eedd8,42ce3538-5a51-4044-bd56-b585887e9e60,4550638e-8655-49ed-a3e3-6ad5b986c5f6,573e311d-9dba-4ed7-98de-d0173cd1dde4,6d5eaa85-85e0-4bb5-8770-623b6a979edd,6ec993fb-3cd0-4045-9721-4277a839cfdc,7ec26ac9-32ac-4686-ac03-7c11922ec45d,809fa180-4c29-4b39-b6bc-2352f5d348fc;SUPTYPE=SR;SVLEN=-55610;STRANDS=+-;RE=12;REF_strand=0,0;AF=1	GT:DR:DV	1/1:0:12	utg93_pilon	exonerate:protein2genome:local	gene	68964	69341	675	+	.	gene_id 0 ; sequence GL50803_8448-t26_1-p1 ; gene_orientation .
utg93_pilon	15784	17	N	<DEL>	.	PASS	IMPRECISE;SVMETHOD=Snifflesv1.0.10;CHR2=utg93_pilon;END=71394;STD_quant_start=193.124571;STD_quant_stop=232.619647;Kurtosis_quant_start=-0.567262;Kurtosis_quant_stop=-0.979336;SVTYPE=DEL;RNAMES=04aa69a8-4b59-47a2-8234-c95eea1f1720,251a8ec8-f2c3-470a-8195-efd80e19ea64,2ec5de38-de34-46ff-be33-ae85849e90ba,30a8ac39-b72b-4fbf-9113-f43e51a9414a,3a2e91b2-518b-495d-b11d-0aec4f4eedd8,42ce3538-5a51-4044-bd56-b585887e9e60,4550638e-8655-49ed-a3e3-6ad5b986c5f6,573e311d-9dba-4ed7-98de-d0173cd1dde4,6d5eaa85-85e0-4bb5-8770-623b6a979edd,6ec993fb-3cd0-4045-9721-4277a839cfdc,7ec26ac9-32ac-4686-ac03-7c11922ec45d,809fa180-4c29-4b39-b6bc-2352f5d348fc;SUPTYPE=SR;SVLEN=-55610;STRANDS=+-;RE=12;REF_strand=0,0;AF=1	GT:DR:DV	1/1:0:12	utg93_pilon	exonerate:protein2genome:local	gene	68889	69413	928	-	.	gene_id 0 ; sequence GL50803_8449-t26_1-p1 ; gene_orientation .
utg93_pilon	15784	17	N	<DEL>	.	PASS	IMPRECISE;SVMETHOD=Snifflesv1.0.10;CHR2=utg93_pilon;END=71394;STD_quant_start=193.124571;STD_quant_stop=232.619647;Kurtosis_quant_start=-0.567262;Kurtosis_quant_stop=-0.979336;SVTYPE=DEL;RNAMES=04aa69a8-4b59-47a2-8234-c95eea1f1720,251a8ec8-f2c3-470a-8195-efd80e19ea64,2ec5de38-de34-46ff-be33-ae85849e90ba,30a8ac39-b72b-4fbf-9113-f43e51a9414a,3a2e91b2-518b-495d-b11d-0aec4f4eedd8,42ce3538-5a51-4044-bd56-b585887e9e60,4550638e-8655-49ed-a3e3-6ad5b986c5f6,573e311d-9dba-4ed7-98de-d0173cd1dde4,6d5eaa85-85e0-4bb5-8770-623b6a979edd,6ec993fb-3cd0-4045-9721-4277a839cfdc,7ec26ac9-32ac-4686-ac03-7c11922ec45d,809fa180-4c29-4b39-b6bc-2352f5d348fc;SUPTYPE=SR;SVLEN=-55610;STRANDS=+-;RE=12;REF_strand=0,0;AF=1	GT:DR:DV	1/1:0:12	utg93_pilon	exonerate:protein2genome:local	gene	69028	69537	907	-	.	gene_id 0 ; sequence GL50803_8450-t26_1-p1 ; gene_orientation .
utg93_pilon	15784	17	N	<DEL>	.	PASS	IMPRECISE;SVMETHOD=Snifflesv1.0.10;CHR2=utg93_pilon;END=71394;STD_quant_start=193.124571;STD_quant_stop=232.619647;Kurtosis_quant_start=-0.567262;Kurtosis_quant_stop=-0.979336;SVTYPE=DEL;RNAMES=04aa69a8-4b59-47a2-8234-c95eea1f1720,251a8ec8-f2c3-470a-8195-efd80e19ea64,2ec5de38-de34-46ff-be33-ae85849e90ba,30a8ac39-b72b-4fbf-9113-f43e51a9414a,3a2e91b2-518b-495d-b11d-0aec4f4eedd8,42ce3538-5a51-4044-bd56-b585887e9e60,4550638e-8655-49ed-a3e3-6ad5b986c5f6,573e311d-9dba-4ed7-98de-d0173cd1dde4,6d5eaa85-85e0-4bb5-8770-623b6a979edd,6ec993fb-3cd0-4045-9721-4277a839cfdc,7ec26ac9-32ac-4686-ac03-7c11922ec45d,809fa180-4c29-4b39-b6bc-2352f5d348fc;SUPTYPE=SR;SVLEN=-55610;STRANDS=+-;RE=12;REF_strand=0,0;AF=1	GT:DR:DV	1/1:0:12	utg93_pilon	exonerate:protein2genome:local	gene	13893	74536	9487	+	.	gene_id 0 ; sequence GL50803_113836-t26_1-p1 ; gene_orientation +
utg93_pilon	15784	17	N	<DEL>	.	PASS	IMPRECISE;SVMETHOD=Snifflesv1.0.10;CHR2=utg93_pilon;END=71394;STD_quant_start=193.124571;STD_quant_stop=232.619647;Kurtosis_quant_start=-0.567262;Kurtosis_quant_stop=-0.979336;SVTYPE=DEL;RNAMES=04aa69a8-4b59-47a2-8234-c95eea1f1720,251a8ec8-f2c3-470a-8195-efd80e19ea64,2ec5de38-de34-46ff-be33-ae85849e90ba,30a8ac39-b72b-4fbf-9113-f43e51a9414a,3a2e91b2-518b-495d-b11d-0aec4f4eedd8,42ce3538-5a51-4044-bd56-b585887e9e60,4550638e-8655-49ed-a3e3-6ad5b986c5f6,573e311d-9dba-4ed7-98de-d0173cd1dde4,6d5eaa85-85e0-4bb5-8770-623b6a979edd,6ec993fb-3cd0-4045-9721-4277a839cfdc,7ec26ac9-32ac-4686-ac03-7c11922ec45d,809fa180-4c29-4b39-b6bc-2352f5d348fc;SUPTYPE=SR;SVLEN=-55610;STRANDS=+-;RE=12;REF_strand=0,0;AF=1	GT:DR:DV	1/1:0:12	utg93_pilon	exonerate:protein2genome:local	gene	46888	49962	5177	+	.	gene_id 0 ; sequence GL50803_14277-t26_1-p1 ; gene_orientation .
utg93_pilon	15784	17	N	<DEL>	.	PASS	IMPRECISE;SVMETHOD=Snifflesv1.0.10;CHR2=utg93_pilon;END=71394;STD_quant_start=193.124571;STD_quant_stop=232.619647;Kurtosis_quant_start=-0.567262;Kurtosis_quant_stop=-0.979336;SVTYPE=DEL;RNAMES=04aa69a8-4b59-47a2-8234-c95eea1f1720,251a8ec8-f2c3-470a-8195-efd80e19ea64,2ec5de38-de34-46ff-be33-ae85849e90ba,30a8ac39-b72b-4fbf-9113-f43e51a9414a,3a2e91b2-518b-495d-b11d-0aec4f4eedd8,42ce3538-5a51-4044-bd56-b585887e9e60,4550638e-8655-49ed-a3e3-6ad5b986c5f6,573e311d-9dba-4ed7-98de-d0173cd1dde4,6d5eaa85-85e0-4bb5-8770-623b6a979edd,6ec993fb-3cd0-4045-9721-4277a839cfdc,7ec26ac9-32ac-4686-ac03-7c11922ec45d,809fa180-4c29-4b39-b6bc-2352f5d348fc;SUPTYPE=SR;SVLEN=-55610;STRANDS=+-;RE=12;REF_strand=0,0;AF=1	GT:DR:DV	1/1:0:12	utg93_pilon	exonerate:protein2genome:local	gene	65441	67231	3043	+	.	gene_id 0 ; sequence GL50803_8445-t26_1-p1 ; gene_orientation .
utg93_pilon	16925	18	N	<DUP>	.	PASS	IMPRECISE;SVMETHOD=Snifflesv1.0.10;CHR2=utg93_pilon;END=72498;STD_quant_start=313.513796;STD_quant_stop=315.201999;Kurtosis_quant_start=-0.487464;Kurtosis_quant_stop=-0.500264;SVTYPE=DUP;RNAMES=14ee36b9-0081-4a49-9d91-0456451de38c,375e40cd-5755-443a-a898-38d8803810b7,5ca7fc9c-3e6b-41a7-9da9-ee91d7f7e3da,7ec26ac9-32ac-4686-ac03-7c11922ec45d,970780bf-6362-40ff-95f7-5d196445502f,9eba9af0-4fde-438b-b581-d32e4ddf2b28,9f1542bb-8b0c-4620-ae81-a95315fa7989,b940d1c1-be73-43d0-9a4a-1d7c81734d6e,c3ca02b6-43bc-4e5e-803d-4fbac9adb40c,e5658d97-a749-40b7-8cc8-b14a943f8338,f2b6818b-c19a-4a4e-aa60-6e18d064dbb0,f2bbdf05-04ff-427d-ab07-c4bcfee1abad;SUPTYPE=SR;SVLEN=55573;STRANDS=-+;RE=12;REF_strand=0,0;AF=1	GT:DR:DV	1/1:0:12	utg93_pilon	exonerate:protein2genome:local	gene	31119	31280	305	-	.	gene_id 0 ; sequence GL50803_112315-t26_1-p1 ; gene_orientation .
utg93_pilon	16925	18	N	<DUP>	.	PASS	IMPRECISE;SVMETHOD=Snifflesv1.0.10;CHR2=utg93_pilon;END=72498;STD_quant_start=313.513796;STD_quant_stop=315.201999;Kurtosis_quant_start=-0.487464;Kurtosis_quant_stop=-0.500264;SVTYPE=DUP;RNAMES=14ee36b9-0081-4a49-9d91-0456451de38c,375e40cd-5755-443a-a898-38d8803810b7,5ca7fc9c-3e6b-41a7-9da9-ee91d7f7e3da,7ec26ac9-32ac-4686-ac03-7c11922ec45d,970780bf-6362-40ff-95f7-5d196445502f,9eba9af0-4fde-438b-b581-d32e4ddf2b28,9f1542bb-8b0c-4620-ae81-a95315fa7989,b940d1c1-be73-43d0-9a4a-1d7c81734d6e,c3ca02b6-43bc-4e5e-803d-4fbac9adb40c,e5658d97-a749-40b7-8cc8-b14a943f8338,f2b6818b-c19a-4a4e-aa60-6e18d064dbb0,f2bbdf05-04ff-427d-ab07-c4bcfee1abad;SUPTYPE=SR;SVLEN=55573;STRANDS=-+;RE=12;REF_strand=0,0;AF=1	GT:DR:DV	1/1:0:12	utg93_pilon	exonerate:protein2genome:local	gene	28342	30249	3555	+	.	gene_id 0 ; sequence GL50803_113304-t26_1-p1 ; gene_orientation .
utg93_pilon	16925	18	N	<DUP>	.	PASS	IMPRECISE;SVMETHOD=Snifflesv1.0.10;CHR2=utg93_pilon;END=72498;STD_quant_start=313.513796;STD_quant_stop=315.201999;Kurtosis_quant_start=-0.487464;Kurtosis_quant_stop=-0.500264;SVTYPE=DUP;RNAMES=14ee36b9-0081-4a49-9d91-0456451de38c,375e40cd-5755-443a-a898-38d8803810b7,5ca7fc9c-3e6b-41a7-9da9-ee91d7f7e3da,7ec26ac9-32ac-4686-ac03-7c11922ec45d,970780bf-6362-40ff-95f7-5d196445502f,9eba9af0-4fde-438b-b581-d32e4ddf2b28,9f1542bb-8b0c-4620-ae81-a95315fa7989,b940d1c1-be73-43d0-9a4a-1d7c81734d6e,c3ca02b6-43bc-4e5e-803d-4fbac9adb40c,e5658d97-a749-40b7-8cc8-b14a943f8338,f2b6818b-c19a-4a4e-aa60-6e18d064dbb0,f2bbdf05-04ff-427d-ab07-c4bcfee1abad;SUPTYPE=SR;SVLEN=55573;STRANDS=-+;RE=12;REF_strand=0,0;AF=1	GT:DR:DV	1/1:0:12	utg93_pilon	exonerate:protein2genome:local	gene	27808	28197	717	-	.	gene_id 0 ; sequence GL50803_115515-t26_1-p1 ; gene_orientation .
utg93_pilon	16925	18	N	<DUP>	.	PASS	IMPRECISE;SVMETHOD=Snifflesv1.0.10;CHR2=utg93_pilon;END=72498;STD_quant_start=313.513796;STD_quant_stop=315.201999;Kurtosis_quant_start=-0.487464;Kurtosis_quant_stop=-0.500264;SVTYPE=DUP;RNAMES=14ee36b9-0081-4a49-9d91-0456451de38c,375e40cd-5755-443a-a898-38d8803810b7,5ca7fc9c-3e6b-41a7-9da9-ee91d7f7e3da,7ec26ac9-32ac-4686-ac03-7c11922ec45d,970780bf-6362-40ff-95f7-5d196445502f,9eba9af0-4fde-438b-b581-d32e4ddf2b28,9f1542bb-8b0c-4620-ae81-a95315fa7989,b940d1c1-be73-43d0-9a4a-1d7c81734d6e,c3ca02b6-43bc-4e5e-803d-4fbac9adb40c,e5658d97-a749-40b7-8cc8-b14a943f8338,f2b6818b-c19a-4a4e-aa60-6e18d064dbb0,f2bbdf05-04ff-427d-ab07-c4bcfee1abad;SUPTYPE=SR;SVLEN=55573;STRANDS=-+;RE=12;REF_strand=0,0;AF=1	GT:DR:DV	1/1:0:12	utg93_pilon	exonerate:protein2genome:local	gene	27808	28197	717	-	.	gene_id 0 ; sequence GL50803_115516-t26_1-p1 ; gene_orientation .
utg93_pilon	16925	18	N	<DUP>	.	PASS	IMPRECISE;SVMETHOD=Snifflesv1.0.10;CHR2=utg93_pilon;END=72498;STD_quant_start=313.513796;STD_quant_stop=315.201999;Kurtosis_quant_start=-0.487464;Kurtosis_quant_stop=-0.500264;SVTYPE=DUP;RNAMES=14ee36b9-0081-4a49-9d91-0456451de38c,375e40cd-5755-443a-a898-38d8803810b7,5ca7fc9c-3e6b-41a7-9da9-ee91d7f7e3da,7ec26ac9-32ac-4686-ac03-7c11922ec45d,970780bf-6362-40ff-95f7-5d196445502f,9eba9af0-4fde-438b-b581-d32e4ddf2b28,9f1542bb-8b0c-4620-ae81-a95315fa7989,b940d1c1-be73-43d0-9a4a-1d7c81734d6e,c3ca02b6-43bc-4e5e-803d-4fbac9adb40c,e5658d97-a749-40b7-8cc8-b14a943f8338,f2b6818b-c19a-4a4e-aa60-6e18d064dbb0,f2bbdf05-04ff-427d-ab07-c4bcfee1abad;SUPTYPE=SR;SVLEN=55573;STRANDS=-+;RE=12;REF_strand=0,0;AF=1	GT:DR:DV	1/1:0:12	utg93_pilon	exonerate:protein2genome:local	gene	28348	28617	481	-	.	gene_id 0 ; sequence GL50803_115754-t26_1-p1 ; gene_orientation .
utg93_pilon	16925	18	N	<DUP>	.	PASS	IMPRECISE;SVMETHOD=Snifflesv1.0.10;CHR2=utg93_pilon;END=72498;STD_quant_start=313.513796;STD_quant_stop=315.201999;Kurtosis_quant_start=-0.487464;Kurtosis_quant_stop=-0.500264;SVTYPE=DUP;RNAMES=14ee36b9-0081-4a49-9d91-0456451de38c,375e40cd-5755-443a-a898-38d8803810b7,5ca7fc9c-3e6b-41a7-9da9-ee91d7f7e3da,7ec26ac9-32ac-4686-ac03-7c11922ec45d,970780bf-6362-40ff-95f7-5d196445502f,9eba9af0-4fde-438b-b581-d32e4ddf2b28,9f1542bb-8b0c-4620-ae81-a95315fa7989,b940d1c1-be73-43d0-9a4a-1d7c81734d6e,c3ca02b6-43bc-4e5e-803d-4fbac9adb40c,e5658d97-a749-40b7-8cc8-b14a943f8338,f2b6818b-c19a-4a4e-aa60-6e18d064dbb0,f2bbdf05-04ff-427d-ab07-c4bcfee1abad;SUPTYPE=SR;SVLEN=55573;STRANDS=-+;RE=12;REF_strand=0,0;AF=1	GT:DR:DV	1/1:0:12	utg93_pilon	exonerate:protein2genome:local	gene	28348	28617	481	-	.	gene_id 0 ; sequence GL50803_115755-t26_1-p1 ; gene_orientation .
utg93_pilon	16925	18	N	<DUP>	.	PASS	IMPRECISE;SVMETHOD=Snifflesv1.0.10;CHR2=utg93_pilon;END=72498;STD_quant_start=313.513796;STD_quant_stop=315.201999;Kurtosis_quant_start=-0.487464;Kurtosis_quant_stop=-0.500264;SVTYPE=DUP;RNAMES=14ee36b9-0081-4a49-9d91-0456451de38c,375e40cd-5755-443a-a898-38d8803810b7,5ca7fc9c-3e6b-41a7-9da9-ee91d7f7e3da,7ec26ac9-32ac-4686-ac03-7c11922ec45d,970780bf-6362-40ff-95f7-5d196445502f,9eba9af0-4fde-438b-b581-d32e4ddf2b28,9f1542bb-8b0c-4620-ae81-a95315fa7989,b940d1c1-be73-43d0-9a4a-1d7c81734d6e,c3ca02b6-43bc-4e5e-803d-4fbac9adb40c,e5658d97-a749-40b7-8cc8-b14a943f8338,f2b6818b-c19a-4a4e-aa60-6e18d064dbb0,f2bbdf05-04ff-427d-ab07-c4bcfee1abad;SUPTYPE=SR;SVLEN=55573;STRANDS=-+;RE=12;REF_strand=0,0;AF=1	GT:DR:DV	1/1:0:12	utg93_pilon	exonerate:protein2genome:local	gene	27767	27865	159	+	.	gene_id 0 ; sequence GL50803_116834-t26_1-p1 ; gene_orientation .
utg93_pilon	16925	18	N	<DUP>	.	PASS	IMPRECISE;SVMETHOD=Snifflesv1.0.10;CHR2=utg93_pilon;END=72498;STD_quant_start=313.513796;STD_quant_stop=315.201999;Kurtosis_quant_start=-0.487464;Kurtosis_quant_stop=-0.500264;SVTYPE=DUP;RNAMES=14ee36b9-0081-4a49-9d91-0456451de38c,375e40cd-5755-443a-a898-38d8803810b7,5ca7fc9c-3e6b-41a7-9da9-ee91d7f7e3da,7ec26ac9-32ac-4686-ac03-7c11922ec45d,970780bf-6362-40ff-95f7-5d196445502f,9eba9af0-4fde-438b-b581-d32e4ddf2b28,9f1542bb-8b0c-4620-ae81-a95315fa7989,b940d1c1-be73-43d0-9a4a-1d7c81734d6e,c3ca02b6-43bc-4e5e-803d-4fbac9adb40c,e5658d97-a749-40b7-8cc8-b14a943f8338,f2b6818b-c19a-4a4e-aa60-6e18d064dbb0,f2bbdf05-04ff-427d-ab07-c4bcfee1abad;SUPTYPE=SR;SVLEN=55573;STRANDS=-+;RE=12;REF_strand=0,0;AF=1	GT:DR:DV	1/1:0:12	utg93_pilon	exonerate:protein2genome:local	gene	27767	27865	159	+	.	gene_id 0 ; sequence GL50803_116835-t26_1-p1 ; gene_orientation .
utg93_pilon	16925	18	N	<DUP>	.	PASS	IMPRECISE;SVMETHOD=Snifflesv1.0.10;CHR2=utg93_pilon;END=72498;STD_quant_start=313.513796;STD_quant_stop=315.201999;Kurtosis_quant_start=-0.487464;Kurtosis_quant_stop=-0.500264;SVTYPE=DUP;RNAMES=14ee36b9-0081-4a49-9d91-0456451de38c,375e40cd-5755-443a-a898-38d8803810b7,5ca7fc9c-3e6b-41a7-9da9-ee91d7f7e3da,7ec26ac9-32ac-4686-ac03-7c11922ec45d,970780bf-6362-40ff-95f7-5d196445502f,9eba9af0-4fde-438b-b581-d32e4ddf2b28,9f1542bb-8b0c-4620-ae81-a95315fa7989,b940d1c1-be73-43d0-9a4a-1d7c81734d6e,c3ca02b6-43bc-4e5e-803d-4fbac9adb40c,e5658d97-a749-40b7-8cc8-b14a943f8338,f2b6818b-c19a-4a4e-aa60-6e18d064dbb0,f2bbdf05-04ff-427d-ab07-c4bcfee1abad;SUPTYPE=SR;SVLEN=55573;STRANDS=-+;RE=12;REF_strand=0,0;AF=1	GT:DR:DV	1/1:0:12	utg93_pilon	exonerate:protein2genome:local	gene	23892	23993	179	-	.	gene_id 0 ; sequence GL50803_11827-t26_1-p1 ; gene_orientation .
utg93_pilon	16925	18	N	<DUP>	.	PASS	IMPRECISE;SVMETHOD=Snifflesv1.0.10;CHR2=utg93_pilon;END=72498;STD_quant_start=313.513796;STD_quant_stop=315.201999;Kurtosis_quant_start=-0.487464;Kurtosis_quant_stop=-0.500264;SVTYPE=DUP;RNAMES=14ee36b9-0081-4a49-9d91-0456451de38c,375e40cd-5755-443a-a898-38d8803810b7,5ca7fc9c-3e6b-41a7-9da9-ee91d7f7e3da,7ec26ac9-32ac-4686-ac03-7c11922ec45d,970780bf-6362-40ff-95f7-5d196445502f,9eba9af0-4fde-438b-b581-d32e4ddf2b28,9f1542bb-8b0c-4620-ae81-a95315fa7989,b940d1c1-be73-43d0-9a4a-1d7c81734d6e,c3ca02b6-43bc-4e5e-803d-4fbac9adb40c,e5658d97-a749-40b7-8cc8-b14a943f8338,f2b6818b-c19a-4a4e-aa60-6e18d064dbb0,f2bbdf05-04ff-427d-ab07-c4bcfee1abad;SUPTYPE=SR;SVLEN=55573;STRANDS=-+;RE=12;REF_strand=0,0;AF=1	GT:DR:DV	1/1:0:12	utg93_pilon	exonerate:protein2genome:local	gene	27568	27768	366	-	.	gene_id 0 ; sequence GL50803_119702-t26_1-p1 ; gene_orientation .
utg93_pilon	16925	18	N	<DUP>	.	PASS	IMPRECISE;SVMETHOD=Snifflesv1.0.10;CHR2=utg93_pilon;END=72498;STD_quant_start=313.513796;STD_quant_stop=315.201999;Kurtosis_quant_start=-0.487464;Kurtosis_quant_stop=-0.500264;SVTYPE=DUP;RNAMES=14ee36b9-0081-4a49-9d91-0456451de38c,375e40cd-5755-443a-a898-38d8803810b7,5ca7fc9c-3e6b-41a7-9da9-ee91d7f7e3da,7ec26ac9-32ac-4686-ac03-7c11922ec45d,970780bf-6362-40ff-95f7-5d196445502f,9eba9af0-4fde-438b-b581-d32e4ddf2b28,9f1542bb-8b0c-4620-ae81-a95315fa7989,b940d1c1-be73-43d0-9a4a-1d7c81734d6e,c3ca02b6-43bc-4e5e-803d-4fbac9adb40c,e5658d97-a749-40b7-8cc8-b14a943f8338,f2b6818b-c19a-4a4e-aa60-6e18d064dbb0,f2bbdf05-04ff-427d-ab07-c4bcfee1abad;SUPTYPE=SR;SVLEN=55573;STRANDS=-+;RE=12;REF_strand=0,0;AF=1	GT:DR:DV	1/1:0:12	utg93_pilon	exonerate:protein2genome:local	gene	27568	27768	366	-	.	gene_id 0 ; sequence GL50803_119703-t26_1-p1 ; gene_orientation .
utg93_pilon	16925	18	N	<DUP>	.	PASS	IMPRECISE;SVMETHOD=Snifflesv1.0.10;CHR2=utg93_pilon;END=72498;STD_quant_start=313.513796;STD_quant_stop=315.201999;Kurtosis_quant_start=-0.487464;Kurtosis_quant_stop=-0.500264;SVTYPE=DUP;RNAMES=14ee36b9-0081-4a49-9d91-0456451de38c,375e40cd-5755-443a-a898-38d8803810b7,5ca7fc9c-3e6b-41a7-9da9-ee91d7f7e3da,7ec26ac9-32ac-4686-ac03-7c11922ec45d,970780bf-6362-40ff-95f7-5d196445502f,9eba9af0-4fde-438b-b581-d32e4ddf2b28,9f1542bb-8b0c-4620-ae81-a95315fa7989,b940d1c1-be73-43d0-9a4a-1d7c81734d6e,c3ca02b6-43bc-4e5e-803d-4fbac9adb40c,e5658d97-a749-40b7-8cc8-b14a943f8338,f2b6818b-c19a-4a4e-aa60-6e18d064dbb0,f2bbdf05-04ff-427d-ab07-c4bcfee1abad;SUPTYPE=SR;SVLEN=55573;STRANDS=-+;RE=12;REF_strand=0,0;AF=1	GT:DR:DV	1/1:0:12	utg93_pilon	exonerate:protein2genome:local	gene	25696	25806	195	+	.	gene_id 0 ; sequence GL50803_120237-t26_1-p1 ; gene_orientation .
utg93_pilon	16925	18	N	<DUP>	.	PASS	IMPRECISE;SVMETHOD=Snifflesv1.0.10;CHR2=utg93_pilon;END=72498;STD_quant_start=313.513796;STD_quant_stop=315.201999;Kurtosis_quant_start=-0.487464;Kurtosis_quant_stop=-0.500264;SVTYPE=DUP;RNAMES=14ee36b9-0081-4a49-9d91-0456451de38c,375e40cd-5755-443a-a898-38d8803810b7,5ca7fc9c-3e6b-41a7-9da9-ee91d7f7e3da,7ec26ac9-32ac-4686-ac03-7c11922ec45d,970780bf-6362-40ff-95f7-5d196445502f,9eba9af0-4fde-438b-b581-d32e4ddf2b28,9f1542bb-8b0c-4620-ae81-a95315fa7989,b940d1c1-be73-43d0-9a4a-1d7c81734d6e,c3ca02b6-43bc-4e5e-803d-4fbac9adb40c,e5658d97-a749-40b7-8cc8-b14a943f8338,f2b6818b-c19a-4a4e-aa60-6e18d064dbb0,f2bbdf05-04ff-427d-ab07-c4bcfee1abad;SUPTYPE=SR;SVLEN=55573;STRANDS=-+;RE=12;REF_strand=0,0;AF=1	GT:DR:DV	1/1:0:12	utg93_pilon	exonerate:protein2genome:local	gene	25696	25806	195	+	.	gene_id 0 ; sequence GL50803_120238-t26_1-p1 ; gene_orientation .
utg93_pilon	16925	18	N	<DUP>	.	PASS	IMPRECISE;SVMETHOD=Snifflesv1.0.10;CHR2=utg93_pilon;END=72498;STD_quant_start=313.513796;STD_quant_stop=315.201999;Kurtosis_quant_start=-0.487464;Kurtosis_quant_stop=-0.500264;SVTYPE=DUP;RNAMES=14ee36b9-0081-4a49-9d91-0456451de38c,375e40cd-5755-443a-a898-38d8803810b7,5ca7fc9c-3e6b-41a7-9da9-ee91d7f7e3da,7ec26ac9-32ac-4686-ac03-7c11922ec45d,970780bf-6362-40ff-95f7-5d196445502f,9eba9af0-4fde-438b-b581-d32e4ddf2b28,9f1542bb-8b0c-4620-ae81-a95315fa7989,b940d1c1-be73-43d0-9a4a-1d7c81734d6e,c3ca02b6-43bc-4e5e-803d-4fbac9adb40c,e5658d97-a749-40b7-8cc8-b14a943f8338,f2b6818b-c19a-4a4e-aa60-6e18d064dbb0,f2bbdf05-04ff-427d-ab07-c4bcfee1abad;SUPTYPE=SR;SVLEN=55573;STRANDS=-+;RE=12;REF_strand=0,0;AF=1	GT:DR:DV	1/1:0:12	utg93_pilon	exonerate:protein2genome:local	gene	25972	26088	216	-	.	gene_id 0 ; sequence GL50803_125350-t26_1-p1 ; gene_orientation .
utg93_pilon	16925	18	N	<DUP>	.	PASS	IMPRECISE;SVMETHOD=Snifflesv1.0.10;CHR2=utg93_pilon;END=72498;STD_quant_start=313.513796;STD_quant_stop=315.201999;Kurtosis_quant_start=-0.487464;Kurtosis_quant_stop=-0.500264;SVTYPE=DUP;RNAMES=14ee36b9-0081-4a49-9d91-0456451de38c,375e40cd-5755-443a-a898-38d8803810b7,5ca7fc9c-3e6b-41a7-9da9-ee91d7f7e3da,7ec26ac9-32ac-4686-ac03-7c11922ec45d,970780bf-6362-40ff-95f7-5d196445502f,9eba9af0-4fde-438b-b581-d32e4ddf2b28,9f1542bb-8b0c-4620-ae81-a95315fa7989,b940d1c1-be73-43d0-9a4a-1d7c81734d6e,c3ca02b6-43bc-4e5e-803d-4fbac9adb40c,e5658d97-a749-40b7-8cc8-b14a943f8338,f2b6818b-c19a-4a4e-aa60-6e18d064dbb0,f2bbdf05-04ff-427d-ab07-c4bcfee1abad;SUPTYPE=SR;SVLEN=55573;STRANDS=-+;RE=12;REF_strand=0,0;AF=1	GT:DR:DV	1/1:0:12	utg93_pilon	exonerate:protein2genome:local	gene	25972	26088	216	-	.	gene_id 0 ; sequence GL50803_125351-t26_1-p1 ; gene_orientation .
utg93_pilon	16925	18	N	<DUP>	.	PASS	IMPRECISE;SVMETHOD=Snifflesv1.0.10;CHR2=utg93_pilon;END=72498;STD_quant_start=313.513796;STD_quant_stop=315.201999;Kurtosis_quant_start=-0.487464;Kurtosis_quant_stop=-0.500264;SVTYPE=DUP;RNAMES=14ee36b9-0081-4a49-9d91-0456451de38c,375e40cd-5755-443a-a898-38d8803810b7,5ca7fc9c-3e6b-41a7-9da9-ee91d7f7e3da,7ec26ac9-32ac-4686-ac03-7c11922ec45d,970780bf-6362-40ff-95f7-5d196445502f,9eba9af0-4fde-438b-b581-d32e4ddf2b28,9f1542bb-8b0c-4620-ae81-a95315fa7989,b940d1c1-be73-43d0-9a4a-1d7c81734d6e,c3ca02b6-43bc-4e5e-803d-4fbac9adb40c,e5658d97-a749-40b7-8cc8-b14a943f8338,f2b6818b-c19a-4a4e-aa60-6e18d064dbb0,f2bbdf05-04ff-427d-ab07-c4bcfee1abad;SUPTYPE=SR;SVLEN=55573;STRANDS=-+;RE=12;REF_strand=0,0;AF=1	GT:DR:DV	1/1:0:12	utg93_pilon	exonerate:protein2genome:local	gene	21486	21686	350	-	.	gene_id 0 ; sequence GL50803_135991-t26_1-p1 ; gene_orientation .
utg93_pilon	16925	18	N	<DUP>	.	PASS	IMPRECISE;SVMETHOD=Snifflesv1.0.10;CHR2=utg93_pilon;END=72498;STD_quant_start=313.513796;STD_quant_stop=315.201999;Kurtosis_quant_start=-0.487464;Kurtosis_quant_stop=-0.500264;SVTYPE=DUP;RNAMES=14ee36b9-0081-4a49-9d91-0456451de38c,375e40cd-5755-443a-a898-38d8803810b7,5ca7fc9c-3e6b-41a7-9da9-ee91d7f7e3da,7ec26ac9-32ac-4686-ac03-7c11922ec45d,970780bf-6362-40ff-95f7-5d196445502f,9eba9af0-4fde-438b-b581-d32e4ddf2b28,9f1542bb-8b0c-4620-ae81-a95315fa7989,b940d1c1-be73-43d0-9a4a-1d7c81734d6e,c3ca02b6-43bc-4e5e-803d-4fbac9adb40c,e5658d97-a749-40b7-8cc8-b14a943f8338,f2b6818b-c19a-4a4e-aa60-6e18d064dbb0,f2bbdf05-04ff-427d-ab07-c4bcfee1abad;SUPTYPE=SR;SVLEN=55573;STRANDS=-+;RE=12;REF_strand=0,0;AF=1	GT:DR:DV	1/1:0:12	utg93_pilon	exonerate:protein2genome:local	gene	21486	21686	350	-	.	gene_id 0 ; sequence GL50803_135992-t26_1-p1 ; gene_orientation .
utg93_pilon	16925	18	N	<DUP>	.	PASS	IMPRECISE;SVMETHOD=Snifflesv1.0.10;CHR2=utg93_pilon;END=72498;STD_quant_start=313.513796;STD_quant_stop=315.201999;Kurtosis_quant_start=-0.487464;Kurtosis_quant_stop=-0.500264;SVTYPE=DUP;RNAMES=14ee36b9-0081-4a49-9d91-0456451de38c,375e40cd-5755-443a-a898-38d8803810b7,5ca7fc9c-3e6b-41a7-9da9-ee91d7f7e3da,7ec26ac9-32ac-4686-ac03-7c11922ec45d,970780bf-6362-40ff-95f7-5d196445502f,9eba9af0-4fde-438b-b581-d32e4ddf2b28,9f1542bb-8b0c-4620-ae81-a95315fa7989,b940d1c1-be73-43d0-9a4a-1d7c81734d6e,c3ca02b6-43bc-4e5e-803d-4fbac9adb40c,e5658d97-a749-40b7-8cc8-b14a943f8338,f2b6818b-c19a-4a4e-aa60-6e18d064dbb0,f2bbdf05-04ff-427d-ab07-c4bcfee1abad;SUPTYPE=SR;SVLEN=55573;STRANDS=-+;RE=12;REF_strand=0,0;AF=1	GT:DR:DV	1/1:0:12	utg93_pilon	exonerate:protein2genome:local	gene	19310	19426	199	-	.	gene_id 0 ; sequence GL50803_21570-t26_1-p1 ; gene_orientation .
utg93_pilon	16925	18	N	<DUP>	.	PASS	IMPRECISE;SVMETHOD=Snifflesv1.0.10;CHR2=utg93_pilon;END=72498;STD_quant_start=313.513796;STD_quant_stop=315.201999;Kurtosis_quant_start=-0.487464;Kurtosis_quant_stop=-0.500264;SVTYPE=DUP;RNAMES=14ee36b9-0081-4a49-9d91-0456451de38c,375e40cd-5755-443a-a898-38d8803810b7,5ca7fc9c-3e6b-41a7-9da9-ee91d7f7e3da,7ec26ac9-32ac-4686-ac03-7c11922ec45d,970780bf-6362-40ff-95f7-5d196445502f,9eba9af0-4fde-438b-b581-d32e4ddf2b28,9f1542bb-8b0c-4620-ae81-a95315fa7989,b940d1c1-be73-43d0-9a4a-1d7c81734d6e,c3ca02b6-43bc-4e5e-803d-4fbac9adb40c,e5658d97-a749-40b7-8cc8-b14a943f8338,f2b6818b-c19a-4a4e-aa60-6e18d064dbb0,f2bbdf05-04ff-427d-ab07-c4bcfee1abad;SUPTYPE=SR;SVLEN=55573;STRANDS=-+;RE=12;REF_strand=0,0;AF=1	GT:DR:DV	1/1:0:12	utg93_pilon	exonerate:protein2genome:local	gene	30284	30418	236	+	.	gene_id 0 ; sequence GL50803_26421-t26_1-p1 ; gene_orientation .
utg93_pilon	16925	18	N	<DUP>	.	PASS	IMPRECISE;SVMETHOD=Snifflesv1.0.10;CHR2=utg93_pilon;END=72498;STD_quant_start=313.513796;STD_quant_stop=315.201999;Kurtosis_quant_start=-0.487464;Kurtosis_quant_stop=-0.500264;SVTYPE=DUP;RNAMES=14ee36b9-0081-4a49-9d91-0456451de38c,375e40cd-5755-443a-a898-38d8803810b7,5ca7fc9c-3e6b-41a7-9da9-ee91d7f7e3da,7ec26ac9-32ac-4686-ac03-7c11922ec45d,970780bf-6362-40ff-95f7-5d196445502f,9eba9af0-4fde-438b-b581-d32e4ddf2b28,9f1542bb-8b0c-4620-ae81-a95315fa7989,b940d1c1-be73-43d0-9a4a-1d7c81734d6e,c3ca02b6-43bc-4e5e-803d-4fbac9adb40c,e5658d97-a749-40b7-8cc8-b14a943f8338,f2b6818b-c19a-4a4e-aa60-6e18d064dbb0,f2bbdf05-04ff-427d-ab07-c4bcfee1abad;SUPTYPE=SR;SVLEN=55573;STRANDS=-+;RE=12;REF_strand=0,0;AF=1	GT:DR:DV	1/1:0:12	utg93_pilon	exonerate:protein2genome:local	gene	19328	19468	256	+	.	gene_id 0 ; sequence GL50803_27472-t26_1-p1 ; gene_orientation .
utg93_pilon	16925	18	N	<DUP>	.	PASS	IMPRECISE;SVMETHOD=Snifflesv1.0.10;CHR2=utg93_pilon;END=72498;STD_quant_start=313.513796;STD_quant_stop=315.201999;Kurtosis_quant_start=-0.487464;Kurtosis_quant_stop=-0.500264;SVTYPE=DUP;RNAMES=14ee36b9-0081-4a49-9d91-0456451de38c,375e40cd-5755-443a-a898-38d8803810b7,5ca7fc9c-3e6b-41a7-9da9-ee91d7f7e3da,7ec26ac9-32ac-4686-ac03-7c11922ec45d,970780bf-6362-40ff-95f7-5d196445502f,9eba9af0-4fde-438b-b581-d32e4ddf2b28,9f1542bb-8b0c-4620-ae81-a95315fa7989,b940d1c1-be73-43d0-9a4a-1d7c81734d6e,c3ca02b6-43bc-4e5e-803d-4fbac9adb40c,e5658d97-a749-40b7-8cc8-b14a943f8338,f2b6818b-c19a-4a4e-aa60-6e18d064dbb0,f2bbdf05-04ff-427d-ab07-c4bcfee1abad;SUPTYPE=SR;SVLEN=55573;STRANDS=-+;RE=12;REF_strand=0,0;AF=1	GT:DR:DV	1/1:0:12	utg93_pilon	exonerate:protein2genome:local	gene	30354	30464	207	-	.	gene_id 0 ; sequence GL50803_31520-t26_1-p1 ; gene_orientation .
utg93_pilon	16925	18	N	<DUP>	.	PASS	IMPRECISE;SVMETHOD=Snifflesv1.0.10;CHR2=utg93_pilon;END=72498;STD_quant_start=313.513796;STD_quant_stop=315.201999;Kurtosis_quant_start=-0.487464;Kurtosis_quant_stop=-0.500264;SVTYPE=DUP;RNAMES=14ee36b9-0081-4a49-9d91-0456451de38c,375e40cd-5755-443a-a898-38d8803810b7,5ca7fc9c-3e6b-41a7-9da9-ee91d7f7e3da,7ec26ac9-32ac-4686-ac03-7c11922ec45d,970780bf-6362-40ff-95f7-5d196445502f,9eba9af0-4fde-438b-b581-d32e4ddf2b28,9f1542bb-8b0c-4620-ae81-a95315fa7989,b940d1c1-be73-43d0-9a4a-1d7c81734d6e,c3ca02b6-43bc-4e5e-803d-4fbac9adb40c,e5658d97-a749-40b7-8cc8-b14a943f8338,f2b6818b-c19a-4a4e-aa60-6e18d064dbb0,f2bbdf05-04ff-427d-ab07-c4bcfee1abad;SUPTYPE=SR;SVLEN=55573;STRANDS=-+;RE=12;REF_strand=0,0;AF=1	GT:DR:DV	1/1:0:12	utg93_pilon	exonerate:protein2genome:local	gene	19534	19770	413	-	.	gene_id 0 ; sequence GL50803_5416-t26_1-p1 ; gene_orientation .
utg93_pilon	16925	18	N	<DUP>	.	PASS	IMPRECISE;SVMETHOD=Snifflesv1.0.10;CHR2=utg93_pilon;END=72498;STD_quant_start=313.513796;STD_quant_stop=315.201999;Kurtosis_quant_start=-0.487464;Kurtosis_quant_stop=-0.500264;SVTYPE=DUP;RNAMES=14ee36b9-0081-4a49-9d91-0456451de38c,375e40cd-5755-443a-a898-38d8803810b7,5ca7fc9c-3e6b-41a7-9da9-ee91d7f7e3da,7ec26ac9-32ac-4686-ac03-7c11922ec45d,970780bf-6362-40ff-95f7-5d196445502f,9eba9af0-4fde-438b-b581-d32e4ddf2b28,9f1542bb-8b0c-4620-ae81-a95315fa7989,b940d1c1-be73-43d0-9a4a-1d7c81734d6e,c3ca02b6-43bc-4e5e-803d-4fbac9adb40c,e5658d97-a749-40b7-8cc8-b14a943f8338,f2b6818b-c19a-4a4e-aa60-6e18d064dbb0,f2bbdf05-04ff-427d-ab07-c4bcfee1abad;SUPTYPE=SR;SVLEN=55573;STRANDS=-+;RE=12;REF_strand=0,0;AF=1	GT:DR:DV	1/1:0:12	utg93_pilon	exonerate:protein2genome:local	gene	20579	20725	254	-	.	gene_id 0 ; sequence GL50803_97543-t26_1-p1 ; gene_orientation .
utg93_pilon	16925	18	N	<DUP>	.	PASS	IMPRECISE;SVMETHOD=Snifflesv1.0.10;CHR2=utg93_pilon;END=72498;STD_quant_start=313.513796;STD_quant_stop=315.201999;Kurtosis_quant_start=-0.487464;Kurtosis_quant_stop=-0.500264;SVTYPE=DUP;RNAMES=14ee36b9-0081-4a49-9d91-0456451de38c,375e40cd-5755-443a-a898-38d8803810b7,5ca7fc9c-3e6b-41a7-9da9-ee91d7f7e3da,7ec26ac9-32ac-4686-ac03-7c11922ec45d,970780bf-6362-40ff-95f7-5d196445502f,9eba9af0-4fde-438b-b581-d32e4ddf2b28,9f1542bb-8b0c-4620-ae81-a95315fa7989,b940d1c1-be73-43d0-9a4a-1d7c81734d6e,c3ca02b6-43bc-4e5e-803d-4fbac9adb40c,e5658d97-a749-40b7-8cc8-b14a943f8338,f2b6818b-c19a-4a4e-aa60-6e18d064dbb0,f2bbdf05-04ff-427d-ab07-c4bcfee1abad;SUPTYPE=SR;SVLEN=55573;STRANDS=-+;RE=12;REF_strand=0,0;AF=1	GT:DR:DV	1/1:0:12	utg93_pilon	exonerate:protein2genome:local	gene	19793	20041	459	-	.	gene_id 0 ; sequence GL50803_97549-t26_1-p1 ; gene_orientation .
utg93_pilon	16925	18	N	<DUP>	.	PASS	IMPRECISE;SVMETHOD=Snifflesv1.0.10;CHR2=utg93_pilon;END=72498;STD_quant_start=313.513796;STD_quant_stop=315.201999;Kurtosis_quant_start=-0.487464;Kurtosis_quant_stop=-0.500264;SVTYPE=DUP;RNAMES=14ee36b9-0081-4a49-9d91-0456451de38c,375e40cd-5755-443a-a898-38d8803810b7,5ca7fc9c-3e6b-41a7-9da9-ee91d7f7e3da,7ec26ac9-32ac-4686-ac03-7c11922ec45d,970780bf-6362-40ff-95f7-5d196445502f,9eba9af0-4fde-438b-b581-d32e4ddf2b28,9f1542bb-8b0c-4620-ae81-a95315fa7989,b940d1c1-be73-43d0-9a4a-1d7c81734d6e,c3ca02b6-43bc-4e5e-803d-4fbac9adb40c,e5658d97-a749-40b7-8cc8-b14a943f8338,f2b6818b-c19a-4a4e-aa60-6e18d064dbb0,f2bbdf05-04ff-427d-ab07-c4bcfee1abad;SUPTYPE=SR;SVLEN=55573;STRANDS=-+;RE=12;REF_strand=0,0;AF=1	GT:DR:DV	1/1:0:12	utg93_pilon	exonerate:protein2genome:local	gene	19744	19947	387	+	.	gene_id 0 ; sequence GL50803_97551-t26_1-p1 ; gene_orientation .
utg93_pilon	16925	18	N	<DUP>	.	PASS	IMPRECISE;SVMETHOD=Snifflesv1.0.10;CHR2=utg93_pilon;END=72498;STD_quant_start=313.513796;STD_quant_stop=315.201999;Kurtosis_quant_start=-0.487464;Kurtosis_quant_stop=-0.500264;SVTYPE=DUP;RNAMES=14ee36b9-0081-4a49-9d91-0456451de38c,375e40cd-5755-443a-a898-38d8803810b7,5ca7fc9c-3e6b-41a7-9da9-ee91d7f7e3da,7ec26ac9-32ac-4686-ac03-7c11922ec45d,970780bf-6362-40ff-95f7-5d196445502f,9eba9af0-4fde-438b-b581-d32e4ddf2b28,9f1542bb-8b0c-4620-ae81-a95315fa7989,b940d1c1-be73-43d0-9a4a-1d7c81734d6e,c3ca02b6-43bc-4e5e-803d-4fbac9adb40c,e5658d97-a749-40b7-8cc8-b14a943f8338,f2b6818b-c19a-4a4e-aa60-6e18d064dbb0,f2bbdf05-04ff-427d-ab07-c4bcfee1abad;SUPTYPE=SR;SVLEN=55573;STRANDS=-+;RE=12;REF_strand=0,0;AF=1	GT:DR:DV	1/1:0:12	utg93_pilon	exonerate:protein2genome:local	gene	25613	25771	291	-	.	gene_id 0 ; sequence GL50803_99252-t26_1-p1 ; gene_orientation .
utg93_pilon	16925	18	N	<DUP>	.	PASS	IMPRECISE;SVMETHOD=Snifflesv1.0.10;CHR2=utg93_pilon;END=72498;STD_quant_start=313.513796;STD_quant_stop=315.201999;Kurtosis_quant_start=-0.487464;Kurtosis_quant_stop=-0.500264;SVTYPE=DUP;RNAMES=14ee36b9-0081-4a49-9d91-0456451de38c,375e40cd-5755-443a-a898-38d8803810b7,5ca7fc9c-3e6b-41a7-9da9-ee91d7f7e3da,7ec26ac9-32ac-4686-ac03-7c11922ec45d,970780bf-6362-40ff-95f7-5d196445502f,9eba9af0-4fde-438b-b581-d32e4ddf2b28,9f1542bb-8b0c-4620-ae81-a95315fa7989,b940d1c1-be73-43d0-9a4a-1d7c81734d6e,c3ca02b6-43bc-4e5e-803d-4fbac9adb40c,e5658d97-a749-40b7-8cc8-b14a943f8338,f2b6818b-c19a-4a4e-aa60-6e18d064dbb0,f2bbdf05-04ff-427d-ab07-c4bcfee1abad;SUPTYPE=SR;SVLEN=55573;STRANDS=-+;RE=12;REF_strand=0,0;AF=1	GT:DR:DV	1/1:0:12	utg93_pilon	exonerate:protein2genome:local	gene	36371	36661	524	-	.	gene_id 0 ; sequence GL50803_100411-t26_1-p1 ; gene_orientation .
utg93_pilon	16925	18	N	<DUP>	.	PASS	IMPRECISE;SVMETHOD=Snifflesv1.0.10;CHR2=utg93_pilon;END=72498;STD_quant_start=313.513796;STD_quant_stop=315.201999;Kurtosis_quant_start=-0.487464;Kurtosis_quant_stop=-0.500264;SVTYPE=DUP;RNAMES=14ee36b9-0081-4a49-9d91-0456451de38c,375e40cd-5755-443a-a898-38d8803810b7,5ca7fc9c-3e6b-41a7-9da9-ee91d7f7e3da,7ec26ac9-32ac-4686-ac03-7c11922ec45d,970780bf-6362-40ff-95f7-5d196445502f,9eba9af0-4fde-438b-b581-d32e4ddf2b28,9f1542bb-8b0c-4620-ae81-a95315fa7989,b940d1c1-be73-43d0-9a4a-1d7c81734d6e,c3ca02b6-43bc-4e5e-803d-4fbac9adb40c,e5658d97-a749-40b7-8cc8-b14a943f8338,f2b6818b-c19a-4a4e-aa60-6e18d064dbb0,f2bbdf05-04ff-427d-ab07-c4bcfee1abad;SUPTYPE=SR;SVLEN=55573;STRANDS=-+;RE=12;REF_strand=0,0;AF=1	GT:DR:DV	1/1:0:12	utg93_pilon	exonerate:protein2genome:local	gene	36283	36480	365	-	.	gene_id 0 ; sequence GL50803_100413-t26_1-p1 ; gene_orientation .
utg93_pilon	16925	18	N	<DUP>	.	PASS	IMPRECISE;SVMETHOD=Snifflesv1.0.10;CHR2=utg93_pilon;END=72498;STD_quant_start=313.513796;STD_quant_stop=315.201999;Kurtosis_quant_start=-0.487464;Kurtosis_quant_stop=-0.500264;SVTYPE=DUP;RNAMES=14ee36b9-0081-4a49-9d91-0456451de38c,375e40cd-5755-443a-a898-38d8803810b7,5ca7fc9c-3e6b-41a7-9da9-ee91d7f7e3da,7ec26ac9-32ac-4686-ac03-7c11922ec45d,970780bf-6362-40ff-95f7-5d196445502f,9eba9af0-4fde-438b-b581-d32e4ddf2b28,9f1542bb-8b0c-4620-ae81-a95315fa7989,b940d1c1-be73-43d0-9a4a-1d7c81734d6e,c3ca02b6-43bc-4e5e-803d-4fbac9adb40c,e5658d97-a749-40b7-8cc8-b14a943f8338,f2b6818b-c19a-4a4e-aa60-6e18d064dbb0,f2bbdf05-04ff-427d-ab07-c4bcfee1abad;SUPTYPE=SR;SVLEN=55573;STRANDS=-+;RE=12;REF_strand=0,0;AF=1	GT:DR:DV	1/1:0:12	utg93_pilon	exonerate:protein2genome:local	gene	34901	35497	1023	+	.	gene_id 0 ; sequence GL50803_10587-t26_1-p1 ; gene_orientation .
utg93_pilon	16925	18	N	<DUP>	.	PASS	IMPRECISE;SVMETHOD=Snifflesv1.0.10;CHR2=utg93_pilon;END=72498;STD_quant_start=313.513796;STD_quant_stop=315.201999;Kurtosis_quant_start=-0.487464;Kurtosis_quant_stop=-0.500264;SVTYPE=DUP;RNAMES=14ee36b9-0081-4a49-9d91-0456451de38c,375e40cd-5755-443a-a898-38d8803810b7,5ca7fc9c-3e6b-41a7-9da9-ee91d7f7e3da,7ec26ac9-32ac-4686-ac03-7c11922ec45d,970780bf-6362-40ff-95f7-5d196445502f,9eba9af0-4fde-438b-b581-d32e4ddf2b28,9f1542bb-8b0c-4620-ae81-a95315fa7989,b940d1c1-be73-43d0-9a4a-1d7c81734d6e,c3ca02b6-43bc-4e5e-803d-4fbac9adb40c,e5658d97-a749-40b7-8cc8-b14a943f8338,f2b6818b-c19a-4a4e-aa60-6e18d064dbb0,f2bbdf05-04ff-427d-ab07-c4bcfee1abad;SUPTYPE=SR;SVLEN=55573;STRANDS=-+;RE=12;REF_strand=0,0;AF=1	GT:DR:DV	1/1:0:12	utg93_pilon	exonerate:protein2genome:local	gene	35638	35895	459	+	.	gene_id 0 ; sequence GL50803_10589-t26_1-p1 ; gene_orientation .
utg93_pilon	16925	18	N	<DUP>	.	PASS	IMPRECISE;SVMETHOD=Snifflesv1.0.10;CHR2=utg93_pilon;END=72498;STD_quant_start=313.513796;STD_quant_stop=315.201999;Kurtosis_quant_start=-0.487464;Kurtosis_quant_stop=-0.500264;SVTYPE=DUP;RNAMES=14ee36b9-0081-4a49-9d91-0456451de38c,375e40cd-5755-443a-a898-38d8803810b7,5ca7fc9c-3e6b-41a7-9da9-ee91d7f7e3da,7ec26ac9-32ac-4686-ac03-7c11922ec45d,970780bf-6362-40ff-95f7-5d196445502f,9eba9af0-4fde-438b-b581-d32e4ddf2b28,9f1542bb-8b0c-4620-ae81-a95315fa7989,b940d1c1-be73-43d0-9a4a-1d7c81734d6e,c3ca02b6-43bc-4e5e-803d-4fbac9adb40c,e5658d97-a749-40b7-8cc8-b14a943f8338,f2b6818b-c19a-4a4e-aa60-6e18d064dbb0,f2bbdf05-04ff-427d-ab07-c4bcfee1abad;SUPTYPE=SR;SVLEN=55573;STRANDS=-+;RE=12;REF_strand=0,0;AF=1	GT:DR:DV	1/1:0:12	utg93_pilon	exonerate:protein2genome:local	gene	33600	33806	362	+	.	gene_id 0 ; sequence GL50803_116089-t26_1-p1 ; gene_orientation .
utg93_pilon	16925	18	N	<DUP>	.	PASS	IMPRECISE;SVMETHOD=Snifflesv1.0.10;CHR2=utg93_pilon;END=72498;STD_quant_start=313.513796;STD_quant_stop=315.201999;Kurtosis_quant_start=-0.487464;Kurtosis_quant_stop=-0.500264;SVTYPE=DUP;RNAMES=14ee36b9-0081-4a49-9d91-0456451de38c,375e40cd-5755-443a-a898-38d8803810b7,5ca7fc9c-3e6b-41a7-9da9-ee91d7f7e3da,7ec26ac9-32ac-4686-ac03-7c11922ec45d,970780bf-6362-40ff-95f7-5d196445502f,9eba9af0-4fde-438b-b581-d32e4ddf2b28,9f1542bb-8b0c-4620-ae81-a95315fa7989,b940d1c1-be73-43d0-9a4a-1d7c81734d6e,c3ca02b6-43bc-4e5e-803d-4fbac9adb40c,e5658d97-a749-40b7-8cc8-b14a943f8338,f2b6818b-c19a-4a4e-aa60-6e18d064dbb0,f2bbdf05-04ff-427d-ab07-c4bcfee1abad;SUPTYPE=SR;SVLEN=55573;STRANDS=-+;RE=12;REF_strand=0,0;AF=1	GT:DR:DV	1/1:0:12	utg93_pilon	exonerate:protein2genome:local	gene	33600	33806	362	+	.	gene_id 0 ; sequence GL50803_116090-t26_1-p1 ; gene_orientation .
utg93_pilon	16925	18	N	<DUP>	.	PASS	IMPRECISE;SVMETHOD=Snifflesv1.0.10;CHR2=utg93_pilon;END=72498;STD_quant_start=313.513796;STD_quant_stop=315.201999;Kurtosis_quant_start=-0.487464;Kurtosis_quant_stop=-0.500264;SVTYPE=DUP;RNAMES=14ee36b9-0081-4a49-9d91-0456451de38c,375e40cd-5755-443a-a898-38d8803810b7,5ca7fc9c-3e6b-41a7-9da9-ee91d7f7e3da,7ec26ac9-32ac-4686-ac03-7c11922ec45d,970780bf-6362-40ff-95f7-5d196445502f,9eba9af0-4fde-438b-b581-d32e4ddf2b28,9f1542bb-8b0c-4620-ae81-a95315fa7989,b940d1c1-be73-43d0-9a4a-1d7c81734d6e,c3ca02b6-43bc-4e5e-803d-4fbac9adb40c,e5658d97-a749-40b7-8cc8-b14a943f8338,f2b6818b-c19a-4a4e-aa60-6e18d064dbb0,f2bbdf05-04ff-427d-ab07-c4bcfee1abad;SUPTYPE=SR;SVLEN=55573;STRANDS=-+;RE=12;REF_strand=0,0;AF=1	GT:DR:DV	1/1:0:12	utg93_pilon	exonerate:protein2genome:local	gene	39293	39448	278	-	.	gene_id 0 ; sequence GL50803_117163-t26_1-p1 ; gene_orientation .
utg93_pilon	16925	18	N	<DUP>	.	PASS	IMPRECISE;SVMETHOD=Snifflesv1.0.10;CHR2=utg93_pilon;END=72498;STD_quant_start=313.513796;STD_quant_stop=315.201999;Kurtosis_quant_start=-0.487464;Kurtosis_quant_stop=-0.500264;SVTYPE=DUP;RNAMES=14ee36b9-0081-4a49-9d91-0456451de38c,375e40cd-5755-443a-a898-38d8803810b7,5ca7fc9c-3e6b-41a7-9da9-ee91d7f7e3da,7ec26ac9-32ac-4686-ac03-7c11922ec45d,970780bf-6362-40ff-95f7-5d196445502f,9eba9af0-4fde-438b-b581-d32e4ddf2b28,9f1542bb-8b0c-4620-ae81-a95315fa7989,b940d1c1-be73-43d0-9a4a-1d7c81734d6e,c3ca02b6-43bc-4e5e-803d-4fbac9adb40c,e5658d97-a749-40b7-8cc8-b14a943f8338,f2b6818b-c19a-4a4e-aa60-6e18d064dbb0,f2bbdf05-04ff-427d-ab07-c4bcfee1abad;SUPTYPE=SR;SVLEN=55573;STRANDS=-+;RE=12;REF_strand=0,0;AF=1	GT:DR:DV	1/1:0:12	utg93_pilon	exonerate:protein2genome:local	gene	39293	39448	278	-	.	gene_id 0 ; sequence GL50803_117164-t26_1-p1 ; gene_orientation .
utg93_pilon	16925	18	N	<DUP>	.	PASS	IMPRECISE;SVMETHOD=Snifflesv1.0.10;CHR2=utg93_pilon;END=72498;STD_quant_start=313.513796;STD_quant_stop=315.201999;Kurtosis_quant_start=-0.487464;Kurtosis_quant_stop=-0.500264;SVTYPE=DUP;RNAMES=14ee36b9-0081-4a49-9d91-0456451de38c,375e40cd-5755-443a-a898-38d8803810b7,5ca7fc9c-3e6b-41a7-9da9-ee91d7f7e3da,7ec26ac9-32ac-4686-ac03-7c11922ec45d,970780bf-6362-40ff-95f7-5d196445502f,9eba9af0-4fde-438b-b581-d32e4ddf2b28,9f1542bb-8b0c-4620-ae81-a95315fa7989,b940d1c1-be73-43d0-9a4a-1d7c81734d6e,c3ca02b6-43bc-4e5e-803d-4fbac9adb40c,e5658d97-a749-40b7-8cc8-b14a943f8338,f2b6818b-c19a-4a4e-aa60-6e18d064dbb0,f2bbdf05-04ff-427d-ab07-c4bcfee1abad;SUPTYPE=SR;SVLEN=55573;STRANDS=-+;RE=12;REF_strand=0,0;AF=1	GT:DR:DV	1/1:0:12	utg93_pilon	exonerate:protein2genome:local	gene	39709	40038	606	+	.	gene_id 0 ; sequence GL50803_118641-t26_1-p1 ; gene_orientation .
utg93_pilon	16925	18	N	<DUP>	.	PASS	IMPRECISE;SVMETHOD=Snifflesv1.0.10;CHR2=utg93_pilon;END=72498;STD_quant_start=313.513796;STD_quant_stop=315.201999;Kurtosis_quant_start=-0.487464;Kurtosis_quant_stop=-0.500264;SVTYPE=DUP;RNAMES=14ee36b9-0081-4a49-9d91-0456451de38c,375e40cd-5755-443a-a898-38d8803810b7,5ca7fc9c-3e6b-41a7-9da9-ee91d7f7e3da,7ec26ac9-32ac-4686-ac03-7c11922ec45d,970780bf-6362-40ff-95f7-5d196445502f,9eba9af0-4fde-438b-b581-d32e4ddf2b28,9f1542bb-8b0c-4620-ae81-a95315fa7989,b940d1c1-be73-43d0-9a4a-1d7c81734d6e,c3ca02b6-43bc-4e5e-803d-4fbac9adb40c,e5658d97-a749-40b7-8cc8-b14a943f8338,f2b6818b-c19a-4a4e-aa60-6e18d064dbb0,f2bbdf05-04ff-427d-ab07-c4bcfee1abad;SUPTYPE=SR;SVLEN=55573;STRANDS=-+;RE=12;REF_strand=0,0;AF=1	GT:DR:DV	1/1:0:12	utg93_pilon	exonerate:protein2genome:local	gene	39709	40038	606	+	.	gene_id 0 ; sequence GL50803_118642-t26_1-p1 ; gene_orientation .
utg93_pilon	16925	18	N	<DUP>	.	PASS	IMPRECISE;SVMETHOD=Snifflesv1.0.10;CHR2=utg93_pilon;END=72498;STD_quant_start=313.513796;STD_quant_stop=315.201999;Kurtosis_quant_start=-0.487464;Kurtosis_quant_stop=-0.500264;SVTYPE=DUP;RNAMES=14ee36b9-0081-4a49-9d91-0456451de38c,375e40cd-5755-443a-a898-38d8803810b7,5ca7fc9c-3e6b-41a7-9da9-ee91d7f7e3da,7ec26ac9-32ac-4686-ac03-7c11922ec45d,970780bf-6362-40ff-95f7-5d196445502f,9eba9af0-4fde-438b-b581-d32e4ddf2b28,9f1542bb-8b0c-4620-ae81-a95315fa7989,b940d1c1-be73-43d0-9a4a-1d7c81734d6e,c3ca02b6-43bc-4e5e-803d-4fbac9adb40c,e5658d97-a749-40b7-8cc8-b14a943f8338,f2b6818b-c19a-4a4e-aa60-6e18d064dbb0,f2bbdf05-04ff-427d-ab07-c4bcfee1abad;SUPTYPE=SR;SVLEN=55573;STRANDS=-+;RE=12;REF_strand=0,0;AF=1	GT:DR:DV	1/1:0:12	utg93_pilon	exonerate:protein2genome:local	gene	40102	40428	562	-	.	gene_id 0 ; sequence GL50803_120293-t26_1-p1 ; gene_orientation .
utg93_pilon	16925	18	N	<DUP>	.	PASS	IMPRECISE;SVMETHOD=Snifflesv1.0.10;CHR2=utg93_pilon;END=72498;STD_quant_start=313.513796;STD_quant_stop=315.201999;Kurtosis_quant_start=-0.487464;Kurtosis_quant_stop=-0.500264;SVTYPE=DUP;RNAMES=14ee36b9-0081-4a49-9d91-0456451de38c,375e40cd-5755-443a-a898-38d8803810b7,5ca7fc9c-3e6b-41a7-9da9-ee91d7f7e3da,7ec26ac9-32ac-4686-ac03-7c11922ec45d,970780bf-6362-40ff-95f7-5d196445502f,9eba9af0-4fde-438b-b581-d32e4ddf2b28,9f1542bb-8b0c-4620-ae81-a95315fa7989,b940d1c1-be73-43d0-9a4a-1d7c81734d6e,c3ca02b6-43bc-4e5e-803d-4fbac9adb40c,e5658d97-a749-40b7-8cc8-b14a943f8338,f2b6818b-c19a-4a4e-aa60-6e18d064dbb0,f2bbdf05-04ff-427d-ab07-c4bcfee1abad;SUPTYPE=SR;SVLEN=55573;STRANDS=-+;RE=12;REF_strand=0,0;AF=1	GT:DR:DV	1/1:0:12	utg93_pilon	exonerate:protein2genome:local	gene	40102	40428	562	-	.	gene_id 0 ; sequence GL50803_120294-t26_1-p1 ; gene_orientation .
utg93_pilon	16925	18	N	<DUP>	.	PASS	IMPRECISE;SVMETHOD=Snifflesv1.0.10;CHR2=utg93_pilon;END=72498;STD_quant_start=313.513796;STD_quant_stop=315.201999;Kurtosis_quant_start=-0.487464;Kurtosis_quant_stop=-0.500264;SVTYPE=DUP;RNAMES=14ee36b9-0081-4a49-9d91-0456451de38c,375e40cd-5755-443a-a898-38d8803810b7,5ca7fc9c-3e6b-41a7-9da9-ee91d7f7e3da,7ec26ac9-32ac-4686-ac03-7c11922ec45d,970780bf-6362-40ff-95f7-5d196445502f,9eba9af0-4fde-438b-b581-d32e4ddf2b28,9f1542bb-8b0c-4620-ae81-a95315fa7989,b940d1c1-be73-43d0-9a4a-1d7c81734d6e,c3ca02b6-43bc-4e5e-803d-4fbac9adb40c,e5658d97-a749-40b7-8cc8-b14a943f8338,f2b6818b-c19a-4a4e-aa60-6e18d064dbb0,f2bbdf05-04ff-427d-ab07-c4bcfee1abad;SUPTYPE=SR;SVLEN=55573;STRANDS=-+;RE=12;REF_strand=0,0;AF=1	GT:DR:DV	1/1:0:12	utg93_pilon	exonerate:protein2genome:local	gene	39466	39945	789	-	.	gene_id 0 ; sequence GL50803_135869-t26_1-p1 ; gene_orientation .
utg93_pilon	16925	18	N	<DUP>	.	PASS	IMPRECISE;SVMETHOD=Snifflesv1.0.10;CHR2=utg93_pilon;END=72498;STD_quant_start=313.513796;STD_quant_stop=315.201999;Kurtosis_quant_start=-0.487464;Kurtosis_quant_stop=-0.500264;SVTYPE=DUP;RNAMES=14ee36b9-0081-4a49-9d91-0456451de38c,375e40cd-5755-443a-a898-38d8803810b7,5ca7fc9c-3e6b-41a7-9da9-ee91d7f7e3da,7ec26ac9-32ac-4686-ac03-7c11922ec45d,970780bf-6362-40ff-95f7-5d196445502f,9eba9af0-4fde-438b-b581-d32e4ddf2b28,9f1542bb-8b0c-4620-ae81-a95315fa7989,b940d1c1-be73-43d0-9a4a-1d7c81734d6e,c3ca02b6-43bc-4e5e-803d-4fbac9adb40c,e5658d97-a749-40b7-8cc8-b14a943f8338,f2b6818b-c19a-4a4e-aa60-6e18d064dbb0,f2bbdf05-04ff-427d-ab07-c4bcfee1abad;SUPTYPE=SR;SVLEN=55573;STRANDS=-+;RE=12;REF_strand=0,0;AF=1	GT:DR:DV	1/1:0:12	utg93_pilon	exonerate:protein2genome:local	gene	39466	39945	789	-	.	gene_id 0 ; sequence GL50803_135870-t26_1-p1 ; gene_orientation .
utg93_pilon	16925	18	N	<DUP>	.	PASS	IMPRECISE;SVMETHOD=Snifflesv1.0.10;CHR2=utg93_pilon;END=72498;STD_quant_start=313.513796;STD_quant_stop=315.201999;Kurtosis_quant_start=-0.487464;Kurtosis_quant_stop=-0.500264;SVTYPE=DUP;RNAMES=14ee36b9-0081-4a49-9d91-0456451de38c,375e40cd-5755-443a-a898-38d8803810b7,5ca7fc9c-3e6b-41a7-9da9-ee91d7f7e3da,7ec26ac9-32ac-4686-ac03-7c11922ec45d,970780bf-6362-40ff-95f7-5d196445502f,9eba9af0-4fde-438b-b581-d32e4ddf2b28,9f1542bb-8b0c-4620-ae81-a95315fa7989,b940d1c1-be73-43d0-9a4a-1d7c81734d6e,c3ca02b6-43bc-4e5e-803d-4fbac9adb40c,e5658d97-a749-40b7-8cc8-b14a943f8338,f2b6818b-c19a-4a4e-aa60-6e18d064dbb0,f2bbdf05-04ff-427d-ab07-c4bcfee1abad;SUPTYPE=SR;SVLEN=55573;STRANDS=-+;RE=12;REF_strand=0,0;AF=1	GT:DR:DV	1/1:0:12	utg93_pilon	exonerate:protein2genome:local	gene	44820	46817	3306	+	.	gene_id 0 ; sequence GL50803_14278-t26_1-p1 ; gene_orientation .
utg93_pilon	16925	18	N	<DUP>	.	PASS	IMPRECISE;SVMETHOD=Snifflesv1.0.10;CHR2=utg93_pilon;END=72498;STD_quant_start=313.513796;STD_quant_stop=315.201999;Kurtosis_quant_start=-0.487464;Kurtosis_quant_stop=-0.500264;SVTYPE=DUP;RNAMES=14ee36b9-0081-4a49-9d91-0456451de38c,375e40cd-5755-443a-a898-38d8803810b7,5ca7fc9c-3e6b-41a7-9da9-ee91d7f7e3da,7ec26ac9-32ac-4686-ac03-7c11922ec45d,970780bf-6362-40ff-95f7-5d196445502f,9eba9af0-4fde-438b-b581-d32e4ddf2b28,9f1542bb-8b0c-4620-ae81-a95315fa7989,b940d1c1-be73-43d0-9a4a-1d7c81734d6e,c3ca02b6-43bc-4e5e-803d-4fbac9adb40c,e5658d97-a749-40b7-8cc8-b14a943f8338,f2b6818b-c19a-4a4e-aa60-6e18d064dbb0,f2bbdf05-04ff-427d-ab07-c4bcfee1abad;SUPTYPE=SR;SVLEN=55573;STRANDS=-+;RE=12;REF_strand=0,0;AF=1	GT:DR:DV	1/1:0:12	utg93_pilon	exonerate:protein2genome:local	gene	36993	38861	3550	-	.	gene_id 0 ; sequence GL50803_15250-t26_1-p1 ; gene_orientation .
utg93_pilon	16925	18	N	<DUP>	.	PASS	IMPRECISE;SVMETHOD=Snifflesv1.0.10;CHR2=utg93_pilon;END=72498;STD_quant_start=313.513796;STD_quant_stop=315.201999;Kurtosis_quant_start=-0.487464;Kurtosis_quant_stop=-0.500264;SVTYPE=DUP;RNAMES=14ee36b9-0081-4a49-9d91-0456451de38c,375e40cd-5755-443a-a898-38d8803810b7,5ca7fc9c-3e6b-41a7-9da9-ee91d7f7e3da,7ec26ac9-32ac-4686-ac03-7c11922ec45d,970780bf-6362-40ff-95f7-5d196445502f,9eba9af0-4fde-438b-b581-d32e4ddf2b28,9f1542bb-8b0c-4620-ae81-a95315fa7989,b940d1c1-be73-43d0-9a4a-1d7c81734d6e,c3ca02b6-43bc-4e5e-803d-4fbac9adb40c,e5658d97-a749-40b7-8cc8-b14a943f8338,f2b6818b-c19a-4a4e-aa60-6e18d064dbb0,f2bbdf05-04ff-427d-ab07-c4bcfee1abad;SUPTYPE=SR;SVLEN=55573;STRANDS=-+;RE=12;REF_strand=0,0;AF=1	GT:DR:DV	1/1:0:12	utg93_pilon	exonerate:protein2genome:local	gene	35834	35959	217	+	.	gene_id 0 ; sequence GL50803_22605-t26_1-p1 ; gene_orientation .
utg93_pilon	16925	18	N	<DUP>	.	PASS	IMPRECISE;SVMETHOD=Snifflesv1.0.10;CHR2=utg93_pilon;END=72498;STD_quant_start=313.513796;STD_quant_stop=315.201999;Kurtosis_quant_start=-0.487464;Kurtosis_quant_stop=-0.500264;SVTYPE=DUP;RNAMES=14ee36b9-0081-4a49-9d91-0456451de38c,375e40cd-5755-443a-a898-38d8803810b7,5ca7fc9c-3e6b-41a7-9da9-ee91d7f7e3da,7ec26ac9-32ac-4686-ac03-7c11922ec45d,970780bf-6362-40ff-95f7-5d196445502f,9eba9af0-4fde-438b-b581-d32e4ddf2b28,9f1542bb-8b0c-4620-ae81-a95315fa7989,b940d1c1-be73-43d0-9a4a-1d7c81734d6e,c3ca02b6-43bc-4e5e-803d-4fbac9adb40c,e5658d97-a749-40b7-8cc8-b14a943f8338,f2b6818b-c19a-4a4e-aa60-6e18d064dbb0,f2bbdf05-04ff-427d-ab07-c4bcfee1abad;SUPTYPE=SR;SVLEN=55573;STRANDS=-+;RE=12;REF_strand=0,0;AF=1	GT:DR:DV	1/1:0:12	utg93_pilon	exonerate:protein2genome:local	gene	35623	35922	526	-	.	gene_id 0 ; sequence GL50803_29246-t26_1-p1 ; gene_orientation .
utg93_pilon	16925	18	N	<DUP>	.	PASS	IMPRECISE;SVMETHOD=Snifflesv1.0.10;CHR2=utg93_pilon;END=72498;STD_quant_start=313.513796;STD_quant_stop=315.201999;Kurtosis_quant_start=-0.487464;Kurtosis_quant_stop=-0.500264;SVTYPE=DUP;RNAMES=14ee36b9-0081-4a49-9d91-0456451de38c,375e40cd-5755-443a-a898-38d8803810b7,5ca7fc9c-3e6b-41a7-9da9-ee91d7f7e3da,7ec26ac9-32ac-4686-ac03-7c11922ec45d,970780bf-6362-40ff-95f7-5d196445502f,9eba9af0-4fde-438b-b581-d32e4ddf2b28,9f1542bb-8b0c-4620-ae81-a95315fa7989,b940d1c1-be73-43d0-9a4a-1d7c81734d6e,c3ca02b6-43bc-4e5e-803d-4fbac9adb40c,e5658d97-a749-40b7-8cc8-b14a943f8338,f2b6818b-c19a-4a4e-aa60-6e18d064dbb0,f2bbdf05-04ff-427d-ab07-c4bcfee1abad;SUPTYPE=SR;SVLEN=55573;STRANDS=-+;RE=12;REF_strand=0,0;AF=1	GT:DR:DV	1/1:0:12	utg93_pilon	exonerate:protein2genome:local	gene	36875	36979	177	+	.	gene_id 0 ; sequence GL50803_29248-t26_1-p1 ; gene_orientation .
utg93_pilon	16925	18	N	<DUP>	.	PASS	IMPRECISE;SVMETHOD=Snifflesv1.0.10;CHR2=utg93_pilon;END=72498;STD_quant_start=313.513796;STD_quant_stop=315.201999;Kurtosis_quant_start=-0.487464;Kurtosis_quant_stop=-0.500264;SVTYPE=DUP;RNAMES=14ee36b9-0081-4a49-9d91-0456451de38c,375e40cd-5755-443a-a898-38d8803810b7,5ca7fc9c-3e6b-41a7-9da9-ee91d7f7e3da,7ec26ac9-32ac-4686-ac03-7c11922ec45d,970780bf-6362-40ff-95f7-5d196445502f,9eba9af0-4fde-438b-b581-d32e4ddf2b28,9f1542bb-8b0c-4620-ae81-a95315fa7989,b940d1c1-be73-43d0-9a4a-1d7c81734d6e,c3ca02b6-43bc-4e5e-803d-4fbac9adb40c,e5658d97-a749-40b7-8cc8-b14a943f8338,f2b6818b-c19a-4a4e-aa60-6e18d064dbb0,f2bbdf05-04ff-427d-ab07-c4bcfee1abad;SUPTYPE=SR;SVLEN=55573;STRANDS=-+;RE=12;REF_strand=0,0;AF=1	GT:DR:DV	1/1:0:12	utg93_pilon	exonerate:protein2genome:local	gene	35282	35401	212	-	.	gene_id 0 ; sequence GL50803_36617-t26_1-p1 ; gene_orientation .
utg93_pilon	16925	18	N	<DUP>	.	PASS	IMPRECISE;SVMETHOD=Snifflesv1.0.10;CHR2=utg93_pilon;END=72498;STD_quant_start=313.513796;STD_quant_stop=315.201999;Kurtosis_quant_start=-0.487464;Kurtosis_quant_stop=-0.500264;SVTYPE=DUP;RNAMES=14ee36b9-0081-4a49-9d91-0456451de38c,375e40cd-5755-443a-a898-38d8803810b7,5ca7fc9c-3e6b-41a7-9da9-ee91d7f7e3da,7ec26ac9-32ac-4686-ac03-7c11922ec45d,970780bf-6362-40ff-95f7-5d196445502f,9eba9af0-4fde-438b-b581-d32e4ddf2b28,9f1542bb-8b0c-4620-ae81-a95315fa7989,b940d1c1-be73-43d0-9a4a-1d7c81734d6e,c3ca02b6-43bc-4e5e-803d-4fbac9adb40c,e5658d97-a749-40b7-8cc8-b14a943f8338,f2b6818b-c19a-4a4e-aa60-6e18d064dbb0,f2bbdf05-04ff-427d-ab07-c4bcfee1abad;SUPTYPE=SR;SVLEN=55573;STRANDS=-+;RE=12;REF_strand=0,0;AF=1	GT:DR:DV	1/1:0:12	utg93_pilon	exonerate:protein2genome:local	gene	42982	43101	196	+	.	gene_id 0 ; sequence GL50803_38744-t26_1-p1 ; gene_orientation .
utg93_pilon	16925	18	N	<DUP>	.	PASS	IMPRECISE;SVMETHOD=Snifflesv1.0.10;CHR2=utg93_pilon;END=72498;STD_quant_start=313.513796;STD_quant_stop=315.201999;Kurtosis_quant_start=-0.487464;Kurtosis_quant_stop=-0.500264;SVTYPE=DUP;RNAMES=14ee36b9-0081-4a49-9d91-0456451de38c,375e40cd-5755-443a-a898-38d8803810b7,5ca7fc9c-3e6b-41a7-9da9-ee91d7f7e3da,7ec26ac9-32ac-4686-ac03-7c11922ec45d,970780bf-6362-40ff-95f7-5d196445502f,9eba9af0-4fde-438b-b581-d32e4ddf2b28,9f1542bb-8b0c-4620-ae81-a95315fa7989,b940d1c1-be73-43d0-9a4a-1d7c81734d6e,c3ca02b6-43bc-4e5e-803d-4fbac9adb40c,e5658d97-a749-40b7-8cc8-b14a943f8338,f2b6818b-c19a-4a4e-aa60-6e18d064dbb0,f2bbdf05-04ff-427d-ab07-c4bcfee1abad;SUPTYPE=SR;SVLEN=55573;STRANDS=-+;RE=12;REF_strand=0,0;AF=1	GT:DR:DV	1/1:0:12	utg93_pilon	exonerate:protein2genome:local	gene	43561	44751	2087	-	.	gene_id 0 ; sequence GL50803_6700-t26_1-p1 ; gene_orientation .
utg93_pilon	16925	18	N	<DUP>	.	PASS	IMPRECISE;SVMETHOD=Snifflesv1.0.10;CHR2=utg93_pilon;END=72498;STD_quant_start=313.513796;STD_quant_stop=315.201999;Kurtosis_quant_start=-0.487464;Kurtosis_quant_stop=-0.500264;SVTYPE=DUP;RNAMES=14ee36b9-0081-4a49-9d91-0456451de38c,375e40cd-5755-443a-a898-38d8803810b7,5ca7fc9c-3e6b-41a7-9da9-ee91d7f7e3da,7ec26ac9-32ac-4686-ac03-7c11922ec45d,970780bf-6362-40ff-95f7-5d196445502f,9eba9af0-4fde-438b-b581-d32e4ddf2b28,9f1542bb-8b0c-4620-ae81-a95315fa7989,b940d1c1-be73-43d0-9a4a-1d7c81734d6e,c3ca02b6-43bc-4e5e-803d-4fbac9adb40c,e5658d97-a749-40b7-8cc8-b14a943f8338,f2b6818b-c19a-4a4e-aa60-6e18d064dbb0,f2bbdf05-04ff-427d-ab07-c4bcfee1abad;SUPTYPE=SR;SVLEN=55573;STRANDS=-+;RE=12;REF_strand=0,0;AF=1	GT:DR:DV	1/1:0:12	utg93_pilon	exonerate:protein2genome:local	gene	41376	43409	3454	-	.	gene_id 0 ; sequence GL50803_6702-t26_1-p1 ; gene_orientation .
utg93_pilon	16925	18	N	<DUP>	.	PASS	IMPRECISE;SVMETHOD=Snifflesv1.0.10;CHR2=utg93_pilon;END=72498;STD_quant_start=313.513796;STD_quant_stop=315.201999;Kurtosis_quant_start=-0.487464;Kurtosis_quant_stop=-0.500264;SVTYPE=DUP;RNAMES=14ee36b9-0081-4a49-9d91-0456451de38c,375e40cd-5755-443a-a898-38d8803810b7,5ca7fc9c-3e6b-41a7-9da9-ee91d7f7e3da,7ec26ac9-32ac-4686-ac03-7c11922ec45d,970780bf-6362-40ff-95f7-5d196445502f,9eba9af0-4fde-438b-b581-d32e4ddf2b28,9f1542bb-8b0c-4620-ae81-a95315fa7989,b940d1c1-be73-43d0-9a4a-1d7c81734d6e,c3ca02b6-43bc-4e5e-803d-4fbac9adb40c,e5658d97-a749-40b7-8cc8-b14a943f8338,f2b6818b-c19a-4a4e-aa60-6e18d064dbb0,f2bbdf05-04ff-427d-ab07-c4bcfee1abad;SUPTYPE=SR;SVLEN=55573;STRANDS=-+;RE=12;REF_strand=0,0;AF=1	GT:DR:DV	1/1:0:12	utg93_pilon	exonerate:protein2genome:local	gene	36229	36681	810	+	.	gene_id 0 ; sequence GL50803_97834-t26_1-p1 ; gene_orientation .
utg93_pilon	16925	18	N	<DUP>	.	PASS	IMPRECISE;SVMETHOD=Snifflesv1.0.10;CHR2=utg93_pilon;END=72498;STD_quant_start=313.513796;STD_quant_stop=315.201999;Kurtosis_quant_start=-0.487464;Kurtosis_quant_stop=-0.500264;SVTYPE=DUP;RNAMES=14ee36b9-0081-4a49-9d91-0456451de38c,375e40cd-5755-443a-a898-38d8803810b7,5ca7fc9c-3e6b-41a7-9da9-ee91d7f7e3da,7ec26ac9-32ac-4686-ac03-7c11922ec45d,970780bf-6362-40ff-95f7-5d196445502f,9eba9af0-4fde-438b-b581-d32e4ddf2b28,9f1542bb-8b0c-4620-ae81-a95315fa7989,b940d1c1-be73-43d0-9a4a-1d7c81734d6e,c3ca02b6-43bc-4e5e-803d-4fbac9adb40c,e5658d97-a749-40b7-8cc8-b14a943f8338,f2b6818b-c19a-4a4e-aa60-6e18d064dbb0,f2bbdf05-04ff-427d-ab07-c4bcfee1abad;SUPTYPE=SR;SVLEN=55573;STRANDS=-+;RE=12;REF_strand=0,0;AF=1	GT:DR:DV	1/1:0:12	utg93_pilon	exonerate:protein2genome:local	gene	36191	36418	427	+	.	gene_id 0 ; sequence GL50803_98865-t26_1-p1 ; gene_orientation .
utg93_pilon	16925	18	N	<DUP>	.	PASS	IMPRECISE;SVMETHOD=Snifflesv1.0.10;CHR2=utg93_pilon;END=72498;STD_quant_start=313.513796;STD_quant_stop=315.201999;Kurtosis_quant_start=-0.487464;Kurtosis_quant_stop=-0.500264;SVTYPE=DUP;RNAMES=14ee36b9-0081-4a49-9d91-0456451de38c,375e40cd-5755-443a-a898-38d8803810b7,5ca7fc9c-3e6b-41a7-9da9-ee91d7f7e3da,7ec26ac9-32ac-4686-ac03-7c11922ec45d,970780bf-6362-40ff-95f7-5d196445502f,9eba9af0-4fde-438b-b581-d32e4ddf2b28,9f1542bb-8b0c-4620-ae81-a95315fa7989,b940d1c1-be73-43d0-9a4a-1d7c81734d6e,c3ca02b6-43bc-4e5e-803d-4fbac9adb40c,e5658d97-a749-40b7-8cc8-b14a943f8338,f2b6818b-c19a-4a4e-aa60-6e18d064dbb0,f2bbdf05-04ff-427d-ab07-c4bcfee1abad;SUPTYPE=SR;SVLEN=55573;STRANDS=-+;RE=12;REF_strand=0,0;AF=1	GT:DR:DV	1/1:0:12	utg93_pilon	exonerate:protein2genome:local	gene	54406	57342	5096	-	.	gene_id 0 ; sequence GL50803_14708-t26_1-p1 ; gene_orientation .
utg93_pilon	16925	18	N	<DUP>	.	PASS	IMPRECISE;SVMETHOD=Snifflesv1.0.10;CHR2=utg93_pilon;END=72498;STD_quant_start=313.513796;STD_quant_stop=315.201999;Kurtosis_quant_start=-0.487464;Kurtosis_quant_stop=-0.500264;SVTYPE=DUP;RNAMES=14ee36b9-0081-4a49-9d91-0456451de38c,375e40cd-5755-443a-a898-38d8803810b7,5ca7fc9c-3e6b-41a7-9da9-ee91d7f7e3da,7ec26ac9-32ac-4686-ac03-7c11922ec45d,970780bf-6362-40ff-95f7-5d196445502f,9eba9af0-4fde-438b-b581-d32e4ddf2b28,9f1542bb-8b0c-4620-ae81-a95315fa7989,b940d1c1-be73-43d0-9a4a-1d7c81734d6e,c3ca02b6-43bc-4e5e-803d-4fbac9adb40c,e5658d97-a749-40b7-8cc8-b14a943f8338,f2b6818b-c19a-4a4e-aa60-6e18d064dbb0,f2bbdf05-04ff-427d-ab07-c4bcfee1abad;SUPTYPE=SR;SVLEN=55573;STRANDS=-+;RE=12;REF_strand=0,0;AF=1	GT:DR:DV	1/1:0:12	utg93_pilon	exonerate:protein2genome:local	gene	58606	60966	4012	+	.	gene_id 0 ; sequence GL50803_17023-t26_1-p1 ; gene_orientation .
utg93_pilon	16925	18	N	<DUP>	.	PASS	IMPRECISE;SVMETHOD=Snifflesv1.0.10;CHR2=utg93_pilon;END=72498;STD_quant_start=313.513796;STD_quant_stop=315.201999;Kurtosis_quant_start=-0.487464;Kurtosis_quant_stop=-0.500264;SVTYPE=DUP;RNAMES=14ee36b9-0081-4a49-9d91-0456451de38c,375e40cd-5755-443a-a898-38d8803810b7,5ca7fc9c-3e6b-41a7-9da9-ee91d7f7e3da,7ec26ac9-32ac-4686-ac03-7c11922ec45d,970780bf-6362-40ff-95f7-5d196445502f,9eba9af0-4fde-438b-b581-d32e4ddf2b28,9f1542bb-8b0c-4620-ae81-a95315fa7989,b940d1c1-be73-43d0-9a4a-1d7c81734d6e,c3ca02b6-43bc-4e5e-803d-4fbac9adb40c,e5658d97-a749-40b7-8cc8-b14a943f8338,f2b6818b-c19a-4a4e-aa60-6e18d064dbb0,f2bbdf05-04ff-427d-ab07-c4bcfee1abad;SUPTYPE=SR;SVLEN=55573;STRANDS=-+;RE=12;REF_strand=0,0;AF=1	GT:DR:DV	1/1:0:12	utg93_pilon	exonerate:protein2genome:local	gene	49993	51990	3482	+	.	gene_id 0 ; sequence GL50803_17025-t26_1-p1 ; gene_orientation .
utg93_pilon	16925	18	N	<DUP>	.	PASS	IMPRECISE;SVMETHOD=Snifflesv1.0.10;CHR2=utg93_pilon;END=72498;STD_quant_start=313.513796;STD_quant_stop=315.201999;Kurtosis_quant_start=-0.487464;Kurtosis_quant_stop=-0.500264;SVTYPE=DUP;RNAMES=14ee36b9-0081-4a49-9d91-0456451de38c,375e40cd-5755-443a-a898-38d8803810b7,5ca7fc9c-3e6b-41a7-9da9-ee91d7f7e3da,7ec26ac9-32ac-4686-ac03-7c11922ec45d,970780bf-6362-40ff-95f7-5d196445502f,9eba9af0-4fde-438b-b581-d32e4ddf2b28,9f1542bb-8b0c-4620-ae81-a95315fa7989,b940d1c1-be73-43d0-9a4a-1d7c81734d6e,c3ca02b6-43bc-4e5e-803d-4fbac9adb40c,e5658d97-a749-40b7-8cc8-b14a943f8338,f2b6818b-c19a-4a4e-aa60-6e18d064dbb0,f2bbdf05-04ff-427d-ab07-c4bcfee1abad;SUPTYPE=SR;SVLEN=55573;STRANDS=-+;RE=12;REF_strand=0,0;AF=1	GT:DR:DV	1/1:0:12	utg93_pilon	exonerate:protein2genome:local	gene	64868	65392	869	+	.	gene_id 0 ; sequence GL50803_20137-t26_1-p1 ; gene_orientation .
utg93_pilon	16925	18	N	<DUP>	.	PASS	IMPRECISE;SVMETHOD=Snifflesv1.0.10;CHR2=utg93_pilon;END=72498;STD_quant_start=313.513796;STD_quant_stop=315.201999;Kurtosis_quant_start=-0.487464;Kurtosis_quant_stop=-0.500264;SVTYPE=DUP;RNAMES=14ee36b9-0081-4a49-9d91-0456451de38c,375e40cd-5755-443a-a898-38d8803810b7,5ca7fc9c-3e6b-41a7-9da9-ee91d7f7e3da,7ec26ac9-32ac-4686-ac03-7c11922ec45d,970780bf-6362-40ff-95f7-5d196445502f,9eba9af0-4fde-438b-b581-d32e4ddf2b28,9f1542bb-8b0c-4620-ae81-a95315fa7989,b940d1c1-be73-43d0-9a4a-1d7c81734d6e,c3ca02b6-43bc-4e5e-803d-4fbac9adb40c,e5658d97-a749-40b7-8cc8-b14a943f8338,f2b6818b-c19a-4a4e-aa60-6e18d064dbb0,f2bbdf05-04ff-427d-ab07-c4bcfee1abad;SUPTYPE=SR;SVLEN=55573;STRANDS=-+;RE=12;REF_strand=0,0;AF=1	GT:DR:DV	1/1:0:12	utg93_pilon	exonerate:protein2genome:local	gene	58298	58603	559	-	.	gene_id 0 ; sequence GL50803_20140-t26_1-p1 ; gene_orientation .
utg93_pilon	16925	18	N	<DUP>	.	PASS	IMPRECISE;SVMETHOD=Snifflesv1.0.10;CHR2=utg93_pilon;END=72498;STD_quant_start=313.513796;STD_quant_stop=315.201999;Kurtosis_quant_start=-0.487464;Kurtosis_quant_stop=-0.500264;SVTYPE=DUP;RNAMES=14ee36b9-0081-4a49-9d91-0456451de38c,375e40cd-5755-443a-a898-38d8803810b7,5ca7fc9c-3e6b-41a7-9da9-ee91d7f7e3da,7ec26ac9-32ac-4686-ac03-7c11922ec45d,970780bf-6362-40ff-95f7-5d196445502f,9eba9af0-4fde-438b-b581-d32e4ddf2b28,9f1542bb-8b0c-4620-ae81-a95315fa7989,b940d1c1-be73-43d0-9a4a-1d7c81734d6e,c3ca02b6-43bc-4e5e-803d-4fbac9adb40c,e5658d97-a749-40b7-8cc8-b14a943f8338,f2b6818b-c19a-4a4e-aa60-6e18d064dbb0,f2bbdf05-04ff-427d-ab07-c4bcfee1abad;SUPTYPE=SR;SVLEN=55573;STRANDS=-+;RE=12;REF_strand=0,0;AF=1	GT:DR:DV	1/1:0:12	utg93_pilon	exonerate:protein2genome:local	gene	64715	64864	267	+	.	gene_id 0 ; sequence GL50803_24477-t26_1-p1 ; gene_orientation .
utg93_pilon	16925	18	N	<DUP>	.	PASS	IMPRECISE;SVMETHOD=Snifflesv1.0.10;CHR2=utg93_pilon;END=72498;STD_quant_start=313.513796;STD_quant_stop=315.201999;Kurtosis_quant_start=-0.487464;Kurtosis_quant_stop=-0.500264;SVTYPE=DUP;RNAMES=14ee36b9-0081-4a49-9d91-0456451de38c,375e40cd-5755-443a-a898-38d8803810b7,5ca7fc9c-3e6b-41a7-9da9-ee91d7f7e3da,7ec26ac9-32ac-4686-ac03-7c11922ec45d,970780bf-6362-40ff-95f7-5d196445502f,9eba9af0-4fde-438b-b581-d32e4ddf2b28,9f1542bb-8b0c-4620-ae81-a95315fa7989,b940d1c1-be73-43d0-9a4a-1d7c81734d6e,c3ca02b6-43bc-4e5e-803d-4fbac9adb40c,e5658d97-a749-40b7-8cc8-b14a943f8338,f2b6818b-c19a-4a4e-aa60-6e18d064dbb0,f2bbdf05-04ff-427d-ab07-c4bcfee1abad;SUPTYPE=SR;SVLEN=55573;STRANDS=-+;RE=12;REF_strand=0,0;AF=1	GT:DR:DV	1/1:0:12	utg93_pilon	exonerate:protein2genome:local	gene	57212	57355	259	-	.	gene_id 0 ; sequence GL50803_28529-t26_1-p1 ; gene_orientation .
utg93_pilon	16925	18	N	<DUP>	.	PASS	IMPRECISE;SVMETHOD=Snifflesv1.0.10;CHR2=utg93_pilon;END=72498;STD_quant_start=313.513796;STD_quant_stop=315.201999;Kurtosis_quant_start=-0.487464;Kurtosis_quant_stop=-0.500264;SVTYPE=DUP;RNAMES=14ee36b9-0081-4a49-9d91-0456451de38c,375e40cd-5755-443a-a898-38d8803810b7,5ca7fc9c-3e6b-41a7-9da9-ee91d7f7e3da,7ec26ac9-32ac-4686-ac03-7c11922ec45d,970780bf-6362-40ff-95f7-5d196445502f,9eba9af0-4fde-438b-b581-d32e4ddf2b28,9f1542bb-8b0c-4620-ae81-a95315fa7989,b940d1c1-be73-43d0-9a4a-1d7c81734d6e,c3ca02b6-43bc-4e5e-803d-4fbac9adb40c,e5658d97-a749-40b7-8cc8-b14a943f8338,f2b6818b-c19a-4a4e-aa60-6e18d064dbb0,f2bbdf05-04ff-427d-ab07-c4bcfee1abad;SUPTYPE=SR;SVLEN=55573;STRANDS=-+;RE=12;REF_strand=0,0;AF=1	GT:DR:DV	1/1:0:12	utg93_pilon	exonerate:protein2genome:local	gene	61340	61906	947	+	.	gene_id 0 ; sequence GL50803_32020-t26_1-p1 ; gene_orientation .
utg93_pilon	16925	18	N	<DUP>	.	PASS	IMPRECISE;SVMETHOD=Snifflesv1.0.10;CHR2=utg93_pilon;END=72498;STD_quant_start=313.513796;STD_quant_stop=315.201999;Kurtosis_quant_start=-0.487464;Kurtosis_quant_stop=-0.500264;SVTYPE=DUP;RNAMES=14ee36b9-0081-4a49-9d91-0456451de38c,375e40cd-5755-443a-a898-38d8803810b7,5ca7fc9c-3e6b-41a7-9da9-ee91d7f7e3da,7ec26ac9-32ac-4686-ac03-7c11922ec45d,970780bf-6362-40ff-95f7-5d196445502f,9eba9af0-4fde-438b-b581-d32e4ddf2b28,9f1542bb-8b0c-4620-ae81-a95315fa7989,b940d1c1-be73-43d0-9a4a-1d7c81734d6e,c3ca02b6-43bc-4e5e-803d-4fbac9adb40c,e5658d97-a749-40b7-8cc8-b14a943f8338,f2b6818b-c19a-4a4e-aa60-6e18d064dbb0,f2bbdf05-04ff-427d-ab07-c4bcfee1abad;SUPTYPE=SR;SVLEN=55573;STRANDS=-+;RE=12;REF_strand=0,0;AF=1	GT:DR:DV	1/1:0:12	utg93_pilon	exonerate:protein2genome:local	gene	64093	64269	317	+	.	gene_id 0 ; sequence GL50803_38748-t26_1-p1 ; gene_orientation .
utg93_pilon	16925	18	N	<DUP>	.	PASS	IMPRECISE;SVMETHOD=Snifflesv1.0.10;CHR2=utg93_pilon;END=72498;STD_quant_start=313.513796;STD_quant_stop=315.201999;Kurtosis_quant_start=-0.487464;Kurtosis_quant_stop=-0.500264;SVTYPE=DUP;RNAMES=14ee36b9-0081-4a49-9d91-0456451de38c,375e40cd-5755-443a-a898-38d8803810b7,5ca7fc9c-3e6b-41a7-9da9-ee91d7f7e3da,7ec26ac9-32ac-4686-ac03-7c11922ec45d,970780bf-6362-40ff-95f7-5d196445502f,9eba9af0-4fde-438b-b581-d32e4ddf2b28,9f1542bb-8b0c-4620-ae81-a95315fa7989,b940d1c1-be73-43d0-9a4a-1d7c81734d6e,c3ca02b6-43bc-4e5e-803d-4fbac9adb40c,e5658d97-a749-40b7-8cc8-b14a943f8338,f2b6818b-c19a-4a4e-aa60-6e18d064dbb0,f2bbdf05-04ff-427d-ab07-c4bcfee1abad;SUPTYPE=SR;SVLEN=55573;STRANDS=-+;RE=12;REF_strand=0,0;AF=1	GT:DR:DV	1/1:0:12	utg93_pilon	exonerate:protein2genome:local	gene	57354	58466	1915	+	.	gene_id 0 ; sequence GL50803_8438-t26_1-p1 ; gene_orientation .
utg93_pilon	16925	18	N	<DUP>	.	PASS	IMPRECISE;SVMETHOD=Snifflesv1.0.10;CHR2=utg93_pilon;END=72498;STD_quant_start=313.513796;STD_quant_stop=315.201999;Kurtosis_quant_start=-0.487464;Kurtosis_quant_stop=-0.500264;SVTYPE=DUP;RNAMES=14ee36b9-0081-4a49-9d91-0456451de38c,375e40cd-5755-443a-a898-38d8803810b7,5ca7fc9c-3e6b-41a7-9da9-ee91d7f7e3da,7ec26ac9-32ac-4686-ac03-7c11922ec45d,970780bf-6362-40ff-95f7-5d196445502f,9eba9af0-4fde-438b-b581-d32e4ddf2b28,9f1542bb-8b0c-4620-ae81-a95315fa7989,b940d1c1-be73-43d0-9a4a-1d7c81734d6e,c3ca02b6-43bc-4e5e-803d-4fbac9adb40c,e5658d97-a749-40b7-8cc8-b14a943f8338,f2b6818b-c19a-4a4e-aa60-6e18d064dbb0,f2bbdf05-04ff-427d-ab07-c4bcfee1abad;SUPTYPE=SR;SVLEN=55573;STRANDS=-+;RE=12;REF_strand=0,0;AF=1	GT:DR:DV	1/1:0:12	utg93_pilon	exonerate:protein2genome:local	gene	63391	65388	3426	-	.	gene_id 0 ; sequence GL50803_8444-t26_1-p1 ; gene_orientation .
utg93_pilon	16925	18	N	<DUP>	.	PASS	IMPRECISE;SVMETHOD=Snifflesv1.0.10;CHR2=utg93_pilon;END=72498;STD_quant_start=313.513796;STD_quant_stop=315.201999;Kurtosis_quant_start=-0.487464;Kurtosis_quant_stop=-0.500264;SVTYPE=DUP;RNAMES=14ee36b9-0081-4a49-9d91-0456451de38c,375e40cd-5755-443a-a898-38d8803810b7,5ca7fc9c-3e6b-41a7-9da9-ee91d7f7e3da,7ec26ac9-32ac-4686-ac03-7c11922ec45d,970780bf-6362-40ff-95f7-5d196445502f,9eba9af0-4fde-438b-b581-d32e4ddf2b28,9f1542bb-8b0c-4620-ae81-a95315fa7989,b940d1c1-be73-43d0-9a4a-1d7c81734d6e,c3ca02b6-43bc-4e5e-803d-4fbac9adb40c,e5658d97-a749-40b7-8cc8-b14a943f8338,f2b6818b-c19a-4a4e-aa60-6e18d064dbb0,f2bbdf05-04ff-427d-ab07-c4bcfee1abad;SUPTYPE=SR;SVLEN=55573;STRANDS=-+;RE=12;REF_strand=0,0;AF=1	GT:DR:DV	1/1:0:12	utg93_pilon	exonerate:protein2genome:local	gene	60946	63345	3900	-	.	gene_id 0 ; sequence GL50803_95653-t26_1-p1 ; gene_orientation .
utg93_pilon	16925	18	N	<DUP>	.	PASS	IMPRECISE;SVMETHOD=Snifflesv1.0.10;CHR2=utg93_pilon;END=72498;STD_quant_start=313.513796;STD_quant_stop=315.201999;Kurtosis_quant_start=-0.487464;Kurtosis_quant_stop=-0.500264;SVTYPE=DUP;RNAMES=14ee36b9-0081-4a49-9d91-0456451de38c,375e40cd-5755-443a-a898-38d8803810b7,5ca7fc9c-3e6b-41a7-9da9-ee91d7f7e3da,7ec26ac9-32ac-4686-ac03-7c11922ec45d,970780bf-6362-40ff-95f7-5d196445502f,9eba9af0-4fde-438b-b581-d32e4ddf2b28,9f1542bb-8b0c-4620-ae81-a95315fa7989,b940d1c1-be73-43d0-9a4a-1d7c81734d6e,c3ca02b6-43bc-4e5e-803d-4fbac9adb40c,e5658d97-a749-40b7-8cc8-b14a943f8338,f2b6818b-c19a-4a4e-aa60-6e18d064dbb0,f2bbdf05-04ff-427d-ab07-c4bcfee1abad;SUPTYPE=SR;SVLEN=55573;STRANDS=-+;RE=12;REF_strand=0,0;AF=1	GT:DR:DV	1/1:0:12	utg93_pilon	exonerate:protein2genome:local	gene	52073	54388	4026	+	.	gene_id 0 ; sequence GL50803_95661-t26_1-p1 ; gene_orientation .
utg93_pilon	16925	18	N	<DUP>	.	PASS	IMPRECISE;SVMETHOD=Snifflesv1.0.10;CHR2=utg93_pilon;END=72498;STD_quant_start=313.513796;STD_quant_stop=315.201999;Kurtosis_quant_start=-0.487464;Kurtosis_quant_stop=-0.500264;SVTYPE=DUP;RNAMES=14ee36b9-0081-4a49-9d91-0456451de38c,375e40cd-5755-443a-a898-38d8803810b7,5ca7fc9c-3e6b-41a7-9da9-ee91d7f7e3da,7ec26ac9-32ac-4686-ac03-7c11922ec45d,970780bf-6362-40ff-95f7-5d196445502f,9eba9af0-4fde-438b-b581-d32e4ddf2b28,9f1542bb-8b0c-4620-ae81-a95315fa7989,b940d1c1-be73-43d0-9a4a-1d7c81734d6e,c3ca02b6-43bc-4e5e-803d-4fbac9adb40c,e5658d97-a749-40b7-8cc8-b14a943f8338,f2b6818b-c19a-4a4e-aa60-6e18d064dbb0,f2bbdf05-04ff-427d-ab07-c4bcfee1abad;SUPTYPE=SR;SVLEN=55573;STRANDS=-+;RE=12;REF_strand=0,0;AF=1	GT:DR:DV	1/1:0:12	utg93_pilon	exonerate:protein2genome:local	gene	68840	68947	190	-	.	gene_id 0 ; sequence GL50803_115363-t26_1-p1 ; gene_orientation .
utg93_pilon	16925	18	N	<DUP>	.	PASS	IMPRECISE;SVMETHOD=Snifflesv1.0.10;CHR2=utg93_pilon;END=72498;STD_quant_start=313.513796;STD_quant_stop=315.201999;Kurtosis_quant_start=-0.487464;Kurtosis_quant_stop=-0.500264;SVTYPE=DUP;RNAMES=14ee36b9-0081-4a49-9d91-0456451de38c,375e40cd-5755-443a-a898-38d8803810b7,5ca7fc9c-3e6b-41a7-9da9-ee91d7f7e3da,7ec26ac9-32ac-4686-ac03-7c11922ec45d,970780bf-6362-40ff-95f7-5d196445502f,9eba9af0-4fde-438b-b581-d32e4ddf2b28,9f1542bb-8b0c-4620-ae81-a95315fa7989,b940d1c1-be73-43d0-9a4a-1d7c81734d6e,c3ca02b6-43bc-4e5e-803d-4fbac9adb40c,e5658d97-a749-40b7-8cc8-b14a943f8338,f2b6818b-c19a-4a4e-aa60-6e18d064dbb0,f2bbdf05-04ff-427d-ab07-c4bcfee1abad;SUPTYPE=SR;SVLEN=55573;STRANDS=-+;RE=12;REF_strand=0,0;AF=1	GT:DR:DV	1/1:0:12	utg93_pilon	exonerate:protein2genome:local	gene	67271	67375	193	+	.	gene_id 0 ; sequence GL50803_38738-t26_1-p1 ; gene_orientation .
utg93_pilon	16925	18	N	<DUP>	.	PASS	IMPRECISE;SVMETHOD=Snifflesv1.0.10;CHR2=utg93_pilon;END=72498;STD_quant_start=313.513796;STD_quant_stop=315.201999;Kurtosis_quant_start=-0.487464;Kurtosis_quant_stop=-0.500264;SVTYPE=DUP;RNAMES=14ee36b9-0081-4a49-9d91-0456451de38c,375e40cd-5755-443a-a898-38d8803810b7,5ca7fc9c-3e6b-41a7-9da9-ee91d7f7e3da,7ec26ac9-32ac-4686-ac03-7c11922ec45d,970780bf-6362-40ff-95f7-5d196445502f,9eba9af0-4fde-438b-b581-d32e4ddf2b28,9f1542bb-8b0c-4620-ae81-a95315fa7989,b940d1c1-be73-43d0-9a4a-1d7c81734d6e,c3ca02b6-43bc-4e5e-803d-4fbac9adb40c,e5658d97-a749-40b7-8cc8-b14a943f8338,f2b6818b-c19a-4a4e-aa60-6e18d064dbb0,f2bbdf05-04ff-427d-ab07-c4bcfee1abad;SUPTYPE=SR;SVLEN=55573;STRANDS=-+;RE=12;REF_strand=0,0;AF=1	GT:DR:DV	1/1:0:12	utg93_pilon	exonerate:protein2genome:local	gene	67268	68773	2545	-	.	gene_id 0 ; sequence GL50803_8446-t26_1-p1 ; gene_orientation .
utg93_pilon	16925	18	N	<DUP>	.	PASS	IMPRECISE;SVMETHOD=Snifflesv1.0.10;CHR2=utg93_pilon;END=72498;STD_quant_start=313.513796;STD_quant_stop=315.201999;Kurtosis_quant_start=-0.487464;Kurtosis_quant_stop=-0.500264;SVTYPE=DUP;RNAMES=14ee36b9-0081-4a49-9d91-0456451de38c,375e40cd-5755-443a-a898-38d8803810b7,5ca7fc9c-3e6b-41a7-9da9-ee91d7f7e3da,7ec26ac9-32ac-4686-ac03-7c11922ec45d,970780bf-6362-40ff-95f7-5d196445502f,9eba9af0-4fde-438b-b581-d32e4ddf2b28,9f1542bb-8b0c-4620-ae81-a95315fa7989,b940d1c1-be73-43d0-9a4a-1d7c81734d6e,c3ca02b6-43bc-4e5e-803d-4fbac9adb40c,e5658d97-a749-40b7-8cc8-b14a943f8338,f2b6818b-c19a-4a4e-aa60-6e18d064dbb0,f2bbdf05-04ff-427d-ab07-c4bcfee1abad;SUPTYPE=SR;SVLEN=55573;STRANDS=-+;RE=12;REF_strand=0,0;AF=1	GT:DR:DV	1/1:0:12	utg93_pilon	exonerate:protein2genome:local	gene	68964	69341	675	+	.	gene_id 0 ; sequence GL50803_8448-t26_1-p1 ; gene_orientation .
utg93_pilon	16925	18	N	<DUP>	.	PASS	IMPRECISE;SVMETHOD=Snifflesv1.0.10;CHR2=utg93_pilon;END=72498;STD_quant_start=313.513796;STD_quant_stop=315.201999;Kurtosis_quant_start=-0.487464;Kurtosis_quant_stop=-0.500264;SVTYPE=DUP;RNAMES=14ee36b9-0081-4a49-9d91-0456451de38c,375e40cd-5755-443a-a898-38d8803810b7,5ca7fc9c-3e6b-41a7-9da9-ee91d7f7e3da,7ec26ac9-32ac-4686-ac03-7c11922ec45d,970780bf-6362-40ff-95f7-5d196445502f,9eba9af0-4fde-438b-b581-d32e4ddf2b28,9f1542bb-8b0c-4620-ae81-a95315fa7989,b940d1c1-be73-43d0-9a4a-1d7c81734d6e,c3ca02b6-43bc-4e5e-803d-4fbac9adb40c,e5658d97-a749-40b7-8cc8-b14a943f8338,f2b6818b-c19a-4a4e-aa60-6e18d064dbb0,f2bbdf05-04ff-427d-ab07-c4bcfee1abad;SUPTYPE=SR;SVLEN=55573;STRANDS=-+;RE=12;REF_strand=0,0;AF=1	GT:DR:DV	1/1:0:12	utg93_pilon	exonerate:protein2genome:local	gene	68889	69413	928	-	.	gene_id 0 ; sequence GL50803_8449-t26_1-p1 ; gene_orientation .
utg93_pilon	16925	18	N	<DUP>	.	PASS	IMPRECISE;SVMETHOD=Snifflesv1.0.10;CHR2=utg93_pilon;END=72498;STD_quant_start=313.513796;STD_quant_stop=315.201999;Kurtosis_quant_start=-0.487464;Kurtosis_quant_stop=-0.500264;SVTYPE=DUP;RNAMES=14ee36b9-0081-4a49-9d91-0456451de38c,375e40cd-5755-443a-a898-38d8803810b7,5ca7fc9c-3e6b-41a7-9da9-ee91d7f7e3da,7ec26ac9-32ac-4686-ac03-7c11922ec45d,970780bf-6362-40ff-95f7-5d196445502f,9eba9af0-4fde-438b-b581-d32e4ddf2b28,9f1542bb-8b0c-4620-ae81-a95315fa7989,b940d1c1-be73-43d0-9a4a-1d7c81734d6e,c3ca02b6-43bc-4e5e-803d-4fbac9adb40c,e5658d97-a749-40b7-8cc8-b14a943f8338,f2b6818b-c19a-4a4e-aa60-6e18d064dbb0,f2bbdf05-04ff-427d-ab07-c4bcfee1abad;SUPTYPE=SR;SVLEN=55573;STRANDS=-+;RE=12;REF_strand=0,0;AF=1	GT:DR:DV	1/1:0:12	utg93_pilon	exonerate:protein2genome:local	gene	69028	69537	907	-	.	gene_id 0 ; sequence GL50803_8450-t26_1-p1 ; gene_orientation .
utg93_pilon	16925	18	N	<DUP>	.	PASS	IMPRECISE;SVMETHOD=Snifflesv1.0.10;CHR2=utg93_pilon;END=72498;STD_quant_start=313.513796;STD_quant_stop=315.201999;Kurtosis_quant_start=-0.487464;Kurtosis_quant_stop=-0.500264;SVTYPE=DUP;RNAMES=14ee36b9-0081-4a49-9d91-0456451de38c,375e40cd-5755-443a-a898-38d8803810b7,5ca7fc9c-3e6b-41a7-9da9-ee91d7f7e3da,7ec26ac9-32ac-4686-ac03-7c11922ec45d,970780bf-6362-40ff-95f7-5d196445502f,9eba9af0-4fde-438b-b581-d32e4ddf2b28,9f1542bb-8b0c-4620-ae81-a95315fa7989,b940d1c1-be73-43d0-9a4a-1d7c81734d6e,c3ca02b6-43bc-4e5e-803d-4fbac9adb40c,e5658d97-a749-40b7-8cc8-b14a943f8338,f2b6818b-c19a-4a4e-aa60-6e18d064dbb0,f2bbdf05-04ff-427d-ab07-c4bcfee1abad;SUPTYPE=SR;SVLEN=55573;STRANDS=-+;RE=12;REF_strand=0,0;AF=1	GT:DR:DV	1/1:0:12	utg93_pilon	exonerate:protein2genome:local	gene	13893	74536	9487	+	.	gene_id 0 ; sequence GL50803_113836-t26_1-p1 ; gene_orientation +
utg93_pilon	16925	18	N	<DUP>	.	PASS	IMPRECISE;SVMETHOD=Snifflesv1.0.10;CHR2=utg93_pilon;END=72498;STD_quant_start=313.513796;STD_quant_stop=315.201999;Kurtosis_quant_start=-0.487464;Kurtosis_quant_stop=-0.500264;SVTYPE=DUP;RNAMES=14ee36b9-0081-4a49-9d91-0456451de38c,375e40cd-5755-443a-a898-38d8803810b7,5ca7fc9c-3e6b-41a7-9da9-ee91d7f7e3da,7ec26ac9-32ac-4686-ac03-7c11922ec45d,970780bf-6362-40ff-95f7-5d196445502f,9eba9af0-4fde-438b-b581-d32e4ddf2b28,9f1542bb-8b0c-4620-ae81-a95315fa7989,b940d1c1-be73-43d0-9a4a-1d7c81734d6e,c3ca02b6-43bc-4e5e-803d-4fbac9adb40c,e5658d97-a749-40b7-8cc8-b14a943f8338,f2b6818b-c19a-4a4e-aa60-6e18d064dbb0,f2bbdf05-04ff-427d-ab07-c4bcfee1abad;SUPTYPE=SR;SVLEN=55573;STRANDS=-+;RE=12;REF_strand=0,0;AF=1	GT:DR:DV	1/1:0:12	utg93_pilon	exonerate:protein2genome:local	gene	46888	49962	5177	+	.	gene_id 0 ; sequence GL50803_14277-t26_1-p1 ; gene_orientation .
utg93_pilon	16925	18	N	<DUP>	.	PASS	IMPRECISE;SVMETHOD=Snifflesv1.0.10;CHR2=utg93_pilon;END=72498;STD_quant_start=313.513796;STD_quant_stop=315.201999;Kurtosis_quant_start=-0.487464;Kurtosis_quant_stop=-0.500264;SVTYPE=DUP;RNAMES=14ee36b9-0081-4a49-9d91-0456451de38c,375e40cd-5755-443a-a898-38d8803810b7,5ca7fc9c-3e6b-41a7-9da9-ee91d7f7e3da,7ec26ac9-32ac-4686-ac03-7c11922ec45d,970780bf-6362-40ff-95f7-5d196445502f,9eba9af0-4fde-438b-b581-d32e4ddf2b28,9f1542bb-8b0c-4620-ae81-a95315fa7989,b940d1c1-be73-43d0-9a4a-1d7c81734d6e,c3ca02b6-43bc-4e5e-803d-4fbac9adb40c,e5658d97-a749-40b7-8cc8-b14a943f8338,f2b6818b-c19a-4a4e-aa60-6e18d064dbb0,f2bbdf05-04ff-427d-ab07-c4bcfee1abad;SUPTYPE=SR;SVLEN=55573;STRANDS=-+;RE=12;REF_strand=0,0;AF=1	GT:DR:DV	1/1:0:12	utg93_pilon	exonerate:protein2genome:local	gene	65441	67231	3043	+	.	gene_id 0 ; sequence GL50803_8445-t26_1-p1 ; gene_orientation .
utg93_pilon	17057	19	N	<DEL>	.	PASS	IMPRECISE;SVMETHOD=Snifflesv1.0.10;CHR2=utg93_pilon;END=72654;STD_quant_start=245.449384;STD_quant_stop=237.071508;Kurtosis_quant_start=-1.366100;Kurtosis_quant_stop=-1.308033;SVTYPE=DEL;RNAMES=3cdd1d45-a072-4378-8f15-b12d2dfda72d,60460214-a754-44e6-9a4b-1769946c739b,70b285e1-5eb0-430e-b1c0-0fa45bcae901,7a833371-bbab-461d-8f5b-cb5991b9afce,84a10b23-7810-4bf3-9656-a180c6acc9ca,87b6d515-9c95-45e3-b82f-afe1c1259f05,9515cf75-b49d-445e-bd97-4f3e8073ae0d,9f8ec1a7-d046-4964-b3a4-c02925f7b53f,a1199757-f11d-4124-8af3-7f1c4c5d1845,ac0f73a6-cf61-4a63-a746-0f8b2f6f9763,ada6da87-ea1e-4e1c-83d6-94b92724efc8,bc643411-b636-405c-bd04-bb50908db854,c0cb24c9-98ec-4ab3-9fb9-a12479576405,ea23ef9e-bdc1-4028-ab1e-ce90bd507b95;SUPTYPE=SR;SVLEN=-55597;STRANDS=+-;RE=14;REF_strand=0,0;AF=1	GT:DR:DV	1/1:0:14	utg93_pilon	exonerate:protein2genome:local	gene	31119	31280	305	-	.	gene_id 0 ; sequence GL50803_112315-t26_1-p1 ; gene_orientation .
utg93_pilon	17057	19	N	<DEL>	.	PASS	IMPRECISE;SVMETHOD=Snifflesv1.0.10;CHR2=utg93_pilon;END=72654;STD_quant_start=245.449384;STD_quant_stop=237.071508;Kurtosis_quant_start=-1.366100;Kurtosis_quant_stop=-1.308033;SVTYPE=DEL;RNAMES=3cdd1d45-a072-4378-8f15-b12d2dfda72d,60460214-a754-44e6-9a4b-1769946c739b,70b285e1-5eb0-430e-b1c0-0fa45bcae901,7a833371-bbab-461d-8f5b-cb5991b9afce,84a10b23-7810-4bf3-9656-a180c6acc9ca,87b6d515-9c95-45e3-b82f-afe1c1259f05,9515cf75-b49d-445e-bd97-4f3e8073ae0d,9f8ec1a7-d046-4964-b3a4-c02925f7b53f,a1199757-f11d-4124-8af3-7f1c4c5d1845,ac0f73a6-cf61-4a63-a746-0f8b2f6f9763,ada6da87-ea1e-4e1c-83d6-94b92724efc8,bc643411-b636-405c-bd04-bb50908db854,c0cb24c9-98ec-4ab3-9fb9-a12479576405,ea23ef9e-bdc1-4028-ab1e-ce90bd507b95;SUPTYPE=SR;SVLEN=-55597;STRANDS=+-;RE=14;REF_strand=0,0;AF=1	GT:DR:DV	1/1:0:14	utg93_pilon	exonerate:protein2genome:local	gene	28342	30249	3555	+	.	gene_id 0 ; sequence GL50803_113304-t26_1-p1 ; gene_orientation .
utg93_pilon	17057	19	N	<DEL>	.	PASS	IMPRECISE;SVMETHOD=Snifflesv1.0.10;CHR2=utg93_pilon;END=72654;STD_quant_start=245.449384;STD_quant_stop=237.071508;Kurtosis_quant_start=-1.366100;Kurtosis_quant_stop=-1.308033;SVTYPE=DEL;RNAMES=3cdd1d45-a072-4378-8f15-b12d2dfda72d,60460214-a754-44e6-9a4b-1769946c739b,70b285e1-5eb0-430e-b1c0-0fa45bcae901,7a833371-bbab-461d-8f5b-cb5991b9afce,84a10b23-7810-4bf3-9656-a180c6acc9ca,87b6d515-9c95-45e3-b82f-afe1c1259f05,9515cf75-b49d-445e-bd97-4f3e8073ae0d,9f8ec1a7-d046-4964-b3a4-c02925f7b53f,a1199757-f11d-4124-8af3-7f1c4c5d1845,ac0f73a6-cf61-4a63-a746-0f8b2f6f9763,ada6da87-ea1e-4e1c-83d6-94b92724efc8,bc643411-b636-405c-bd04-bb50908db854,c0cb24c9-98ec-4ab3-9fb9-a12479576405,ea23ef9e-bdc1-4028-ab1e-ce90bd507b95;SUPTYPE=SR;SVLEN=-55597;STRANDS=+-;RE=14;REF_strand=0,0;AF=1	GT:DR:DV	1/1:0:14	utg93_pilon	exonerate:protein2genome:local	gene	27808	28197	717	-	.	gene_id 0 ; sequence GL50803_115515-t26_1-p1 ; gene_orientation .
utg93_pilon	17057	19	N	<DEL>	.	PASS	IMPRECISE;SVMETHOD=Snifflesv1.0.10;CHR2=utg93_pilon;END=72654;STD_quant_start=245.449384;STD_quant_stop=237.071508;Kurtosis_quant_start=-1.366100;Kurtosis_quant_stop=-1.308033;SVTYPE=DEL;RNAMES=3cdd1d45-a072-4378-8f15-b12d2dfda72d,60460214-a754-44e6-9a4b-1769946c739b,70b285e1-5eb0-430e-b1c0-0fa45bcae901,7a833371-bbab-461d-8f5b-cb5991b9afce,84a10b23-7810-4bf3-9656-a180c6acc9ca,87b6d515-9c95-45e3-b82f-afe1c1259f05,9515cf75-b49d-445e-bd97-4f3e8073ae0d,9f8ec1a7-d046-4964-b3a4-c02925f7b53f,a1199757-f11d-4124-8af3-7f1c4c5d1845,ac0f73a6-cf61-4a63-a746-0f8b2f6f9763,ada6da87-ea1e-4e1c-83d6-94b92724efc8,bc643411-b636-405c-bd04-bb50908db854,c0cb24c9-98ec-4ab3-9fb9-a12479576405,ea23ef9e-bdc1-4028-ab1e-ce90bd507b95;SUPTYPE=SR;SVLEN=-55597;STRANDS=+-;RE=14;REF_strand=0,0;AF=1	GT:DR:DV	1/1:0:14	utg93_pilon	exonerate:protein2genome:local	gene	27808	28197	717	-	.	gene_id 0 ; sequence GL50803_115516-t26_1-p1 ; gene_orientation .
utg93_pilon	17057	19	N	<DEL>	.	PASS	IMPRECISE;SVMETHOD=Snifflesv1.0.10;CHR2=utg93_pilon;END=72654;STD_quant_start=245.449384;STD_quant_stop=237.071508;Kurtosis_quant_start=-1.366100;Kurtosis_quant_stop=-1.308033;SVTYPE=DEL;RNAMES=3cdd1d45-a072-4378-8f15-b12d2dfda72d,60460214-a754-44e6-9a4b-1769946c739b,70b285e1-5eb0-430e-b1c0-0fa45bcae901,7a833371-bbab-461d-8f5b-cb5991b9afce,84a10b23-7810-4bf3-9656-a180c6acc9ca,87b6d515-9c95-45e3-b82f-afe1c1259f05,9515cf75-b49d-445e-bd97-4f3e8073ae0d,9f8ec1a7-d046-4964-b3a4-c02925f7b53f,a1199757-f11d-4124-8af3-7f1c4c5d1845,ac0f73a6-cf61-4a63-a746-0f8b2f6f9763,ada6da87-ea1e-4e1c-83d6-94b92724efc8,bc643411-b636-405c-bd04-bb50908db854,c0cb24c9-98ec-4ab3-9fb9-a12479576405,ea23ef9e-bdc1-4028-ab1e-ce90bd507b95;SUPTYPE=SR;SVLEN=-55597;STRANDS=+-;RE=14;REF_strand=0,0;AF=1	GT:DR:DV	1/1:0:14	utg93_pilon	exonerate:protein2genome:local	gene	28348	28617	481	-	.	gene_id 0 ; sequence GL50803_115754-t26_1-p1 ; gene_orientation .
utg93_pilon	17057	19	N	<DEL>	.	PASS	IMPRECISE;SVMETHOD=Snifflesv1.0.10;CHR2=utg93_pilon;END=72654;STD_quant_start=245.449384;STD_quant_stop=237.071508;Kurtosis_quant_start=-1.366100;Kurtosis_quant_stop=-1.308033;SVTYPE=DEL;RNAMES=3cdd1d45-a072-4378-8f15-b12d2dfda72d,60460214-a754-44e6-9a4b-1769946c739b,70b285e1-5eb0-430e-b1c0-0fa45bcae901,7a833371-bbab-461d-8f5b-cb5991b9afce,84a10b23-7810-4bf3-9656-a180c6acc9ca,87b6d515-9c95-45e3-b82f-afe1c1259f05,9515cf75-b49d-445e-bd97-4f3e8073ae0d,9f8ec1a7-d046-4964-b3a4-c02925f7b53f,a1199757-f11d-4124-8af3-7f1c4c5d1845,ac0f73a6-cf61-4a63-a746-0f8b2f6f9763,ada6da87-ea1e-4e1c-83d6-94b92724efc8,bc643411-b636-405c-bd04-bb50908db854,c0cb24c9-98ec-4ab3-9fb9-a12479576405,ea23ef9e-bdc1-4028-ab1e-ce90bd507b95;SUPTYPE=SR;SVLEN=-55597;STRANDS=+-;RE=14;REF_strand=0,0;AF=1	GT:DR:DV	1/1:0:14	utg93_pilon	exonerate:protein2genome:local	gene	28348	28617	481	-	.	gene_id 0 ; sequence GL50803_115755-t26_1-p1 ; gene_orientation .
utg93_pilon	17057	19	N	<DEL>	.	PASS	IMPRECISE;SVMETHOD=Snifflesv1.0.10;CHR2=utg93_pilon;END=72654;STD_quant_start=245.449384;STD_quant_stop=237.071508;Kurtosis_quant_start=-1.366100;Kurtosis_quant_stop=-1.308033;SVTYPE=DEL;RNAMES=3cdd1d45-a072-4378-8f15-b12d2dfda72d,60460214-a754-44e6-9a4b-1769946c739b,70b285e1-5eb0-430e-b1c0-0fa45bcae901,7a833371-bbab-461d-8f5b-cb5991b9afce,84a10b23-7810-4bf3-9656-a180c6acc9ca,87b6d515-9c95-45e3-b82f-afe1c1259f05,9515cf75-b49d-445e-bd97-4f3e8073ae0d,9f8ec1a7-d046-4964-b3a4-c02925f7b53f,a1199757-f11d-4124-8af3-7f1c4c5d1845,ac0f73a6-cf61-4a63-a746-0f8b2f6f9763,ada6da87-ea1e-4e1c-83d6-94b92724efc8,bc643411-b636-405c-bd04-bb50908db854,c0cb24c9-98ec-4ab3-9fb9-a12479576405,ea23ef9e-bdc1-4028-ab1e-ce90bd507b95;SUPTYPE=SR;SVLEN=-55597;STRANDS=+-;RE=14;REF_strand=0,0;AF=1	GT:DR:DV	1/1:0:14	utg93_pilon	exonerate:protein2genome:local	gene	27767	27865	159	+	.	gene_id 0 ; sequence GL50803_116834-t26_1-p1 ; gene_orientation .
utg93_pilon	17057	19	N	<DEL>	.	PASS	IMPRECISE;SVMETHOD=Snifflesv1.0.10;CHR2=utg93_pilon;END=72654;STD_quant_start=245.449384;STD_quant_stop=237.071508;Kurtosis_quant_start=-1.366100;Kurtosis_quant_stop=-1.308033;SVTYPE=DEL;RNAMES=3cdd1d45-a072-4378-8f15-b12d2dfda72d,60460214-a754-44e6-9a4b-1769946c739b,70b285e1-5eb0-430e-b1c0-0fa45bcae901,7a833371-bbab-461d-8f5b-cb5991b9afce,84a10b23-7810-4bf3-9656-a180c6acc9ca,87b6d515-9c95-45e3-b82f-afe1c1259f05,9515cf75-b49d-445e-bd97-4f3e8073ae0d,9f8ec1a7-d046-4964-b3a4-c02925f7b53f,a1199757-f11d-4124-8af3-7f1c4c5d1845,ac0f73a6-cf61-4a63-a746-0f8b2f6f9763,ada6da87-ea1e-4e1c-83d6-94b92724efc8,bc643411-b636-405c-bd04-bb50908db854,c0cb24c9-98ec-4ab3-9fb9-a12479576405,ea23ef9e-bdc1-4028-ab1e-ce90bd507b95;SUPTYPE=SR;SVLEN=-55597;STRANDS=+-;RE=14;REF_strand=0,0;AF=1	GT:DR:DV	1/1:0:14	utg93_pilon	exonerate:protein2genome:local	gene	27767	27865	159	+	.	gene_id 0 ; sequence GL50803_116835-t26_1-p1 ; gene_orientation .
utg93_pilon	17057	19	N	<DEL>	.	PASS	IMPRECISE;SVMETHOD=Snifflesv1.0.10;CHR2=utg93_pilon;END=72654;STD_quant_start=245.449384;STD_quant_stop=237.071508;Kurtosis_quant_start=-1.366100;Kurtosis_quant_stop=-1.308033;SVTYPE=DEL;RNAMES=3cdd1d45-a072-4378-8f15-b12d2dfda72d,60460214-a754-44e6-9a4b-1769946c739b,70b285e1-5eb0-430e-b1c0-0fa45bcae901,7a833371-bbab-461d-8f5b-cb5991b9afce,84a10b23-7810-4bf3-9656-a180c6acc9ca,87b6d515-9c95-45e3-b82f-afe1c1259f05,9515cf75-b49d-445e-bd97-4f3e8073ae0d,9f8ec1a7-d046-4964-b3a4-c02925f7b53f,a1199757-f11d-4124-8af3-7f1c4c5d1845,ac0f73a6-cf61-4a63-a746-0f8b2f6f9763,ada6da87-ea1e-4e1c-83d6-94b92724efc8,bc643411-b636-405c-bd04-bb50908db854,c0cb24c9-98ec-4ab3-9fb9-a12479576405,ea23ef9e-bdc1-4028-ab1e-ce90bd507b95;SUPTYPE=SR;SVLEN=-55597;STRANDS=+-;RE=14;REF_strand=0,0;AF=1	GT:DR:DV	1/1:0:14	utg93_pilon	exonerate:protein2genome:local	gene	23892	23993	179	-	.	gene_id 0 ; sequence GL50803_11827-t26_1-p1 ; gene_orientation .
utg93_pilon	17057	19	N	<DEL>	.	PASS	IMPRECISE;SVMETHOD=Snifflesv1.0.10;CHR2=utg93_pilon;END=72654;STD_quant_start=245.449384;STD_quant_stop=237.071508;Kurtosis_quant_start=-1.366100;Kurtosis_quant_stop=-1.308033;SVTYPE=DEL;RNAMES=3cdd1d45-a072-4378-8f15-b12d2dfda72d,60460214-a754-44e6-9a4b-1769946c739b,70b285e1-5eb0-430e-b1c0-0fa45bcae901,7a833371-bbab-461d-8f5b-cb5991b9afce,84a10b23-7810-4bf3-9656-a180c6acc9ca,87b6d515-9c95-45e3-b82f-afe1c1259f05,9515cf75-b49d-445e-bd97-4f3e8073ae0d,9f8ec1a7-d046-4964-b3a4-c02925f7b53f,a1199757-f11d-4124-8af3-7f1c4c5d1845,ac0f73a6-cf61-4a63-a746-0f8b2f6f9763,ada6da87-ea1e-4e1c-83d6-94b92724efc8,bc643411-b636-405c-bd04-bb50908db854,c0cb24c9-98ec-4ab3-9fb9-a12479576405,ea23ef9e-bdc1-4028-ab1e-ce90bd507b95;SUPTYPE=SR;SVLEN=-55597;STRANDS=+-;RE=14;REF_strand=0,0;AF=1	GT:DR:DV	1/1:0:14	utg93_pilon	exonerate:protein2genome:local	gene	27568	27768	366	-	.	gene_id 0 ; sequence GL50803_119702-t26_1-p1 ; gene_orientation .
utg93_pilon	17057	19	N	<DEL>	.	PASS	IMPRECISE;SVMETHOD=Snifflesv1.0.10;CHR2=utg93_pilon;END=72654;STD_quant_start=245.449384;STD_quant_stop=237.071508;Kurtosis_quant_start=-1.366100;Kurtosis_quant_stop=-1.308033;SVTYPE=DEL;RNAMES=3cdd1d45-a072-4378-8f15-b12d2dfda72d,60460214-a754-44e6-9a4b-1769946c739b,70b285e1-5eb0-430e-b1c0-0fa45bcae901,7a833371-bbab-461d-8f5b-cb5991b9afce,84a10b23-7810-4bf3-9656-a180c6acc9ca,87b6d515-9c95-45e3-b82f-afe1c1259f05,9515cf75-b49d-445e-bd97-4f3e8073ae0d,9f8ec1a7-d046-4964-b3a4-c02925f7b53f,a1199757-f11d-4124-8af3-7f1c4c5d1845,ac0f73a6-cf61-4a63-a746-0f8b2f6f9763,ada6da87-ea1e-4e1c-83d6-94b92724efc8,bc643411-b636-405c-bd04-bb50908db854,c0cb24c9-98ec-4ab3-9fb9-a12479576405,ea23ef9e-bdc1-4028-ab1e-ce90bd507b95;SUPTYPE=SR;SVLEN=-55597;STRANDS=+-;RE=14;REF_strand=0,0;AF=1	GT:DR:DV	1/1:0:14	utg93_pilon	exonerate:protein2genome:local	gene	27568	27768	366	-	.	gene_id 0 ; sequence GL50803_119703-t26_1-p1 ; gene_orientation .
utg93_pilon	17057	19	N	<DEL>	.	PASS	IMPRECISE;SVMETHOD=Snifflesv1.0.10;CHR2=utg93_pilon;END=72654;STD_quant_start=245.449384;STD_quant_stop=237.071508;Kurtosis_quant_start=-1.366100;Kurtosis_quant_stop=-1.308033;SVTYPE=DEL;RNAMES=3cdd1d45-a072-4378-8f15-b12d2dfda72d,60460214-a754-44e6-9a4b-1769946c739b,70b285e1-5eb0-430e-b1c0-0fa45bcae901,7a833371-bbab-461d-8f5b-cb5991b9afce,84a10b23-7810-4bf3-9656-a180c6acc9ca,87b6d515-9c95-45e3-b82f-afe1c1259f05,9515cf75-b49d-445e-bd97-4f3e8073ae0d,9f8ec1a7-d046-4964-b3a4-c02925f7b53f,a1199757-f11d-4124-8af3-7f1c4c5d1845,ac0f73a6-cf61-4a63-a746-0f8b2f6f9763,ada6da87-ea1e-4e1c-83d6-94b92724efc8,bc643411-b636-405c-bd04-bb50908db854,c0cb24c9-98ec-4ab3-9fb9-a12479576405,ea23ef9e-bdc1-4028-ab1e-ce90bd507b95;SUPTYPE=SR;SVLEN=-55597;STRANDS=+-;RE=14;REF_strand=0,0;AF=1	GT:DR:DV	1/1:0:14	utg93_pilon	exonerate:protein2genome:local	gene	25696	25806	195	+	.	gene_id 0 ; sequence GL50803_120237-t26_1-p1 ; gene_orientation .
utg93_pilon	17057	19	N	<DEL>	.	PASS	IMPRECISE;SVMETHOD=Snifflesv1.0.10;CHR2=utg93_pilon;END=72654;STD_quant_start=245.449384;STD_quant_stop=237.071508;Kurtosis_quant_start=-1.366100;Kurtosis_quant_stop=-1.308033;SVTYPE=DEL;RNAMES=3cdd1d45-a072-4378-8f15-b12d2dfda72d,60460214-a754-44e6-9a4b-1769946c739b,70b285e1-5eb0-430e-b1c0-0fa45bcae901,7a833371-bbab-461d-8f5b-cb5991b9afce,84a10b23-7810-4bf3-9656-a180c6acc9ca,87b6d515-9c95-45e3-b82f-afe1c1259f05,9515cf75-b49d-445e-bd97-4f3e8073ae0d,9f8ec1a7-d046-4964-b3a4-c02925f7b53f,a1199757-f11d-4124-8af3-7f1c4c5d1845,ac0f73a6-cf61-4a63-a746-0f8b2f6f9763,ada6da87-ea1e-4e1c-83d6-94b92724efc8,bc643411-b636-405c-bd04-bb50908db854,c0cb24c9-98ec-4ab3-9fb9-a12479576405,ea23ef9e-bdc1-4028-ab1e-ce90bd507b95;SUPTYPE=SR;SVLEN=-55597;STRANDS=+-;RE=14;REF_strand=0,0;AF=1	GT:DR:DV	1/1:0:14	utg93_pilon	exonerate:protein2genome:local	gene	25696	25806	195	+	.	gene_id 0 ; sequence GL50803_120238-t26_1-p1 ; gene_orientation .
utg93_pilon	17057	19	N	<DEL>	.	PASS	IMPRECISE;SVMETHOD=Snifflesv1.0.10;CHR2=utg93_pilon;END=72654;STD_quant_start=245.449384;STD_quant_stop=237.071508;Kurtosis_quant_start=-1.366100;Kurtosis_quant_stop=-1.308033;SVTYPE=DEL;RNAMES=3cdd1d45-a072-4378-8f15-b12d2dfda72d,60460214-a754-44e6-9a4b-1769946c739b,70b285e1-5eb0-430e-b1c0-0fa45bcae901,7a833371-bbab-461d-8f5b-cb5991b9afce,84a10b23-7810-4bf3-9656-a180c6acc9ca,87b6d515-9c95-45e3-b82f-afe1c1259f05,9515cf75-b49d-445e-bd97-4f3e8073ae0d,9f8ec1a7-d046-4964-b3a4-c02925f7b53f,a1199757-f11d-4124-8af3-7f1c4c5d1845,ac0f73a6-cf61-4a63-a746-0f8b2f6f9763,ada6da87-ea1e-4e1c-83d6-94b92724efc8,bc643411-b636-405c-bd04-bb50908db854,c0cb24c9-98ec-4ab3-9fb9-a12479576405,ea23ef9e-bdc1-4028-ab1e-ce90bd507b95;SUPTYPE=SR;SVLEN=-55597;STRANDS=+-;RE=14;REF_strand=0,0;AF=1	GT:DR:DV	1/1:0:14	utg93_pilon	exonerate:protein2genome:local	gene	25972	26088	216	-	.	gene_id 0 ; sequence GL50803_125350-t26_1-p1 ; gene_orientation .
utg93_pilon	17057	19	N	<DEL>	.	PASS	IMPRECISE;SVMETHOD=Snifflesv1.0.10;CHR2=utg93_pilon;END=72654;STD_quant_start=245.449384;STD_quant_stop=237.071508;Kurtosis_quant_start=-1.366100;Kurtosis_quant_stop=-1.308033;SVTYPE=DEL;RNAMES=3cdd1d45-a072-4378-8f15-b12d2dfda72d,60460214-a754-44e6-9a4b-1769946c739b,70b285e1-5eb0-430e-b1c0-0fa45bcae901,7a833371-bbab-461d-8f5b-cb5991b9afce,84a10b23-7810-4bf3-9656-a180c6acc9ca,87b6d515-9c95-45e3-b82f-afe1c1259f05,9515cf75-b49d-445e-bd97-4f3e8073ae0d,9f8ec1a7-d046-4964-b3a4-c02925f7b53f,a1199757-f11d-4124-8af3-7f1c4c5d1845,ac0f73a6-cf61-4a63-a746-0f8b2f6f9763,ada6da87-ea1e-4e1c-83d6-94b92724efc8,bc643411-b636-405c-bd04-bb50908db854,c0cb24c9-98ec-4ab3-9fb9-a12479576405,ea23ef9e-bdc1-4028-ab1e-ce90bd507b95;SUPTYPE=SR;SVLEN=-55597;STRANDS=+-;RE=14;REF_strand=0,0;AF=1	GT:DR:DV	1/1:0:14	utg93_pilon	exonerate:protein2genome:local	gene	25972	26088	216	-	.	gene_id 0 ; sequence GL50803_125351-t26_1-p1 ; gene_orientation .
utg93_pilon	17057	19	N	<DEL>	.	PASS	IMPRECISE;SVMETHOD=Snifflesv1.0.10;CHR2=utg93_pilon;END=72654;STD_quant_start=245.449384;STD_quant_stop=237.071508;Kurtosis_quant_start=-1.366100;Kurtosis_quant_stop=-1.308033;SVTYPE=DEL;RNAMES=3cdd1d45-a072-4378-8f15-b12d2dfda72d,60460214-a754-44e6-9a4b-1769946c739b,70b285e1-5eb0-430e-b1c0-0fa45bcae901,7a833371-bbab-461d-8f5b-cb5991b9afce,84a10b23-7810-4bf3-9656-a180c6acc9ca,87b6d515-9c95-45e3-b82f-afe1c1259f05,9515cf75-b49d-445e-bd97-4f3e8073ae0d,9f8ec1a7-d046-4964-b3a4-c02925f7b53f,a1199757-f11d-4124-8af3-7f1c4c5d1845,ac0f73a6-cf61-4a63-a746-0f8b2f6f9763,ada6da87-ea1e-4e1c-83d6-94b92724efc8,bc643411-b636-405c-bd04-bb50908db854,c0cb24c9-98ec-4ab3-9fb9-a12479576405,ea23ef9e-bdc1-4028-ab1e-ce90bd507b95;SUPTYPE=SR;SVLEN=-55597;STRANDS=+-;RE=14;REF_strand=0,0;AF=1	GT:DR:DV	1/1:0:14	utg93_pilon	exonerate:protein2genome:local	gene	21486	21686	350	-	.	gene_id 0 ; sequence GL50803_135991-t26_1-p1 ; gene_orientation .
utg93_pilon	17057	19	N	<DEL>	.	PASS	IMPRECISE;SVMETHOD=Snifflesv1.0.10;CHR2=utg93_pilon;END=72654;STD_quant_start=245.449384;STD_quant_stop=237.071508;Kurtosis_quant_start=-1.366100;Kurtosis_quant_stop=-1.308033;SVTYPE=DEL;RNAMES=3cdd1d45-a072-4378-8f15-b12d2dfda72d,60460214-a754-44e6-9a4b-1769946c739b,70b285e1-5eb0-430e-b1c0-0fa45bcae901,7a833371-bbab-461d-8f5b-cb5991b9afce,84a10b23-7810-4bf3-9656-a180c6acc9ca,87b6d515-9c95-45e3-b82f-afe1c1259f05,9515cf75-b49d-445e-bd97-4f3e8073ae0d,9f8ec1a7-d046-4964-b3a4-c02925f7b53f,a1199757-f11d-4124-8af3-7f1c4c5d1845,ac0f73a6-cf61-4a63-a746-0f8b2f6f9763,ada6da87-ea1e-4e1c-83d6-94b92724efc8,bc643411-b636-405c-bd04-bb50908db854,c0cb24c9-98ec-4ab3-9fb9-a12479576405,ea23ef9e-bdc1-4028-ab1e-ce90bd507b95;SUPTYPE=SR;SVLEN=-55597;STRANDS=+-;RE=14;REF_strand=0,0;AF=1	GT:DR:DV	1/1:0:14	utg93_pilon	exonerate:protein2genome:local	gene	21486	21686	350	-	.	gene_id 0 ; sequence GL50803_135992-t26_1-p1 ; gene_orientation .
utg93_pilon	17057	19	N	<DEL>	.	PASS	IMPRECISE;SVMETHOD=Snifflesv1.0.10;CHR2=utg93_pilon;END=72654;STD_quant_start=245.449384;STD_quant_stop=237.071508;Kurtosis_quant_start=-1.366100;Kurtosis_quant_stop=-1.308033;SVTYPE=DEL;RNAMES=3cdd1d45-a072-4378-8f15-b12d2dfda72d,60460214-a754-44e6-9a4b-1769946c739b,70b285e1-5eb0-430e-b1c0-0fa45bcae901,7a833371-bbab-461d-8f5b-cb5991b9afce,84a10b23-7810-4bf3-9656-a180c6acc9ca,87b6d515-9c95-45e3-b82f-afe1c1259f05,9515cf75-b49d-445e-bd97-4f3e8073ae0d,9f8ec1a7-d046-4964-b3a4-c02925f7b53f,a1199757-f11d-4124-8af3-7f1c4c5d1845,ac0f73a6-cf61-4a63-a746-0f8b2f6f9763,ada6da87-ea1e-4e1c-83d6-94b92724efc8,bc643411-b636-405c-bd04-bb50908db854,c0cb24c9-98ec-4ab3-9fb9-a12479576405,ea23ef9e-bdc1-4028-ab1e-ce90bd507b95;SUPTYPE=SR;SVLEN=-55597;STRANDS=+-;RE=14;REF_strand=0,0;AF=1	GT:DR:DV	1/1:0:14	utg93_pilon	exonerate:protein2genome:local	gene	19310	19426	199	-	.	gene_id 0 ; sequence GL50803_21570-t26_1-p1 ; gene_orientation .
utg93_pilon	17057	19	N	<DEL>	.	PASS	IMPRECISE;SVMETHOD=Snifflesv1.0.10;CHR2=utg93_pilon;END=72654;STD_quant_start=245.449384;STD_quant_stop=237.071508;Kurtosis_quant_start=-1.366100;Kurtosis_quant_stop=-1.308033;SVTYPE=DEL;RNAMES=3cdd1d45-a072-4378-8f15-b12d2dfda72d,60460214-a754-44e6-9a4b-1769946c739b,70b285e1-5eb0-430e-b1c0-0fa45bcae901,7a833371-bbab-461d-8f5b-cb5991b9afce,84a10b23-7810-4bf3-9656-a180c6acc9ca,87b6d515-9c95-45e3-b82f-afe1c1259f05,9515cf75-b49d-445e-bd97-4f3e8073ae0d,9f8ec1a7-d046-4964-b3a4-c02925f7b53f,a1199757-f11d-4124-8af3-7f1c4c5d1845,ac0f73a6-cf61-4a63-a746-0f8b2f6f9763,ada6da87-ea1e-4e1c-83d6-94b92724efc8,bc643411-b636-405c-bd04-bb50908db854,c0cb24c9-98ec-4ab3-9fb9-a12479576405,ea23ef9e-bdc1-4028-ab1e-ce90bd507b95;SUPTYPE=SR;SVLEN=-55597;STRANDS=+-;RE=14;REF_strand=0,0;AF=1	GT:DR:DV	1/1:0:14	utg93_pilon	exonerate:protein2genome:local	gene	30284	30418	236	+	.	gene_id 0 ; sequence GL50803_26421-t26_1-p1 ; gene_orientation .
utg93_pilon	17057	19	N	<DEL>	.	PASS	IMPRECISE;SVMETHOD=Snifflesv1.0.10;CHR2=utg93_pilon;END=72654;STD_quant_start=245.449384;STD_quant_stop=237.071508;Kurtosis_quant_start=-1.366100;Kurtosis_quant_stop=-1.308033;SVTYPE=DEL;RNAMES=3cdd1d45-a072-4378-8f15-b12d2dfda72d,60460214-a754-44e6-9a4b-1769946c739b,70b285e1-5eb0-430e-b1c0-0fa45bcae901,7a833371-bbab-461d-8f5b-cb5991b9afce,84a10b23-7810-4bf3-9656-a180c6acc9ca,87b6d515-9c95-45e3-b82f-afe1c1259f05,9515cf75-b49d-445e-bd97-4f3e8073ae0d,9f8ec1a7-d046-4964-b3a4-c02925f7b53f,a1199757-f11d-4124-8af3-7f1c4c5d1845,ac0f73a6-cf61-4a63-a746-0f8b2f6f9763,ada6da87-ea1e-4e1c-83d6-94b92724efc8,bc643411-b636-405c-bd04-bb50908db854,c0cb24c9-98ec-4ab3-9fb9-a12479576405,ea23ef9e-bdc1-4028-ab1e-ce90bd507b95;SUPTYPE=SR;SVLEN=-55597;STRANDS=+-;RE=14;REF_strand=0,0;AF=1	GT:DR:DV	1/1:0:14	utg93_pilon	exonerate:protein2genome:local	gene	19328	19468	256	+	.	gene_id 0 ; sequence GL50803_27472-t26_1-p1 ; gene_orientation .
utg93_pilon	17057	19	N	<DEL>	.	PASS	IMPRECISE;SVMETHOD=Snifflesv1.0.10;CHR2=utg93_pilon;END=72654;STD_quant_start=245.449384;STD_quant_stop=237.071508;Kurtosis_quant_start=-1.366100;Kurtosis_quant_stop=-1.308033;SVTYPE=DEL;RNAMES=3cdd1d45-a072-4378-8f15-b12d2dfda72d,60460214-a754-44e6-9a4b-1769946c739b,70b285e1-5eb0-430e-b1c0-0fa45bcae901,7a833371-bbab-461d-8f5b-cb5991b9afce,84a10b23-7810-4bf3-9656-a180c6acc9ca,87b6d515-9c95-45e3-b82f-afe1c1259f05,9515cf75-b49d-445e-bd97-4f3e8073ae0d,9f8ec1a7-d046-4964-b3a4-c02925f7b53f,a1199757-f11d-4124-8af3-7f1c4c5d1845,ac0f73a6-cf61-4a63-a746-0f8b2f6f9763,ada6da87-ea1e-4e1c-83d6-94b92724efc8,bc643411-b636-405c-bd04-bb50908db854,c0cb24c9-98ec-4ab3-9fb9-a12479576405,ea23ef9e-bdc1-4028-ab1e-ce90bd507b95;SUPTYPE=SR;SVLEN=-55597;STRANDS=+-;RE=14;REF_strand=0,0;AF=1	GT:DR:DV	1/1:0:14	utg93_pilon	exonerate:protein2genome:local	gene	30354	30464	207	-	.	gene_id 0 ; sequence GL50803_31520-t26_1-p1 ; gene_orientation .
utg93_pilon	17057	19	N	<DEL>	.	PASS	IMPRECISE;SVMETHOD=Snifflesv1.0.10;CHR2=utg93_pilon;END=72654;STD_quant_start=245.449384;STD_quant_stop=237.071508;Kurtosis_quant_start=-1.366100;Kurtosis_quant_stop=-1.308033;SVTYPE=DEL;RNAMES=3cdd1d45-a072-4378-8f15-b12d2dfda72d,60460214-a754-44e6-9a4b-1769946c739b,70b285e1-5eb0-430e-b1c0-0fa45bcae901,7a833371-bbab-461d-8f5b-cb5991b9afce,84a10b23-7810-4bf3-9656-a180c6acc9ca,87b6d515-9c95-45e3-b82f-afe1c1259f05,9515cf75-b49d-445e-bd97-4f3e8073ae0d,9f8ec1a7-d046-4964-b3a4-c02925f7b53f,a1199757-f11d-4124-8af3-7f1c4c5d1845,ac0f73a6-cf61-4a63-a746-0f8b2f6f9763,ada6da87-ea1e-4e1c-83d6-94b92724efc8,bc643411-b636-405c-bd04-bb50908db854,c0cb24c9-98ec-4ab3-9fb9-a12479576405,ea23ef9e-bdc1-4028-ab1e-ce90bd507b95;SUPTYPE=SR;SVLEN=-55597;STRANDS=+-;RE=14;REF_strand=0,0;AF=1	GT:DR:DV	1/1:0:14	utg93_pilon	exonerate:protein2genome:local	gene	19534	19770	413	-	.	gene_id 0 ; sequence GL50803_5416-t26_1-p1 ; gene_orientation .
utg93_pilon	17057	19	N	<DEL>	.	PASS	IMPRECISE;SVMETHOD=Snifflesv1.0.10;CHR2=utg93_pilon;END=72654;STD_quant_start=245.449384;STD_quant_stop=237.071508;Kurtosis_quant_start=-1.366100;Kurtosis_quant_stop=-1.308033;SVTYPE=DEL;RNAMES=3cdd1d45-a072-4378-8f15-b12d2dfda72d,60460214-a754-44e6-9a4b-1769946c739b,70b285e1-5eb0-430e-b1c0-0fa45bcae901,7a833371-bbab-461d-8f5b-cb5991b9afce,84a10b23-7810-4bf3-9656-a180c6acc9ca,87b6d515-9c95-45e3-b82f-afe1c1259f05,9515cf75-b49d-445e-bd97-4f3e8073ae0d,9f8ec1a7-d046-4964-b3a4-c02925f7b53f,a1199757-f11d-4124-8af3-7f1c4c5d1845,ac0f73a6-cf61-4a63-a746-0f8b2f6f9763,ada6da87-ea1e-4e1c-83d6-94b92724efc8,bc643411-b636-405c-bd04-bb50908db854,c0cb24c9-98ec-4ab3-9fb9-a12479576405,ea23ef9e-bdc1-4028-ab1e-ce90bd507b95;SUPTYPE=SR;SVLEN=-55597;STRANDS=+-;RE=14;REF_strand=0,0;AF=1	GT:DR:DV	1/1:0:14	utg93_pilon	exonerate:protein2genome:local	gene	20579	20725	254	-	.	gene_id 0 ; sequence GL50803_97543-t26_1-p1 ; gene_orientation .
utg93_pilon	17057	19	N	<DEL>	.	PASS	IMPRECISE;SVMETHOD=Snifflesv1.0.10;CHR2=utg93_pilon;END=72654;STD_quant_start=245.449384;STD_quant_stop=237.071508;Kurtosis_quant_start=-1.366100;Kurtosis_quant_stop=-1.308033;SVTYPE=DEL;RNAMES=3cdd1d45-a072-4378-8f15-b12d2dfda72d,60460214-a754-44e6-9a4b-1769946c739b,70b285e1-5eb0-430e-b1c0-0fa45bcae901,7a833371-bbab-461d-8f5b-cb5991b9afce,84a10b23-7810-4bf3-9656-a180c6acc9ca,87b6d515-9c95-45e3-b82f-afe1c1259f05,9515cf75-b49d-445e-bd97-4f3e8073ae0d,9f8ec1a7-d046-4964-b3a4-c02925f7b53f,a1199757-f11d-4124-8af3-7f1c4c5d1845,ac0f73a6-cf61-4a63-a746-0f8b2f6f9763,ada6da87-ea1e-4e1c-83d6-94b92724efc8,bc643411-b636-405c-bd04-bb50908db854,c0cb24c9-98ec-4ab3-9fb9-a12479576405,ea23ef9e-bdc1-4028-ab1e-ce90bd507b95;SUPTYPE=SR;SVLEN=-55597;STRANDS=+-;RE=14;REF_strand=0,0;AF=1	GT:DR:DV	1/1:0:14	utg93_pilon	exonerate:protein2genome:local	gene	19793	20041	459	-	.	gene_id 0 ; sequence GL50803_97549-t26_1-p1 ; gene_orientation .
utg93_pilon	17057	19	N	<DEL>	.	PASS	IMPRECISE;SVMETHOD=Snifflesv1.0.10;CHR2=utg93_pilon;END=72654;STD_quant_start=245.449384;STD_quant_stop=237.071508;Kurtosis_quant_start=-1.366100;Kurtosis_quant_stop=-1.308033;SVTYPE=DEL;RNAMES=3cdd1d45-a072-4378-8f15-b12d2dfda72d,60460214-a754-44e6-9a4b-1769946c739b,70b285e1-5eb0-430e-b1c0-0fa45bcae901,7a833371-bbab-461d-8f5b-cb5991b9afce,84a10b23-7810-4bf3-9656-a180c6acc9ca,87b6d515-9c95-45e3-b82f-afe1c1259f05,9515cf75-b49d-445e-bd97-4f3e8073ae0d,9f8ec1a7-d046-4964-b3a4-c02925f7b53f,a1199757-f11d-4124-8af3-7f1c4c5d1845,ac0f73a6-cf61-4a63-a746-0f8b2f6f9763,ada6da87-ea1e-4e1c-83d6-94b92724efc8,bc643411-b636-405c-bd04-bb50908db854,c0cb24c9-98ec-4ab3-9fb9-a12479576405,ea23ef9e-bdc1-4028-ab1e-ce90bd507b95;SUPTYPE=SR;SVLEN=-55597;STRANDS=+-;RE=14;REF_strand=0,0;AF=1	GT:DR:DV	1/1:0:14	utg93_pilon	exonerate:protein2genome:local	gene	19744	19947	387	+	.	gene_id 0 ; sequence GL50803_97551-t26_1-p1 ; gene_orientation .
utg93_pilon	17057	19	N	<DEL>	.	PASS	IMPRECISE;SVMETHOD=Snifflesv1.0.10;CHR2=utg93_pilon;END=72654;STD_quant_start=245.449384;STD_quant_stop=237.071508;Kurtosis_quant_start=-1.366100;Kurtosis_quant_stop=-1.308033;SVTYPE=DEL;RNAMES=3cdd1d45-a072-4378-8f15-b12d2dfda72d,60460214-a754-44e6-9a4b-1769946c739b,70b285e1-5eb0-430e-b1c0-0fa45bcae901,7a833371-bbab-461d-8f5b-cb5991b9afce,84a10b23-7810-4bf3-9656-a180c6acc9ca,87b6d515-9c95-45e3-b82f-afe1c1259f05,9515cf75-b49d-445e-bd97-4f3e8073ae0d,9f8ec1a7-d046-4964-b3a4-c02925f7b53f,a1199757-f11d-4124-8af3-7f1c4c5d1845,ac0f73a6-cf61-4a63-a746-0f8b2f6f9763,ada6da87-ea1e-4e1c-83d6-94b92724efc8,bc643411-b636-405c-bd04-bb50908db854,c0cb24c9-98ec-4ab3-9fb9-a12479576405,ea23ef9e-bdc1-4028-ab1e-ce90bd507b95;SUPTYPE=SR;SVLEN=-55597;STRANDS=+-;RE=14;REF_strand=0,0;AF=1	GT:DR:DV	1/1:0:14	utg93_pilon	exonerate:protein2genome:local	gene	25613	25771	291	-	.	gene_id 0 ; sequence GL50803_99252-t26_1-p1 ; gene_orientation .
utg93_pilon	17057	19	N	<DEL>	.	PASS	IMPRECISE;SVMETHOD=Snifflesv1.0.10;CHR2=utg93_pilon;END=72654;STD_quant_start=245.449384;STD_quant_stop=237.071508;Kurtosis_quant_start=-1.366100;Kurtosis_quant_stop=-1.308033;SVTYPE=DEL;RNAMES=3cdd1d45-a072-4378-8f15-b12d2dfda72d,60460214-a754-44e6-9a4b-1769946c739b,70b285e1-5eb0-430e-b1c0-0fa45bcae901,7a833371-bbab-461d-8f5b-cb5991b9afce,84a10b23-7810-4bf3-9656-a180c6acc9ca,87b6d515-9c95-45e3-b82f-afe1c1259f05,9515cf75-b49d-445e-bd97-4f3e8073ae0d,9f8ec1a7-d046-4964-b3a4-c02925f7b53f,a1199757-f11d-4124-8af3-7f1c4c5d1845,ac0f73a6-cf61-4a63-a746-0f8b2f6f9763,ada6da87-ea1e-4e1c-83d6-94b92724efc8,bc643411-b636-405c-bd04-bb50908db854,c0cb24c9-98ec-4ab3-9fb9-a12479576405,ea23ef9e-bdc1-4028-ab1e-ce90bd507b95;SUPTYPE=SR;SVLEN=-55597;STRANDS=+-;RE=14;REF_strand=0,0;AF=1	GT:DR:DV	1/1:0:14	utg93_pilon	exonerate:protein2genome:local	gene	36371	36661	524	-	.	gene_id 0 ; sequence GL50803_100411-t26_1-p1 ; gene_orientation .
utg93_pilon	17057	19	N	<DEL>	.	PASS	IMPRECISE;SVMETHOD=Snifflesv1.0.10;CHR2=utg93_pilon;END=72654;STD_quant_start=245.449384;STD_quant_stop=237.071508;Kurtosis_quant_start=-1.366100;Kurtosis_quant_stop=-1.308033;SVTYPE=DEL;RNAMES=3cdd1d45-a072-4378-8f15-b12d2dfda72d,60460214-a754-44e6-9a4b-1769946c739b,70b285e1-5eb0-430e-b1c0-0fa45bcae901,7a833371-bbab-461d-8f5b-cb5991b9afce,84a10b23-7810-4bf3-9656-a180c6acc9ca,87b6d515-9c95-45e3-b82f-afe1c1259f05,9515cf75-b49d-445e-bd97-4f3e8073ae0d,9f8ec1a7-d046-4964-b3a4-c02925f7b53f,a1199757-f11d-4124-8af3-7f1c4c5d1845,ac0f73a6-cf61-4a63-a746-0f8b2f6f9763,ada6da87-ea1e-4e1c-83d6-94b92724efc8,bc643411-b636-405c-bd04-bb50908db854,c0cb24c9-98ec-4ab3-9fb9-a12479576405,ea23ef9e-bdc1-4028-ab1e-ce90bd507b95;SUPTYPE=SR;SVLEN=-55597;STRANDS=+-;RE=14;REF_strand=0,0;AF=1	GT:DR:DV	1/1:0:14	utg93_pilon	exonerate:protein2genome:local	gene	36283	36480	365	-	.	gene_id 0 ; sequence GL50803_100413-t26_1-p1 ; gene_orientation .
utg93_pilon	17057	19	N	<DEL>	.	PASS	IMPRECISE;SVMETHOD=Snifflesv1.0.10;CHR2=utg93_pilon;END=72654;STD_quant_start=245.449384;STD_quant_stop=237.071508;Kurtosis_quant_start=-1.366100;Kurtosis_quant_stop=-1.308033;SVTYPE=DEL;RNAMES=3cdd1d45-a072-4378-8f15-b12d2dfda72d,60460214-a754-44e6-9a4b-1769946c739b,70b285e1-5eb0-430e-b1c0-0fa45bcae901,7a833371-bbab-461d-8f5b-cb5991b9afce,84a10b23-7810-4bf3-9656-a180c6acc9ca,87b6d515-9c95-45e3-b82f-afe1c1259f05,9515cf75-b49d-445e-bd97-4f3e8073ae0d,9f8ec1a7-d046-4964-b3a4-c02925f7b53f,a1199757-f11d-4124-8af3-7f1c4c5d1845,ac0f73a6-cf61-4a63-a746-0f8b2f6f9763,ada6da87-ea1e-4e1c-83d6-94b92724efc8,bc643411-b636-405c-bd04-bb50908db854,c0cb24c9-98ec-4ab3-9fb9-a12479576405,ea23ef9e-bdc1-4028-ab1e-ce90bd507b95;SUPTYPE=SR;SVLEN=-55597;STRANDS=+-;RE=14;REF_strand=0,0;AF=1	GT:DR:DV	1/1:0:14	utg93_pilon	exonerate:protein2genome:local	gene	34901	35497	1023	+	.	gene_id 0 ; sequence GL50803_10587-t26_1-p1 ; gene_orientation .
utg93_pilon	17057	19	N	<DEL>	.	PASS	IMPRECISE;SVMETHOD=Snifflesv1.0.10;CHR2=utg93_pilon;END=72654;STD_quant_start=245.449384;STD_quant_stop=237.071508;Kurtosis_quant_start=-1.366100;Kurtosis_quant_stop=-1.308033;SVTYPE=DEL;RNAMES=3cdd1d45-a072-4378-8f15-b12d2dfda72d,60460214-a754-44e6-9a4b-1769946c739b,70b285e1-5eb0-430e-b1c0-0fa45bcae901,7a833371-bbab-461d-8f5b-cb5991b9afce,84a10b23-7810-4bf3-9656-a180c6acc9ca,87b6d515-9c95-45e3-b82f-afe1c1259f05,9515cf75-b49d-445e-bd97-4f3e8073ae0d,9f8ec1a7-d046-4964-b3a4-c02925f7b53f,a1199757-f11d-4124-8af3-7f1c4c5d1845,ac0f73a6-cf61-4a63-a746-0f8b2f6f9763,ada6da87-ea1e-4e1c-83d6-94b92724efc8,bc643411-b636-405c-bd04-bb50908db854,c0cb24c9-98ec-4ab3-9fb9-a12479576405,ea23ef9e-bdc1-4028-ab1e-ce90bd507b95;SUPTYPE=SR;SVLEN=-55597;STRANDS=+-;RE=14;REF_strand=0,0;AF=1	GT:DR:DV	1/1:0:14	utg93_pilon	exonerate:protein2genome:local	gene	35638	35895	459	+	.	gene_id 0 ; sequence GL50803_10589-t26_1-p1 ; gene_orientation .
utg93_pilon	17057	19	N	<DEL>	.	PASS	IMPRECISE;SVMETHOD=Snifflesv1.0.10;CHR2=utg93_pilon;END=72654;STD_quant_start=245.449384;STD_quant_stop=237.071508;Kurtosis_quant_start=-1.366100;Kurtosis_quant_stop=-1.308033;SVTYPE=DEL;RNAMES=3cdd1d45-a072-4378-8f15-b12d2dfda72d,60460214-a754-44e6-9a4b-1769946c739b,70b285e1-5eb0-430e-b1c0-0fa45bcae901,7a833371-bbab-461d-8f5b-cb5991b9afce,84a10b23-7810-4bf3-9656-a180c6acc9ca,87b6d515-9c95-45e3-b82f-afe1c1259f05,9515cf75-b49d-445e-bd97-4f3e8073ae0d,9f8ec1a7-d046-4964-b3a4-c02925f7b53f,a1199757-f11d-4124-8af3-7f1c4c5d1845,ac0f73a6-cf61-4a63-a746-0f8b2f6f9763,ada6da87-ea1e-4e1c-83d6-94b92724efc8,bc643411-b636-405c-bd04-bb50908db854,c0cb24c9-98ec-4ab3-9fb9-a12479576405,ea23ef9e-bdc1-4028-ab1e-ce90bd507b95;SUPTYPE=SR;SVLEN=-55597;STRANDS=+-;RE=14;REF_strand=0,0;AF=1	GT:DR:DV	1/1:0:14	utg93_pilon	exonerate:protein2genome:local	gene	33600	33806	362	+	.	gene_id 0 ; sequence GL50803_116089-t26_1-p1 ; gene_orientation .
utg93_pilon	17057	19	N	<DEL>	.	PASS	IMPRECISE;SVMETHOD=Snifflesv1.0.10;CHR2=utg93_pilon;END=72654;STD_quant_start=245.449384;STD_quant_stop=237.071508;Kurtosis_quant_start=-1.366100;Kurtosis_quant_stop=-1.308033;SVTYPE=DEL;RNAMES=3cdd1d45-a072-4378-8f15-b12d2dfda72d,60460214-a754-44e6-9a4b-1769946c739b,70b285e1-5eb0-430e-b1c0-0fa45bcae901,7a833371-bbab-461d-8f5b-cb5991b9afce,84a10b23-7810-4bf3-9656-a180c6acc9ca,87b6d515-9c95-45e3-b82f-afe1c1259f05,9515cf75-b49d-445e-bd97-4f3e8073ae0d,9f8ec1a7-d046-4964-b3a4-c02925f7b53f,a1199757-f11d-4124-8af3-7f1c4c5d1845,ac0f73a6-cf61-4a63-a746-0f8b2f6f9763,ada6da87-ea1e-4e1c-83d6-94b92724efc8,bc643411-b636-405c-bd04-bb50908db854,c0cb24c9-98ec-4ab3-9fb9-a12479576405,ea23ef9e-bdc1-4028-ab1e-ce90bd507b95;SUPTYPE=SR;SVLEN=-55597;STRANDS=+-;RE=14;REF_strand=0,0;AF=1	GT:DR:DV	1/1:0:14	utg93_pilon	exonerate:protein2genome:local	gene	33600	33806	362	+	.	gene_id 0 ; sequence GL50803_116090-t26_1-p1 ; gene_orientation .
utg93_pilon	17057	19	N	<DEL>	.	PASS	IMPRECISE;SVMETHOD=Snifflesv1.0.10;CHR2=utg93_pilon;END=72654;STD_quant_start=245.449384;STD_quant_stop=237.071508;Kurtosis_quant_start=-1.366100;Kurtosis_quant_stop=-1.308033;SVTYPE=DEL;RNAMES=3cdd1d45-a072-4378-8f15-b12d2dfda72d,60460214-a754-44e6-9a4b-1769946c739b,70b285e1-5eb0-430e-b1c0-0fa45bcae901,7a833371-bbab-461d-8f5b-cb5991b9afce,84a10b23-7810-4bf3-9656-a180c6acc9ca,87b6d515-9c95-45e3-b82f-afe1c1259f05,9515cf75-b49d-445e-bd97-4f3e8073ae0d,9f8ec1a7-d046-4964-b3a4-c02925f7b53f,a1199757-f11d-4124-8af3-7f1c4c5d1845,ac0f73a6-cf61-4a63-a746-0f8b2f6f9763,ada6da87-ea1e-4e1c-83d6-94b92724efc8,bc643411-b636-405c-bd04-bb50908db854,c0cb24c9-98ec-4ab3-9fb9-a12479576405,ea23ef9e-bdc1-4028-ab1e-ce90bd507b95;SUPTYPE=SR;SVLEN=-55597;STRANDS=+-;RE=14;REF_strand=0,0;AF=1	GT:DR:DV	1/1:0:14	utg93_pilon	exonerate:protein2genome:local	gene	39293	39448	278	-	.	gene_id 0 ; sequence GL50803_117163-t26_1-p1 ; gene_orientation .
utg93_pilon	17057	19	N	<DEL>	.	PASS	IMPRECISE;SVMETHOD=Snifflesv1.0.10;CHR2=utg93_pilon;END=72654;STD_quant_start=245.449384;STD_quant_stop=237.071508;Kurtosis_quant_start=-1.366100;Kurtosis_quant_stop=-1.308033;SVTYPE=DEL;RNAMES=3cdd1d45-a072-4378-8f15-b12d2dfda72d,60460214-a754-44e6-9a4b-1769946c739b,70b285e1-5eb0-430e-b1c0-0fa45bcae901,7a833371-bbab-461d-8f5b-cb5991b9afce,84a10b23-7810-4bf3-9656-a180c6acc9ca,87b6d515-9c95-45e3-b82f-afe1c1259f05,9515cf75-b49d-445e-bd97-4f3e8073ae0d,9f8ec1a7-d046-4964-b3a4-c02925f7b53f,a1199757-f11d-4124-8af3-7f1c4c5d1845,ac0f73a6-cf61-4a63-a746-0f8b2f6f9763,ada6da87-ea1e-4e1c-83d6-94b92724efc8,bc643411-b636-405c-bd04-bb50908db854,c0cb24c9-98ec-4ab3-9fb9-a12479576405,ea23ef9e-bdc1-4028-ab1e-ce90bd507b95;SUPTYPE=SR;SVLEN=-55597;STRANDS=+-;RE=14;REF_strand=0,0;AF=1	GT:DR:DV	1/1:0:14	utg93_pilon	exonerate:protein2genome:local	gene	39293	39448	278	-	.	gene_id 0 ; sequence GL50803_117164-t26_1-p1 ; gene_orientation .
utg93_pilon	17057	19	N	<DEL>	.	PASS	IMPRECISE;SVMETHOD=Snifflesv1.0.10;CHR2=utg93_pilon;END=72654;STD_quant_start=245.449384;STD_quant_stop=237.071508;Kurtosis_quant_start=-1.366100;Kurtosis_quant_stop=-1.308033;SVTYPE=DEL;RNAMES=3cdd1d45-a072-4378-8f15-b12d2dfda72d,60460214-a754-44e6-9a4b-1769946c739b,70b285e1-5eb0-430e-b1c0-0fa45bcae901,7a833371-bbab-461d-8f5b-cb5991b9afce,84a10b23-7810-4bf3-9656-a180c6acc9ca,87b6d515-9c95-45e3-b82f-afe1c1259f05,9515cf75-b49d-445e-bd97-4f3e8073ae0d,9f8ec1a7-d046-4964-b3a4-c02925f7b53f,a1199757-f11d-4124-8af3-7f1c4c5d1845,ac0f73a6-cf61-4a63-a746-0f8b2f6f9763,ada6da87-ea1e-4e1c-83d6-94b92724efc8,bc643411-b636-405c-bd04-bb50908db854,c0cb24c9-98ec-4ab3-9fb9-a12479576405,ea23ef9e-bdc1-4028-ab1e-ce90bd507b95;SUPTYPE=SR;SVLEN=-55597;STRANDS=+-;RE=14;REF_strand=0,0;AF=1	GT:DR:DV	1/1:0:14	utg93_pilon	exonerate:protein2genome:local	gene	39709	40038	606	+	.	gene_id 0 ; sequence GL50803_118641-t26_1-p1 ; gene_orientation .
utg93_pilon	17057	19	N	<DEL>	.	PASS	IMPRECISE;SVMETHOD=Snifflesv1.0.10;CHR2=utg93_pilon;END=72654;STD_quant_start=245.449384;STD_quant_stop=237.071508;Kurtosis_quant_start=-1.366100;Kurtosis_quant_stop=-1.308033;SVTYPE=DEL;RNAMES=3cdd1d45-a072-4378-8f15-b12d2dfda72d,60460214-a754-44e6-9a4b-1769946c739b,70b285e1-5eb0-430e-b1c0-0fa45bcae901,7a833371-bbab-461d-8f5b-cb5991b9afce,84a10b23-7810-4bf3-9656-a180c6acc9ca,87b6d515-9c95-45e3-b82f-afe1c1259f05,9515cf75-b49d-445e-bd97-4f3e8073ae0d,9f8ec1a7-d046-4964-b3a4-c02925f7b53f,a1199757-f11d-4124-8af3-7f1c4c5d1845,ac0f73a6-cf61-4a63-a746-0f8b2f6f9763,ada6da87-ea1e-4e1c-83d6-94b92724efc8,bc643411-b636-405c-bd04-bb50908db854,c0cb24c9-98ec-4ab3-9fb9-a12479576405,ea23ef9e-bdc1-4028-ab1e-ce90bd507b95;SUPTYPE=SR;SVLEN=-55597;STRANDS=+-;RE=14;REF_strand=0,0;AF=1	GT:DR:DV	1/1:0:14	utg93_pilon	exonerate:protein2genome:local	gene	39709	40038	606	+	.	gene_id 0 ; sequence GL50803_118642-t26_1-p1 ; gene_orientation .
utg93_pilon	17057	19	N	<DEL>	.	PASS	IMPRECISE;SVMETHOD=Snifflesv1.0.10;CHR2=utg93_pilon;END=72654;STD_quant_start=245.449384;STD_quant_stop=237.071508;Kurtosis_quant_start=-1.366100;Kurtosis_quant_stop=-1.308033;SVTYPE=DEL;RNAMES=3cdd1d45-a072-4378-8f15-b12d2dfda72d,60460214-a754-44e6-9a4b-1769946c739b,70b285e1-5eb0-430e-b1c0-0fa45bcae901,7a833371-bbab-461d-8f5b-cb5991b9afce,84a10b23-7810-4bf3-9656-a180c6acc9ca,87b6d515-9c95-45e3-b82f-afe1c1259f05,9515cf75-b49d-445e-bd97-4f3e8073ae0d,9f8ec1a7-d046-4964-b3a4-c02925f7b53f,a1199757-f11d-4124-8af3-7f1c4c5d1845,ac0f73a6-cf61-4a63-a746-0f8b2f6f9763,ada6da87-ea1e-4e1c-83d6-94b92724efc8,bc643411-b636-405c-bd04-bb50908db854,c0cb24c9-98ec-4ab3-9fb9-a12479576405,ea23ef9e-bdc1-4028-ab1e-ce90bd507b95;SUPTYPE=SR;SVLEN=-55597;STRANDS=+-;RE=14;REF_strand=0,0;AF=1	GT:DR:DV	1/1:0:14	utg93_pilon	exonerate:protein2genome:local	gene	40102	40428	562	-	.	gene_id 0 ; sequence GL50803_120293-t26_1-p1 ; gene_orientation .
utg93_pilon	17057	19	N	<DEL>	.	PASS	IMPRECISE;SVMETHOD=Snifflesv1.0.10;CHR2=utg93_pilon;END=72654;STD_quant_start=245.449384;STD_quant_stop=237.071508;Kurtosis_quant_start=-1.366100;Kurtosis_quant_stop=-1.308033;SVTYPE=DEL;RNAMES=3cdd1d45-a072-4378-8f15-b12d2dfda72d,60460214-a754-44e6-9a4b-1769946c739b,70b285e1-5eb0-430e-b1c0-0fa45bcae901,7a833371-bbab-461d-8f5b-cb5991b9afce,84a10b23-7810-4bf3-9656-a180c6acc9ca,87b6d515-9c95-45e3-b82f-afe1c1259f05,9515cf75-b49d-445e-bd97-4f3e8073ae0d,9f8ec1a7-d046-4964-b3a4-c02925f7b53f,a1199757-f11d-4124-8af3-7f1c4c5d1845,ac0f73a6-cf61-4a63-a746-0f8b2f6f9763,ada6da87-ea1e-4e1c-83d6-94b92724efc8,bc643411-b636-405c-bd04-bb50908db854,c0cb24c9-98ec-4ab3-9fb9-a12479576405,ea23ef9e-bdc1-4028-ab1e-ce90bd507b95;SUPTYPE=SR;SVLEN=-55597;STRANDS=+-;RE=14;REF_strand=0,0;AF=1	GT:DR:DV	1/1:0:14	utg93_pilon	exonerate:protein2genome:local	gene	40102	40428	562	-	.	gene_id 0 ; sequence GL50803_120294-t26_1-p1 ; gene_orientation .
utg93_pilon	17057	19	N	<DEL>	.	PASS	IMPRECISE;SVMETHOD=Snifflesv1.0.10;CHR2=utg93_pilon;END=72654;STD_quant_start=245.449384;STD_quant_stop=237.071508;Kurtosis_quant_start=-1.366100;Kurtosis_quant_stop=-1.308033;SVTYPE=DEL;RNAMES=3cdd1d45-a072-4378-8f15-b12d2dfda72d,60460214-a754-44e6-9a4b-1769946c739b,70b285e1-5eb0-430e-b1c0-0fa45bcae901,7a833371-bbab-461d-8f5b-cb5991b9afce,84a10b23-7810-4bf3-9656-a180c6acc9ca,87b6d515-9c95-45e3-b82f-afe1c1259f05,9515cf75-b49d-445e-bd97-4f3e8073ae0d,9f8ec1a7-d046-4964-b3a4-c02925f7b53f,a1199757-f11d-4124-8af3-7f1c4c5d1845,ac0f73a6-cf61-4a63-a746-0f8b2f6f9763,ada6da87-ea1e-4e1c-83d6-94b92724efc8,bc643411-b636-405c-bd04-bb50908db854,c0cb24c9-98ec-4ab3-9fb9-a12479576405,ea23ef9e-bdc1-4028-ab1e-ce90bd507b95;SUPTYPE=SR;SVLEN=-55597;STRANDS=+-;RE=14;REF_strand=0,0;AF=1	GT:DR:DV	1/1:0:14	utg93_pilon	exonerate:protein2genome:local	gene	39466	39945	789	-	.	gene_id 0 ; sequence GL50803_135869-t26_1-p1 ; gene_orientation .
utg93_pilon	17057	19	N	<DEL>	.	PASS	IMPRECISE;SVMETHOD=Snifflesv1.0.10;CHR2=utg93_pilon;END=72654;STD_quant_start=245.449384;STD_quant_stop=237.071508;Kurtosis_quant_start=-1.366100;Kurtosis_quant_stop=-1.308033;SVTYPE=DEL;RNAMES=3cdd1d45-a072-4378-8f15-b12d2dfda72d,60460214-a754-44e6-9a4b-1769946c739b,70b285e1-5eb0-430e-b1c0-0fa45bcae901,7a833371-bbab-461d-8f5b-cb5991b9afce,84a10b23-7810-4bf3-9656-a180c6acc9ca,87b6d515-9c95-45e3-b82f-afe1c1259f05,9515cf75-b49d-445e-bd97-4f3e8073ae0d,9f8ec1a7-d046-4964-b3a4-c02925f7b53f,a1199757-f11d-4124-8af3-7f1c4c5d1845,ac0f73a6-cf61-4a63-a746-0f8b2f6f9763,ada6da87-ea1e-4e1c-83d6-94b92724efc8,bc643411-b636-405c-bd04-bb50908db854,c0cb24c9-98ec-4ab3-9fb9-a12479576405,ea23ef9e-bdc1-4028-ab1e-ce90bd507b95;SUPTYPE=SR;SVLEN=-55597;STRANDS=+-;RE=14;REF_strand=0,0;AF=1	GT:DR:DV	1/1:0:14	utg93_pilon	exonerate:protein2genome:local	gene	39466	39945	789	-	.	gene_id 0 ; sequence GL50803_135870-t26_1-p1 ; gene_orientation .
utg93_pilon	17057	19	N	<DEL>	.	PASS	IMPRECISE;SVMETHOD=Snifflesv1.0.10;CHR2=utg93_pilon;END=72654;STD_quant_start=245.449384;STD_quant_stop=237.071508;Kurtosis_quant_start=-1.366100;Kurtosis_quant_stop=-1.308033;SVTYPE=DEL;RNAMES=3cdd1d45-a072-4378-8f15-b12d2dfda72d,60460214-a754-44e6-9a4b-1769946c739b,70b285e1-5eb0-430e-b1c0-0fa45bcae901,7a833371-bbab-461d-8f5b-cb5991b9afce,84a10b23-7810-4bf3-9656-a180c6acc9ca,87b6d515-9c95-45e3-b82f-afe1c1259f05,9515cf75-b49d-445e-bd97-4f3e8073ae0d,9f8ec1a7-d046-4964-b3a4-c02925f7b53f,a1199757-f11d-4124-8af3-7f1c4c5d1845,ac0f73a6-cf61-4a63-a746-0f8b2f6f9763,ada6da87-ea1e-4e1c-83d6-94b92724efc8,bc643411-b636-405c-bd04-bb50908db854,c0cb24c9-98ec-4ab3-9fb9-a12479576405,ea23ef9e-bdc1-4028-ab1e-ce90bd507b95;SUPTYPE=SR;SVLEN=-55597;STRANDS=+-;RE=14;REF_strand=0,0;AF=1	GT:DR:DV	1/1:0:14	utg93_pilon	exonerate:protein2genome:local	gene	44820	46817	3306	+	.	gene_id 0 ; sequence GL50803_14278-t26_1-p1 ; gene_orientation .
utg93_pilon	17057	19	N	<DEL>	.	PASS	IMPRECISE;SVMETHOD=Snifflesv1.0.10;CHR2=utg93_pilon;END=72654;STD_quant_start=245.449384;STD_quant_stop=237.071508;Kurtosis_quant_start=-1.366100;Kurtosis_quant_stop=-1.308033;SVTYPE=DEL;RNAMES=3cdd1d45-a072-4378-8f15-b12d2dfda72d,60460214-a754-44e6-9a4b-1769946c739b,70b285e1-5eb0-430e-b1c0-0fa45bcae901,7a833371-bbab-461d-8f5b-cb5991b9afce,84a10b23-7810-4bf3-9656-a180c6acc9ca,87b6d515-9c95-45e3-b82f-afe1c1259f05,9515cf75-b49d-445e-bd97-4f3e8073ae0d,9f8ec1a7-d046-4964-b3a4-c02925f7b53f,a1199757-f11d-4124-8af3-7f1c4c5d1845,ac0f73a6-cf61-4a63-a746-0f8b2f6f9763,ada6da87-ea1e-4e1c-83d6-94b92724efc8,bc643411-b636-405c-bd04-bb50908db854,c0cb24c9-98ec-4ab3-9fb9-a12479576405,ea23ef9e-bdc1-4028-ab1e-ce90bd507b95;SUPTYPE=SR;SVLEN=-55597;STRANDS=+-;RE=14;REF_strand=0,0;AF=1	GT:DR:DV	1/1:0:14	utg93_pilon	exonerate:protein2genome:local	gene	36993	38861	3550	-	.	gene_id 0 ; sequence GL50803_15250-t26_1-p1 ; gene_orientation .
utg93_pilon	17057	19	N	<DEL>	.	PASS	IMPRECISE;SVMETHOD=Snifflesv1.0.10;CHR2=utg93_pilon;END=72654;STD_quant_start=245.449384;STD_quant_stop=237.071508;Kurtosis_quant_start=-1.366100;Kurtosis_quant_stop=-1.308033;SVTYPE=DEL;RNAMES=3cdd1d45-a072-4378-8f15-b12d2dfda72d,60460214-a754-44e6-9a4b-1769946c739b,70b285e1-5eb0-430e-b1c0-0fa45bcae901,7a833371-bbab-461d-8f5b-cb5991b9afce,84a10b23-7810-4bf3-9656-a180c6acc9ca,87b6d515-9c95-45e3-b82f-afe1c1259f05,9515cf75-b49d-445e-bd97-4f3e8073ae0d,9f8ec1a7-d046-4964-b3a4-c02925f7b53f,a1199757-f11d-4124-8af3-7f1c4c5d1845,ac0f73a6-cf61-4a63-a746-0f8b2f6f9763,ada6da87-ea1e-4e1c-83d6-94b92724efc8,bc643411-b636-405c-bd04-bb50908db854,c0cb24c9-98ec-4ab3-9fb9-a12479576405,ea23ef9e-bdc1-4028-ab1e-ce90bd507b95;SUPTYPE=SR;SVLEN=-55597;STRANDS=+-;RE=14;REF_strand=0,0;AF=1	GT:DR:DV	1/1:0:14	utg93_pilon	exonerate:protein2genome:local	gene	35834	35959	217	+	.	gene_id 0 ; sequence GL50803_22605-t26_1-p1 ; gene_orientation .
utg93_pilon	17057	19	N	<DEL>	.	PASS	IMPRECISE;SVMETHOD=Snifflesv1.0.10;CHR2=utg93_pilon;END=72654;STD_quant_start=245.449384;STD_quant_stop=237.071508;Kurtosis_quant_start=-1.366100;Kurtosis_quant_stop=-1.308033;SVTYPE=DEL;RNAMES=3cdd1d45-a072-4378-8f15-b12d2dfda72d,60460214-a754-44e6-9a4b-1769946c739b,70b285e1-5eb0-430e-b1c0-0fa45bcae901,7a833371-bbab-461d-8f5b-cb5991b9afce,84a10b23-7810-4bf3-9656-a180c6acc9ca,87b6d515-9c95-45e3-b82f-afe1c1259f05,9515cf75-b49d-445e-bd97-4f3e8073ae0d,9f8ec1a7-d046-4964-b3a4-c02925f7b53f,a1199757-f11d-4124-8af3-7f1c4c5d1845,ac0f73a6-cf61-4a63-a746-0f8b2f6f9763,ada6da87-ea1e-4e1c-83d6-94b92724efc8,bc643411-b636-405c-bd04-bb50908db854,c0cb24c9-98ec-4ab3-9fb9-a12479576405,ea23ef9e-bdc1-4028-ab1e-ce90bd507b95;SUPTYPE=SR;SVLEN=-55597;STRANDS=+-;RE=14;REF_strand=0,0;AF=1	GT:DR:DV	1/1:0:14	utg93_pilon	exonerate:protein2genome:local	gene	35623	35922	526	-	.	gene_id 0 ; sequence GL50803_29246-t26_1-p1 ; gene_orientation .
utg93_pilon	17057	19	N	<DEL>	.	PASS	IMPRECISE;SVMETHOD=Snifflesv1.0.10;CHR2=utg93_pilon;END=72654;STD_quant_start=245.449384;STD_quant_stop=237.071508;Kurtosis_quant_start=-1.366100;Kurtosis_quant_stop=-1.308033;SVTYPE=DEL;RNAMES=3cdd1d45-a072-4378-8f15-b12d2dfda72d,60460214-a754-44e6-9a4b-1769946c739b,70b285e1-5eb0-430e-b1c0-0fa45bcae901,7a833371-bbab-461d-8f5b-cb5991b9afce,84a10b23-7810-4bf3-9656-a180c6acc9ca,87b6d515-9c95-45e3-b82f-afe1c1259f05,9515cf75-b49d-445e-bd97-4f3e8073ae0d,9f8ec1a7-d046-4964-b3a4-c02925f7b53f,a1199757-f11d-4124-8af3-7f1c4c5d1845,ac0f73a6-cf61-4a63-a746-0f8b2f6f9763,ada6da87-ea1e-4e1c-83d6-94b92724efc8,bc643411-b636-405c-bd04-bb50908db854,c0cb24c9-98ec-4ab3-9fb9-a12479576405,ea23ef9e-bdc1-4028-ab1e-ce90bd507b95;SUPTYPE=SR;SVLEN=-55597;STRANDS=+-;RE=14;REF_strand=0,0;AF=1	GT:DR:DV	1/1:0:14	utg93_pilon	exonerate:protein2genome:local	gene	36875	36979	177	+	.	gene_id 0 ; sequence GL50803_29248-t26_1-p1 ; gene_orientation .
utg93_pilon	17057	19	N	<DEL>	.	PASS	IMPRECISE;SVMETHOD=Snifflesv1.0.10;CHR2=utg93_pilon;END=72654;STD_quant_start=245.449384;STD_quant_stop=237.071508;Kurtosis_quant_start=-1.366100;Kurtosis_quant_stop=-1.308033;SVTYPE=DEL;RNAMES=3cdd1d45-a072-4378-8f15-b12d2dfda72d,60460214-a754-44e6-9a4b-1769946c739b,70b285e1-5eb0-430e-b1c0-0fa45bcae901,7a833371-bbab-461d-8f5b-cb5991b9afce,84a10b23-7810-4bf3-9656-a180c6acc9ca,87b6d515-9c95-45e3-b82f-afe1c1259f05,9515cf75-b49d-445e-bd97-4f3e8073ae0d,9f8ec1a7-d046-4964-b3a4-c02925f7b53f,a1199757-f11d-4124-8af3-7f1c4c5d1845,ac0f73a6-cf61-4a63-a746-0f8b2f6f9763,ada6da87-ea1e-4e1c-83d6-94b92724efc8,bc643411-b636-405c-bd04-bb50908db854,c0cb24c9-98ec-4ab3-9fb9-a12479576405,ea23ef9e-bdc1-4028-ab1e-ce90bd507b95;SUPTYPE=SR;SVLEN=-55597;STRANDS=+-;RE=14;REF_strand=0,0;AF=1	GT:DR:DV	1/1:0:14	utg93_pilon	exonerate:protein2genome:local	gene	35282	35401	212	-	.	gene_id 0 ; sequence GL50803_36617-t26_1-p1 ; gene_orientation .
utg93_pilon	17057	19	N	<DEL>	.	PASS	IMPRECISE;SVMETHOD=Snifflesv1.0.10;CHR2=utg93_pilon;END=72654;STD_quant_start=245.449384;STD_quant_stop=237.071508;Kurtosis_quant_start=-1.366100;Kurtosis_quant_stop=-1.308033;SVTYPE=DEL;RNAMES=3cdd1d45-a072-4378-8f15-b12d2dfda72d,60460214-a754-44e6-9a4b-1769946c739b,70b285e1-5eb0-430e-b1c0-0fa45bcae901,7a833371-bbab-461d-8f5b-cb5991b9afce,84a10b23-7810-4bf3-9656-a180c6acc9ca,87b6d515-9c95-45e3-b82f-afe1c1259f05,9515cf75-b49d-445e-bd97-4f3e8073ae0d,9f8ec1a7-d046-4964-b3a4-c02925f7b53f,a1199757-f11d-4124-8af3-7f1c4c5d1845,ac0f73a6-cf61-4a63-a746-0f8b2f6f9763,ada6da87-ea1e-4e1c-83d6-94b92724efc8,bc643411-b636-405c-bd04-bb50908db854,c0cb24c9-98ec-4ab3-9fb9-a12479576405,ea23ef9e-bdc1-4028-ab1e-ce90bd507b95;SUPTYPE=SR;SVLEN=-55597;STRANDS=+-;RE=14;REF_strand=0,0;AF=1	GT:DR:DV	1/1:0:14	utg93_pilon	exonerate:protein2genome:local	gene	42982	43101	196	+	.	gene_id 0 ; sequence GL50803_38744-t26_1-p1 ; gene_orientation .
utg93_pilon	17057	19	N	<DEL>	.	PASS	IMPRECISE;SVMETHOD=Snifflesv1.0.10;CHR2=utg93_pilon;END=72654;STD_quant_start=245.449384;STD_quant_stop=237.071508;Kurtosis_quant_start=-1.366100;Kurtosis_quant_stop=-1.308033;SVTYPE=DEL;RNAMES=3cdd1d45-a072-4378-8f15-b12d2dfda72d,60460214-a754-44e6-9a4b-1769946c739b,70b285e1-5eb0-430e-b1c0-0fa45bcae901,7a833371-bbab-461d-8f5b-cb5991b9afce,84a10b23-7810-4bf3-9656-a180c6acc9ca,87b6d515-9c95-45e3-b82f-afe1c1259f05,9515cf75-b49d-445e-bd97-4f3e8073ae0d,9f8ec1a7-d046-4964-b3a4-c02925f7b53f,a1199757-f11d-4124-8af3-7f1c4c5d1845,ac0f73a6-cf61-4a63-a746-0f8b2f6f9763,ada6da87-ea1e-4e1c-83d6-94b92724efc8,bc643411-b636-405c-bd04-bb50908db854,c0cb24c9-98ec-4ab3-9fb9-a12479576405,ea23ef9e-bdc1-4028-ab1e-ce90bd507b95;SUPTYPE=SR;SVLEN=-55597;STRANDS=+-;RE=14;REF_strand=0,0;AF=1	GT:DR:DV	1/1:0:14	utg93_pilon	exonerate:protein2genome:local	gene	43561	44751	2087	-	.	gene_id 0 ; sequence GL50803_6700-t26_1-p1 ; gene_orientation .
utg93_pilon	17057	19	N	<DEL>	.	PASS	IMPRECISE;SVMETHOD=Snifflesv1.0.10;CHR2=utg93_pilon;END=72654;STD_quant_start=245.449384;STD_quant_stop=237.071508;Kurtosis_quant_start=-1.366100;Kurtosis_quant_stop=-1.308033;SVTYPE=DEL;RNAMES=3cdd1d45-a072-4378-8f15-b12d2dfda72d,60460214-a754-44e6-9a4b-1769946c739b,70b285e1-5eb0-430e-b1c0-0fa45bcae901,7a833371-bbab-461d-8f5b-cb5991b9afce,84a10b23-7810-4bf3-9656-a180c6acc9ca,87b6d515-9c95-45e3-b82f-afe1c1259f05,9515cf75-b49d-445e-bd97-4f3e8073ae0d,9f8ec1a7-d046-4964-b3a4-c02925f7b53f,a1199757-f11d-4124-8af3-7f1c4c5d1845,ac0f73a6-cf61-4a63-a746-0f8b2f6f9763,ada6da87-ea1e-4e1c-83d6-94b92724efc8,bc643411-b636-405c-bd04-bb50908db854,c0cb24c9-98ec-4ab3-9fb9-a12479576405,ea23ef9e-bdc1-4028-ab1e-ce90bd507b95;SUPTYPE=SR;SVLEN=-55597;STRANDS=+-;RE=14;REF_strand=0,0;AF=1	GT:DR:DV	1/1:0:14	utg93_pilon	exonerate:protein2genome:local	gene	41376	43409	3454	-	.	gene_id 0 ; sequence GL50803_6702-t26_1-p1 ; gene_orientation .
utg93_pilon	17057	19	N	<DEL>	.	PASS	IMPRECISE;SVMETHOD=Snifflesv1.0.10;CHR2=utg93_pilon;END=72654;STD_quant_start=245.449384;STD_quant_stop=237.071508;Kurtosis_quant_start=-1.366100;Kurtosis_quant_stop=-1.308033;SVTYPE=DEL;RNAMES=3cdd1d45-a072-4378-8f15-b12d2dfda72d,60460214-a754-44e6-9a4b-1769946c739b,70b285e1-5eb0-430e-b1c0-0fa45bcae901,7a833371-bbab-461d-8f5b-cb5991b9afce,84a10b23-7810-4bf3-9656-a180c6acc9ca,87b6d515-9c95-45e3-b82f-afe1c1259f05,9515cf75-b49d-445e-bd97-4f3e8073ae0d,9f8ec1a7-d046-4964-b3a4-c02925f7b53f,a1199757-f11d-4124-8af3-7f1c4c5d1845,ac0f73a6-cf61-4a63-a746-0f8b2f6f9763,ada6da87-ea1e-4e1c-83d6-94b92724efc8,bc643411-b636-405c-bd04-bb50908db854,c0cb24c9-98ec-4ab3-9fb9-a12479576405,ea23ef9e-bdc1-4028-ab1e-ce90bd507b95;SUPTYPE=SR;SVLEN=-55597;STRANDS=+-;RE=14;REF_strand=0,0;AF=1	GT:DR:DV	1/1:0:14	utg93_pilon	exonerate:protein2genome:local	gene	36229	36681	810	+	.	gene_id 0 ; sequence GL50803_97834-t26_1-p1 ; gene_orientation .
utg93_pilon	17057	19	N	<DEL>	.	PASS	IMPRECISE;SVMETHOD=Snifflesv1.0.10;CHR2=utg93_pilon;END=72654;STD_quant_start=245.449384;STD_quant_stop=237.071508;Kurtosis_quant_start=-1.366100;Kurtosis_quant_stop=-1.308033;SVTYPE=DEL;RNAMES=3cdd1d45-a072-4378-8f15-b12d2dfda72d,60460214-a754-44e6-9a4b-1769946c739b,70b285e1-5eb0-430e-b1c0-0fa45bcae901,7a833371-bbab-461d-8f5b-cb5991b9afce,84a10b23-7810-4bf3-9656-a180c6acc9ca,87b6d515-9c95-45e3-b82f-afe1c1259f05,9515cf75-b49d-445e-bd97-4f3e8073ae0d,9f8ec1a7-d046-4964-b3a4-c02925f7b53f,a1199757-f11d-4124-8af3-7f1c4c5d1845,ac0f73a6-cf61-4a63-a746-0f8b2f6f9763,ada6da87-ea1e-4e1c-83d6-94b92724efc8,bc643411-b636-405c-bd04-bb50908db854,c0cb24c9-98ec-4ab3-9fb9-a12479576405,ea23ef9e-bdc1-4028-ab1e-ce90bd507b95;SUPTYPE=SR;SVLEN=-55597;STRANDS=+-;RE=14;REF_strand=0,0;AF=1	GT:DR:DV	1/1:0:14	utg93_pilon	exonerate:protein2genome:local	gene	36191	36418	427	+	.	gene_id 0 ; sequence GL50803_98865-t26_1-p1 ; gene_orientation .
utg93_pilon	17057	19	N	<DEL>	.	PASS	IMPRECISE;SVMETHOD=Snifflesv1.0.10;CHR2=utg93_pilon;END=72654;STD_quant_start=245.449384;STD_quant_stop=237.071508;Kurtosis_quant_start=-1.366100;Kurtosis_quant_stop=-1.308033;SVTYPE=DEL;RNAMES=3cdd1d45-a072-4378-8f15-b12d2dfda72d,60460214-a754-44e6-9a4b-1769946c739b,70b285e1-5eb0-430e-b1c0-0fa45bcae901,7a833371-bbab-461d-8f5b-cb5991b9afce,84a10b23-7810-4bf3-9656-a180c6acc9ca,87b6d515-9c95-45e3-b82f-afe1c1259f05,9515cf75-b49d-445e-bd97-4f3e8073ae0d,9f8ec1a7-d046-4964-b3a4-c02925f7b53f,a1199757-f11d-4124-8af3-7f1c4c5d1845,ac0f73a6-cf61-4a63-a746-0f8b2f6f9763,ada6da87-ea1e-4e1c-83d6-94b92724efc8,bc643411-b636-405c-bd04-bb50908db854,c0cb24c9-98ec-4ab3-9fb9-a12479576405,ea23ef9e-bdc1-4028-ab1e-ce90bd507b95;SUPTYPE=SR;SVLEN=-55597;STRANDS=+-;RE=14;REF_strand=0,0;AF=1	GT:DR:DV	1/1:0:14	utg93_pilon	exonerate:protein2genome:local	gene	54406	57342	5096	-	.	gene_id 0 ; sequence GL50803_14708-t26_1-p1 ; gene_orientation .
utg93_pilon	17057	19	N	<DEL>	.	PASS	IMPRECISE;SVMETHOD=Snifflesv1.0.10;CHR2=utg93_pilon;END=72654;STD_quant_start=245.449384;STD_quant_stop=237.071508;Kurtosis_quant_start=-1.366100;Kurtosis_quant_stop=-1.308033;SVTYPE=DEL;RNAMES=3cdd1d45-a072-4378-8f15-b12d2dfda72d,60460214-a754-44e6-9a4b-1769946c739b,70b285e1-5eb0-430e-b1c0-0fa45bcae901,7a833371-bbab-461d-8f5b-cb5991b9afce,84a10b23-7810-4bf3-9656-a180c6acc9ca,87b6d515-9c95-45e3-b82f-afe1c1259f05,9515cf75-b49d-445e-bd97-4f3e8073ae0d,9f8ec1a7-d046-4964-b3a4-c02925f7b53f,a1199757-f11d-4124-8af3-7f1c4c5d1845,ac0f73a6-cf61-4a63-a746-0f8b2f6f9763,ada6da87-ea1e-4e1c-83d6-94b92724efc8,bc643411-b636-405c-bd04-bb50908db854,c0cb24c9-98ec-4ab3-9fb9-a12479576405,ea23ef9e-bdc1-4028-ab1e-ce90bd507b95;SUPTYPE=SR;SVLEN=-55597;STRANDS=+-;RE=14;REF_strand=0,0;AF=1	GT:DR:DV	1/1:0:14	utg93_pilon	exonerate:protein2genome:local	gene	58606	60966	4012	+	.	gene_id 0 ; sequence GL50803_17023-t26_1-p1 ; gene_orientation .
utg93_pilon	17057	19	N	<DEL>	.	PASS	IMPRECISE;SVMETHOD=Snifflesv1.0.10;CHR2=utg93_pilon;END=72654;STD_quant_start=245.449384;STD_quant_stop=237.071508;Kurtosis_quant_start=-1.366100;Kurtosis_quant_stop=-1.308033;SVTYPE=DEL;RNAMES=3cdd1d45-a072-4378-8f15-b12d2dfda72d,60460214-a754-44e6-9a4b-1769946c739b,70b285e1-5eb0-430e-b1c0-0fa45bcae901,7a833371-bbab-461d-8f5b-cb5991b9afce,84a10b23-7810-4bf3-9656-a180c6acc9ca,87b6d515-9c95-45e3-b82f-afe1c1259f05,9515cf75-b49d-445e-bd97-4f3e8073ae0d,9f8ec1a7-d046-4964-b3a4-c02925f7b53f,a1199757-f11d-4124-8af3-7f1c4c5d1845,ac0f73a6-cf61-4a63-a746-0f8b2f6f9763,ada6da87-ea1e-4e1c-83d6-94b92724efc8,bc643411-b636-405c-bd04-bb50908db854,c0cb24c9-98ec-4ab3-9fb9-a12479576405,ea23ef9e-bdc1-4028-ab1e-ce90bd507b95;SUPTYPE=SR;SVLEN=-55597;STRANDS=+-;RE=14;REF_strand=0,0;AF=1	GT:DR:DV	1/1:0:14	utg93_pilon	exonerate:protein2genome:local	gene	49993	51990	3482	+	.	gene_id 0 ; sequence GL50803_17025-t26_1-p1 ; gene_orientation .
utg93_pilon	17057	19	N	<DEL>	.	PASS	IMPRECISE;SVMETHOD=Snifflesv1.0.10;CHR2=utg93_pilon;END=72654;STD_quant_start=245.449384;STD_quant_stop=237.071508;Kurtosis_quant_start=-1.366100;Kurtosis_quant_stop=-1.308033;SVTYPE=DEL;RNAMES=3cdd1d45-a072-4378-8f15-b12d2dfda72d,60460214-a754-44e6-9a4b-1769946c739b,70b285e1-5eb0-430e-b1c0-0fa45bcae901,7a833371-bbab-461d-8f5b-cb5991b9afce,84a10b23-7810-4bf3-9656-a180c6acc9ca,87b6d515-9c95-45e3-b82f-afe1c1259f05,9515cf75-b49d-445e-bd97-4f3e8073ae0d,9f8ec1a7-d046-4964-b3a4-c02925f7b53f,a1199757-f11d-4124-8af3-7f1c4c5d1845,ac0f73a6-cf61-4a63-a746-0f8b2f6f9763,ada6da87-ea1e-4e1c-83d6-94b92724efc8,bc643411-b636-405c-bd04-bb50908db854,c0cb24c9-98ec-4ab3-9fb9-a12479576405,ea23ef9e-bdc1-4028-ab1e-ce90bd507b95;SUPTYPE=SR;SVLEN=-55597;STRANDS=+-;RE=14;REF_strand=0,0;AF=1	GT:DR:DV	1/1:0:14	utg93_pilon	exonerate:protein2genome:local	gene	64868	65392	869	+	.	gene_id 0 ; sequence GL50803_20137-t26_1-p1 ; gene_orientation .
utg93_pilon	17057	19	N	<DEL>	.	PASS	IMPRECISE;SVMETHOD=Snifflesv1.0.10;CHR2=utg93_pilon;END=72654;STD_quant_start=245.449384;STD_quant_stop=237.071508;Kurtosis_quant_start=-1.366100;Kurtosis_quant_stop=-1.308033;SVTYPE=DEL;RNAMES=3cdd1d45-a072-4378-8f15-b12d2dfda72d,60460214-a754-44e6-9a4b-1769946c739b,70b285e1-5eb0-430e-b1c0-0fa45bcae901,7a833371-bbab-461d-8f5b-cb5991b9afce,84a10b23-7810-4bf3-9656-a180c6acc9ca,87b6d515-9c95-45e3-b82f-afe1c1259f05,9515cf75-b49d-445e-bd97-4f3e8073ae0d,9f8ec1a7-d046-4964-b3a4-c02925f7b53f,a1199757-f11d-4124-8af3-7f1c4c5d1845,ac0f73a6-cf61-4a63-a746-0f8b2f6f9763,ada6da87-ea1e-4e1c-83d6-94b92724efc8,bc643411-b636-405c-bd04-bb50908db854,c0cb24c9-98ec-4ab3-9fb9-a12479576405,ea23ef9e-bdc1-4028-ab1e-ce90bd507b95;SUPTYPE=SR;SVLEN=-55597;STRANDS=+-;RE=14;REF_strand=0,0;AF=1	GT:DR:DV	1/1:0:14	utg93_pilon	exonerate:protein2genome:local	gene	58298	58603	559	-	.	gene_id 0 ; sequence GL50803_20140-t26_1-p1 ; gene_orientation .
utg93_pilon	17057	19	N	<DEL>	.	PASS	IMPRECISE;SVMETHOD=Snifflesv1.0.10;CHR2=utg93_pilon;END=72654;STD_quant_start=245.449384;STD_quant_stop=237.071508;Kurtosis_quant_start=-1.366100;Kurtosis_quant_stop=-1.308033;SVTYPE=DEL;RNAMES=3cdd1d45-a072-4378-8f15-b12d2dfda72d,60460214-a754-44e6-9a4b-1769946c739b,70b285e1-5eb0-430e-b1c0-0fa45bcae901,7a833371-bbab-461d-8f5b-cb5991b9afce,84a10b23-7810-4bf3-9656-a180c6acc9ca,87b6d515-9c95-45e3-b82f-afe1c1259f05,9515cf75-b49d-445e-bd97-4f3e8073ae0d,9f8ec1a7-d046-4964-b3a4-c02925f7b53f,a1199757-f11d-4124-8af3-7f1c4c5d1845,ac0f73a6-cf61-4a63-a746-0f8b2f6f9763,ada6da87-ea1e-4e1c-83d6-94b92724efc8,bc643411-b636-405c-bd04-bb50908db854,c0cb24c9-98ec-4ab3-9fb9-a12479576405,ea23ef9e-bdc1-4028-ab1e-ce90bd507b95;SUPTYPE=SR;SVLEN=-55597;STRANDS=+-;RE=14;REF_strand=0,0;AF=1	GT:DR:DV	1/1:0:14	utg93_pilon	exonerate:protein2genome:local	gene	64715	64864	267	+	.	gene_id 0 ; sequence GL50803_24477-t26_1-p1 ; gene_orientation .
utg93_pilon	17057	19	N	<DEL>	.	PASS	IMPRECISE;SVMETHOD=Snifflesv1.0.10;CHR2=utg93_pilon;END=72654;STD_quant_start=245.449384;STD_quant_stop=237.071508;Kurtosis_quant_start=-1.366100;Kurtosis_quant_stop=-1.308033;SVTYPE=DEL;RNAMES=3cdd1d45-a072-4378-8f15-b12d2dfda72d,60460214-a754-44e6-9a4b-1769946c739b,70b285e1-5eb0-430e-b1c0-0fa45bcae901,7a833371-bbab-461d-8f5b-cb5991b9afce,84a10b23-7810-4bf3-9656-a180c6acc9ca,87b6d515-9c95-45e3-b82f-afe1c1259f05,9515cf75-b49d-445e-bd97-4f3e8073ae0d,9f8ec1a7-d046-4964-b3a4-c02925f7b53f,a1199757-f11d-4124-8af3-7f1c4c5d1845,ac0f73a6-cf61-4a63-a746-0f8b2f6f9763,ada6da87-ea1e-4e1c-83d6-94b92724efc8,bc643411-b636-405c-bd04-bb50908db854,c0cb24c9-98ec-4ab3-9fb9-a12479576405,ea23ef9e-bdc1-4028-ab1e-ce90bd507b95;SUPTYPE=SR;SVLEN=-55597;STRANDS=+-;RE=14;REF_strand=0,0;AF=1	GT:DR:DV	1/1:0:14	utg93_pilon	exonerate:protein2genome:local	gene	57212	57355	259	-	.	gene_id 0 ; sequence GL50803_28529-t26_1-p1 ; gene_orientation .
utg93_pilon	17057	19	N	<DEL>	.	PASS	IMPRECISE;SVMETHOD=Snifflesv1.0.10;CHR2=utg93_pilon;END=72654;STD_quant_start=245.449384;STD_quant_stop=237.071508;Kurtosis_quant_start=-1.366100;Kurtosis_quant_stop=-1.308033;SVTYPE=DEL;RNAMES=3cdd1d45-a072-4378-8f15-b12d2dfda72d,60460214-a754-44e6-9a4b-1769946c739b,70b285e1-5eb0-430e-b1c0-0fa45bcae901,7a833371-bbab-461d-8f5b-cb5991b9afce,84a10b23-7810-4bf3-9656-a180c6acc9ca,87b6d515-9c95-45e3-b82f-afe1c1259f05,9515cf75-b49d-445e-bd97-4f3e8073ae0d,9f8ec1a7-d046-4964-b3a4-c02925f7b53f,a1199757-f11d-4124-8af3-7f1c4c5d1845,ac0f73a6-cf61-4a63-a746-0f8b2f6f9763,ada6da87-ea1e-4e1c-83d6-94b92724efc8,bc643411-b636-405c-bd04-bb50908db854,c0cb24c9-98ec-4ab3-9fb9-a12479576405,ea23ef9e-bdc1-4028-ab1e-ce90bd507b95;SUPTYPE=SR;SVLEN=-55597;STRANDS=+-;RE=14;REF_strand=0,0;AF=1	GT:DR:DV	1/1:0:14	utg93_pilon	exonerate:protein2genome:local	gene	61340	61906	947	+	.	gene_id 0 ; sequence GL50803_32020-t26_1-p1 ; gene_orientation .
utg93_pilon	17057	19	N	<DEL>	.	PASS	IMPRECISE;SVMETHOD=Snifflesv1.0.10;CHR2=utg93_pilon;END=72654;STD_quant_start=245.449384;STD_quant_stop=237.071508;Kurtosis_quant_start=-1.366100;Kurtosis_quant_stop=-1.308033;SVTYPE=DEL;RNAMES=3cdd1d45-a072-4378-8f15-b12d2dfda72d,60460214-a754-44e6-9a4b-1769946c739b,70b285e1-5eb0-430e-b1c0-0fa45bcae901,7a833371-bbab-461d-8f5b-cb5991b9afce,84a10b23-7810-4bf3-9656-a180c6acc9ca,87b6d515-9c95-45e3-b82f-afe1c1259f05,9515cf75-b49d-445e-bd97-4f3e8073ae0d,9f8ec1a7-d046-4964-b3a4-c02925f7b53f,a1199757-f11d-4124-8af3-7f1c4c5d1845,ac0f73a6-cf61-4a63-a746-0f8b2f6f9763,ada6da87-ea1e-4e1c-83d6-94b92724efc8,bc643411-b636-405c-bd04-bb50908db854,c0cb24c9-98ec-4ab3-9fb9-a12479576405,ea23ef9e-bdc1-4028-ab1e-ce90bd507b95;SUPTYPE=SR;SVLEN=-55597;STRANDS=+-;RE=14;REF_strand=0,0;AF=1	GT:DR:DV	1/1:0:14	utg93_pilon	exonerate:protein2genome:local	gene	64093	64269	317	+	.	gene_id 0 ; sequence GL50803_38748-t26_1-p1 ; gene_orientation .
utg93_pilon	17057	19	N	<DEL>	.	PASS	IMPRECISE;SVMETHOD=Snifflesv1.0.10;CHR2=utg93_pilon;END=72654;STD_quant_start=245.449384;STD_quant_stop=237.071508;Kurtosis_quant_start=-1.366100;Kurtosis_quant_stop=-1.308033;SVTYPE=DEL;RNAMES=3cdd1d45-a072-4378-8f15-b12d2dfda72d,60460214-a754-44e6-9a4b-1769946c739b,70b285e1-5eb0-430e-b1c0-0fa45bcae901,7a833371-bbab-461d-8f5b-cb5991b9afce,84a10b23-7810-4bf3-9656-a180c6acc9ca,87b6d515-9c95-45e3-b82f-afe1c1259f05,9515cf75-b49d-445e-bd97-4f3e8073ae0d,9f8ec1a7-d046-4964-b3a4-c02925f7b53f,a1199757-f11d-4124-8af3-7f1c4c5d1845,ac0f73a6-cf61-4a63-a746-0f8b2f6f9763,ada6da87-ea1e-4e1c-83d6-94b92724efc8,bc643411-b636-405c-bd04-bb50908db854,c0cb24c9-98ec-4ab3-9fb9-a12479576405,ea23ef9e-bdc1-4028-ab1e-ce90bd507b95;SUPTYPE=SR;SVLEN=-55597;STRANDS=+-;RE=14;REF_strand=0,0;AF=1	GT:DR:DV	1/1:0:14	utg93_pilon	exonerate:protein2genome:local	gene	57354	58466	1915	+	.	gene_id 0 ; sequence GL50803_8438-t26_1-p1 ; gene_orientation .
utg93_pilon	17057	19	N	<DEL>	.	PASS	IMPRECISE;SVMETHOD=Snifflesv1.0.10;CHR2=utg93_pilon;END=72654;STD_quant_start=245.449384;STD_quant_stop=237.071508;Kurtosis_quant_start=-1.366100;Kurtosis_quant_stop=-1.308033;SVTYPE=DEL;RNAMES=3cdd1d45-a072-4378-8f15-b12d2dfda72d,60460214-a754-44e6-9a4b-1769946c739b,70b285e1-5eb0-430e-b1c0-0fa45bcae901,7a833371-bbab-461d-8f5b-cb5991b9afce,84a10b23-7810-4bf3-9656-a180c6acc9ca,87b6d515-9c95-45e3-b82f-afe1c1259f05,9515cf75-b49d-445e-bd97-4f3e8073ae0d,9f8ec1a7-d046-4964-b3a4-c02925f7b53f,a1199757-f11d-4124-8af3-7f1c4c5d1845,ac0f73a6-cf61-4a63-a746-0f8b2f6f9763,ada6da87-ea1e-4e1c-83d6-94b92724efc8,bc643411-b636-405c-bd04-bb50908db854,c0cb24c9-98ec-4ab3-9fb9-a12479576405,ea23ef9e-bdc1-4028-ab1e-ce90bd507b95;SUPTYPE=SR;SVLEN=-55597;STRANDS=+-;RE=14;REF_strand=0,0;AF=1	GT:DR:DV	1/1:0:14	utg93_pilon	exonerate:protein2genome:local	gene	63391	65388	3426	-	.	gene_id 0 ; sequence GL50803_8444-t26_1-p1 ; gene_orientation .
utg93_pilon	17057	19	N	<DEL>	.	PASS	IMPRECISE;SVMETHOD=Snifflesv1.0.10;CHR2=utg93_pilon;END=72654;STD_quant_start=245.449384;STD_quant_stop=237.071508;Kurtosis_quant_start=-1.366100;Kurtosis_quant_stop=-1.308033;SVTYPE=DEL;RNAMES=3cdd1d45-a072-4378-8f15-b12d2dfda72d,60460214-a754-44e6-9a4b-1769946c739b,70b285e1-5eb0-430e-b1c0-0fa45bcae901,7a833371-bbab-461d-8f5b-cb5991b9afce,84a10b23-7810-4bf3-9656-a180c6acc9ca,87b6d515-9c95-45e3-b82f-afe1c1259f05,9515cf75-b49d-445e-bd97-4f3e8073ae0d,9f8ec1a7-d046-4964-b3a4-c02925f7b53f,a1199757-f11d-4124-8af3-7f1c4c5d1845,ac0f73a6-cf61-4a63-a746-0f8b2f6f9763,ada6da87-ea1e-4e1c-83d6-94b92724efc8,bc643411-b636-405c-bd04-bb50908db854,c0cb24c9-98ec-4ab3-9fb9-a12479576405,ea23ef9e-bdc1-4028-ab1e-ce90bd507b95;SUPTYPE=SR;SVLEN=-55597;STRANDS=+-;RE=14;REF_strand=0,0;AF=1	GT:DR:DV	1/1:0:14	utg93_pilon	exonerate:protein2genome:local	gene	60946	63345	3900	-	.	gene_id 0 ; sequence GL50803_95653-t26_1-p1 ; gene_orientation .
utg93_pilon	17057	19	N	<DEL>	.	PASS	IMPRECISE;SVMETHOD=Snifflesv1.0.10;CHR2=utg93_pilon;END=72654;STD_quant_start=245.449384;STD_quant_stop=237.071508;Kurtosis_quant_start=-1.366100;Kurtosis_quant_stop=-1.308033;SVTYPE=DEL;RNAMES=3cdd1d45-a072-4378-8f15-b12d2dfda72d,60460214-a754-44e6-9a4b-1769946c739b,70b285e1-5eb0-430e-b1c0-0fa45bcae901,7a833371-bbab-461d-8f5b-cb5991b9afce,84a10b23-7810-4bf3-9656-a180c6acc9ca,87b6d515-9c95-45e3-b82f-afe1c1259f05,9515cf75-b49d-445e-bd97-4f3e8073ae0d,9f8ec1a7-d046-4964-b3a4-c02925f7b53f,a1199757-f11d-4124-8af3-7f1c4c5d1845,ac0f73a6-cf61-4a63-a746-0f8b2f6f9763,ada6da87-ea1e-4e1c-83d6-94b92724efc8,bc643411-b636-405c-bd04-bb50908db854,c0cb24c9-98ec-4ab3-9fb9-a12479576405,ea23ef9e-bdc1-4028-ab1e-ce90bd507b95;SUPTYPE=SR;SVLEN=-55597;STRANDS=+-;RE=14;REF_strand=0,0;AF=1	GT:DR:DV	1/1:0:14	utg93_pilon	exonerate:protein2genome:local	gene	52073	54388	4026	+	.	gene_id 0 ; sequence GL50803_95661-t26_1-p1 ; gene_orientation .
utg93_pilon	17057	19	N	<DEL>	.	PASS	IMPRECISE;SVMETHOD=Snifflesv1.0.10;CHR2=utg93_pilon;END=72654;STD_quant_start=245.449384;STD_quant_stop=237.071508;Kurtosis_quant_start=-1.366100;Kurtosis_quant_stop=-1.308033;SVTYPE=DEL;RNAMES=3cdd1d45-a072-4378-8f15-b12d2dfda72d,60460214-a754-44e6-9a4b-1769946c739b,70b285e1-5eb0-430e-b1c0-0fa45bcae901,7a833371-bbab-461d-8f5b-cb5991b9afce,84a10b23-7810-4bf3-9656-a180c6acc9ca,87b6d515-9c95-45e3-b82f-afe1c1259f05,9515cf75-b49d-445e-bd97-4f3e8073ae0d,9f8ec1a7-d046-4964-b3a4-c02925f7b53f,a1199757-f11d-4124-8af3-7f1c4c5d1845,ac0f73a6-cf61-4a63-a746-0f8b2f6f9763,ada6da87-ea1e-4e1c-83d6-94b92724efc8,bc643411-b636-405c-bd04-bb50908db854,c0cb24c9-98ec-4ab3-9fb9-a12479576405,ea23ef9e-bdc1-4028-ab1e-ce90bd507b95;SUPTYPE=SR;SVLEN=-55597;STRANDS=+-;RE=14;REF_strand=0,0;AF=1	GT:DR:DV	1/1:0:14	utg93_pilon	exonerate:protein2genome:local	gene	68840	68947	190	-	.	gene_id 0 ; sequence GL50803_115363-t26_1-p1 ; gene_orientation .
utg93_pilon	17057	19	N	<DEL>	.	PASS	IMPRECISE;SVMETHOD=Snifflesv1.0.10;CHR2=utg93_pilon;END=72654;STD_quant_start=245.449384;STD_quant_stop=237.071508;Kurtosis_quant_start=-1.366100;Kurtosis_quant_stop=-1.308033;SVTYPE=DEL;RNAMES=3cdd1d45-a072-4378-8f15-b12d2dfda72d,60460214-a754-44e6-9a4b-1769946c739b,70b285e1-5eb0-430e-b1c0-0fa45bcae901,7a833371-bbab-461d-8f5b-cb5991b9afce,84a10b23-7810-4bf3-9656-a180c6acc9ca,87b6d515-9c95-45e3-b82f-afe1c1259f05,9515cf75-b49d-445e-bd97-4f3e8073ae0d,9f8ec1a7-d046-4964-b3a4-c02925f7b53f,a1199757-f11d-4124-8af3-7f1c4c5d1845,ac0f73a6-cf61-4a63-a746-0f8b2f6f9763,ada6da87-ea1e-4e1c-83d6-94b92724efc8,bc643411-b636-405c-bd04-bb50908db854,c0cb24c9-98ec-4ab3-9fb9-a12479576405,ea23ef9e-bdc1-4028-ab1e-ce90bd507b95;SUPTYPE=SR;SVLEN=-55597;STRANDS=+-;RE=14;REF_strand=0,0;AF=1	GT:DR:DV	1/1:0:14	utg93_pilon	exonerate:protein2genome:local	gene	67271	67375	193	+	.	gene_id 0 ; sequence GL50803_38738-t26_1-p1 ; gene_orientation .
utg93_pilon	17057	19	N	<DEL>	.	PASS	IMPRECISE;SVMETHOD=Snifflesv1.0.10;CHR2=utg93_pilon;END=72654;STD_quant_start=245.449384;STD_quant_stop=237.071508;Kurtosis_quant_start=-1.366100;Kurtosis_quant_stop=-1.308033;SVTYPE=DEL;RNAMES=3cdd1d45-a072-4378-8f15-b12d2dfda72d,60460214-a754-44e6-9a4b-1769946c739b,70b285e1-5eb0-430e-b1c0-0fa45bcae901,7a833371-bbab-461d-8f5b-cb5991b9afce,84a10b23-7810-4bf3-9656-a180c6acc9ca,87b6d515-9c95-45e3-b82f-afe1c1259f05,9515cf75-b49d-445e-bd97-4f3e8073ae0d,9f8ec1a7-d046-4964-b3a4-c02925f7b53f,a1199757-f11d-4124-8af3-7f1c4c5d1845,ac0f73a6-cf61-4a63-a746-0f8b2f6f9763,ada6da87-ea1e-4e1c-83d6-94b92724efc8,bc643411-b636-405c-bd04-bb50908db854,c0cb24c9-98ec-4ab3-9fb9-a12479576405,ea23ef9e-bdc1-4028-ab1e-ce90bd507b95;SUPTYPE=SR;SVLEN=-55597;STRANDS=+-;RE=14;REF_strand=0,0;AF=1	GT:DR:DV	1/1:0:14	utg93_pilon	exonerate:protein2genome:local	gene	67268	68773	2545	-	.	gene_id 0 ; sequence GL50803_8446-t26_1-p1 ; gene_orientation .
utg93_pilon	17057	19	N	<DEL>	.	PASS	IMPRECISE;SVMETHOD=Snifflesv1.0.10;CHR2=utg93_pilon;END=72654;STD_quant_start=245.449384;STD_quant_stop=237.071508;Kurtosis_quant_start=-1.366100;Kurtosis_quant_stop=-1.308033;SVTYPE=DEL;RNAMES=3cdd1d45-a072-4378-8f15-b12d2dfda72d,60460214-a754-44e6-9a4b-1769946c739b,70b285e1-5eb0-430e-b1c0-0fa45bcae901,7a833371-bbab-461d-8f5b-cb5991b9afce,84a10b23-7810-4bf3-9656-a180c6acc9ca,87b6d515-9c95-45e3-b82f-afe1c1259f05,9515cf75-b49d-445e-bd97-4f3e8073ae0d,9f8ec1a7-d046-4964-b3a4-c02925f7b53f,a1199757-f11d-4124-8af3-7f1c4c5d1845,ac0f73a6-cf61-4a63-a746-0f8b2f6f9763,ada6da87-ea1e-4e1c-83d6-94b92724efc8,bc643411-b636-405c-bd04-bb50908db854,c0cb24c9-98ec-4ab3-9fb9-a12479576405,ea23ef9e-bdc1-4028-ab1e-ce90bd507b95;SUPTYPE=SR;SVLEN=-55597;STRANDS=+-;RE=14;REF_strand=0,0;AF=1	GT:DR:DV	1/1:0:14	utg93_pilon	exonerate:protein2genome:local	gene	68964	69341	675	+	.	gene_id 0 ; sequence GL50803_8448-t26_1-p1 ; gene_orientation .
utg93_pilon	17057	19	N	<DEL>	.	PASS	IMPRECISE;SVMETHOD=Snifflesv1.0.10;CHR2=utg93_pilon;END=72654;STD_quant_start=245.449384;STD_quant_stop=237.071508;Kurtosis_quant_start=-1.366100;Kurtosis_quant_stop=-1.308033;SVTYPE=DEL;RNAMES=3cdd1d45-a072-4378-8f15-b12d2dfda72d,60460214-a754-44e6-9a4b-1769946c739b,70b285e1-5eb0-430e-b1c0-0fa45bcae901,7a833371-bbab-461d-8f5b-cb5991b9afce,84a10b23-7810-4bf3-9656-a180c6acc9ca,87b6d515-9c95-45e3-b82f-afe1c1259f05,9515cf75-b49d-445e-bd97-4f3e8073ae0d,9f8ec1a7-d046-4964-b3a4-c02925f7b53f,a1199757-f11d-4124-8af3-7f1c4c5d1845,ac0f73a6-cf61-4a63-a746-0f8b2f6f9763,ada6da87-ea1e-4e1c-83d6-94b92724efc8,bc643411-b636-405c-bd04-bb50908db854,c0cb24c9-98ec-4ab3-9fb9-a12479576405,ea23ef9e-bdc1-4028-ab1e-ce90bd507b95;SUPTYPE=SR;SVLEN=-55597;STRANDS=+-;RE=14;REF_strand=0,0;AF=1	GT:DR:DV	1/1:0:14	utg93_pilon	exonerate:protein2genome:local	gene	68889	69413	928	-	.	gene_id 0 ; sequence GL50803_8449-t26_1-p1 ; gene_orientation .
utg93_pilon	17057	19	N	<DEL>	.	PASS	IMPRECISE;SVMETHOD=Snifflesv1.0.10;CHR2=utg93_pilon;END=72654;STD_quant_start=245.449384;STD_quant_stop=237.071508;Kurtosis_quant_start=-1.366100;Kurtosis_quant_stop=-1.308033;SVTYPE=DEL;RNAMES=3cdd1d45-a072-4378-8f15-b12d2dfda72d,60460214-a754-44e6-9a4b-1769946c739b,70b285e1-5eb0-430e-b1c0-0fa45bcae901,7a833371-bbab-461d-8f5b-cb5991b9afce,84a10b23-7810-4bf3-9656-a180c6acc9ca,87b6d515-9c95-45e3-b82f-afe1c1259f05,9515cf75-b49d-445e-bd97-4f3e8073ae0d,9f8ec1a7-d046-4964-b3a4-c02925f7b53f,a1199757-f11d-4124-8af3-7f1c4c5d1845,ac0f73a6-cf61-4a63-a746-0f8b2f6f9763,ada6da87-ea1e-4e1c-83d6-94b92724efc8,bc643411-b636-405c-bd04-bb50908db854,c0cb24c9-98ec-4ab3-9fb9-a12479576405,ea23ef9e-bdc1-4028-ab1e-ce90bd507b95;SUPTYPE=SR;SVLEN=-55597;STRANDS=+-;RE=14;REF_strand=0,0;AF=1	GT:DR:DV	1/1:0:14	utg93_pilon	exonerate:protein2genome:local	gene	69028	69537	907	-	.	gene_id 0 ; sequence GL50803_8450-t26_1-p1 ; gene_orientation .
utg93_pilon	17057	19	N	<DEL>	.	PASS	IMPRECISE;SVMETHOD=Snifflesv1.0.10;CHR2=utg93_pilon;END=72654;STD_quant_start=245.449384;STD_quant_stop=237.071508;Kurtosis_quant_start=-1.366100;Kurtosis_quant_stop=-1.308033;SVTYPE=DEL;RNAMES=3cdd1d45-a072-4378-8f15-b12d2dfda72d,60460214-a754-44e6-9a4b-1769946c739b,70b285e1-5eb0-430e-b1c0-0fa45bcae901,7a833371-bbab-461d-8f5b-cb5991b9afce,84a10b23-7810-4bf3-9656-a180c6acc9ca,87b6d515-9c95-45e3-b82f-afe1c1259f05,9515cf75-b49d-445e-bd97-4f3e8073ae0d,9f8ec1a7-d046-4964-b3a4-c02925f7b53f,a1199757-f11d-4124-8af3-7f1c4c5d1845,ac0f73a6-cf61-4a63-a746-0f8b2f6f9763,ada6da87-ea1e-4e1c-83d6-94b92724efc8,bc643411-b636-405c-bd04-bb50908db854,c0cb24c9-98ec-4ab3-9fb9-a12479576405,ea23ef9e-bdc1-4028-ab1e-ce90bd507b95;SUPTYPE=SR;SVLEN=-55597;STRANDS=+-;RE=14;REF_strand=0,0;AF=1	GT:DR:DV	1/1:0:14	utg93_pilon	exonerate:protein2genome:local	gene	13893	74536	9487	+	.	gene_id 0 ; sequence GL50803_113836-t26_1-p1 ; gene_orientation +
utg93_pilon	17057	19	N	<DEL>	.	PASS	IMPRECISE;SVMETHOD=Snifflesv1.0.10;CHR2=utg93_pilon;END=72654;STD_quant_start=245.449384;STD_quant_stop=237.071508;Kurtosis_quant_start=-1.366100;Kurtosis_quant_stop=-1.308033;SVTYPE=DEL;RNAMES=3cdd1d45-a072-4378-8f15-b12d2dfda72d,60460214-a754-44e6-9a4b-1769946c739b,70b285e1-5eb0-430e-b1c0-0fa45bcae901,7a833371-bbab-461d-8f5b-cb5991b9afce,84a10b23-7810-4bf3-9656-a180c6acc9ca,87b6d515-9c95-45e3-b82f-afe1c1259f05,9515cf75-b49d-445e-bd97-4f3e8073ae0d,9f8ec1a7-d046-4964-b3a4-c02925f7b53f,a1199757-f11d-4124-8af3-7f1c4c5d1845,ac0f73a6-cf61-4a63-a746-0f8b2f6f9763,ada6da87-ea1e-4e1c-83d6-94b92724efc8,bc643411-b636-405c-bd04-bb50908db854,c0cb24c9-98ec-4ab3-9fb9-a12479576405,ea23ef9e-bdc1-4028-ab1e-ce90bd507b95;SUPTYPE=SR;SVLEN=-55597;STRANDS=+-;RE=14;REF_strand=0,0;AF=1	GT:DR:DV	1/1:0:14	utg93_pilon	exonerate:protein2genome:local	gene	46888	49962	5177	+	.	gene_id 0 ; sequence GL50803_14277-t26_1-p1 ; gene_orientation .
utg93_pilon	17057	19	N	<DEL>	.	PASS	IMPRECISE;SVMETHOD=Snifflesv1.0.10;CHR2=utg93_pilon;END=72654;STD_quant_start=245.449384;STD_quant_stop=237.071508;Kurtosis_quant_start=-1.366100;Kurtosis_quant_stop=-1.308033;SVTYPE=DEL;RNAMES=3cdd1d45-a072-4378-8f15-b12d2dfda72d,60460214-a754-44e6-9a4b-1769946c739b,70b285e1-5eb0-430e-b1c0-0fa45bcae901,7a833371-bbab-461d-8f5b-cb5991b9afce,84a10b23-7810-4bf3-9656-a180c6acc9ca,87b6d515-9c95-45e3-b82f-afe1c1259f05,9515cf75-b49d-445e-bd97-4f3e8073ae0d,9f8ec1a7-d046-4964-b3a4-c02925f7b53f,a1199757-f11d-4124-8af3-7f1c4c5d1845,ac0f73a6-cf61-4a63-a746-0f8b2f6f9763,ada6da87-ea1e-4e1c-83d6-94b92724efc8,bc643411-b636-405c-bd04-bb50908db854,c0cb24c9-98ec-4ab3-9fb9-a12479576405,ea23ef9e-bdc1-4028-ab1e-ce90bd507b95;SUPTYPE=SR;SVLEN=-55597;STRANDS=+-;RE=14;REF_strand=0,0;AF=1	GT:DR:DV	1/1:0:14	utg93_pilon	exonerate:protein2genome:local	gene	65441	67231	3043	+	.	gene_id 0 ; sequence GL50803_8445-t26_1-p1 ; gene_orientation .
utg93_pilon	18182	20	N	<DEL>	.	PASS	IMPRECISE;SVMETHOD=Snifflesv1.0.10;CHR2=utg93_pilon;END=73767;STD_quant_start=296.079719;STD_quant_stop=295.749556;Kurtosis_quant_start=-1.371266;Kurtosis_quant_stop=-1.340081;SVTYPE=DEL;RNAMES=1152ad03-0991-4505-9347-b72f28807e48,12c6aab1-bfde-4c74-961c-2f46a0ad3934,24d452b2-c18b-4a87-8023-454650a3e492,272b96b4-4047-443b-af8d-0fc53c15d84a,37aa0ed5-23be-4d48-816d-0d600d23348b,4cbf1ec9-60f3-47e7-b231-362f514faae1,84165add-9728-452d-8b92-eaf5a70d5dcd,922e06fa-7b7f-4d56-aa84-462f1a11d94e,98cc0931-c641-4451-a43f-8acb3ba46325,9b776661-a6fb-4cd3-b891-6cdcedfcee7d,a7e6b820-d23b-4c0a-8618-1abf2e327165,b93d5008-8dfb-42f3-965c-31c3a0ef72ac,dbaa9f92-2335-4a0e-ba48-6e68554b4e7b,e3ff7904-76cd-4397-a8c7-ec74d0617f85;SUPTYPE=SR;SVLEN=-55585;STRANDS=+-;RE=14;REF_strand=0,0;AF=1	GT:DR:DV	1/1:0:14	utg93_pilon	exonerate:protein2genome:local	gene	31119	31280	305	-	.	gene_id 0 ; sequence GL50803_112315-t26_1-p1 ; gene_orientation .
utg93_pilon	18182	20	N	<DEL>	.	PASS	IMPRECISE;SVMETHOD=Snifflesv1.0.10;CHR2=utg93_pilon;END=73767;STD_quant_start=296.079719;STD_quant_stop=295.749556;Kurtosis_quant_start=-1.371266;Kurtosis_quant_stop=-1.340081;SVTYPE=DEL;RNAMES=1152ad03-0991-4505-9347-b72f28807e48,12c6aab1-bfde-4c74-961c-2f46a0ad3934,24d452b2-c18b-4a87-8023-454650a3e492,272b96b4-4047-443b-af8d-0fc53c15d84a,37aa0ed5-23be-4d48-816d-0d600d23348b,4cbf1ec9-60f3-47e7-b231-362f514faae1,84165add-9728-452d-8b92-eaf5a70d5dcd,922e06fa-7b7f-4d56-aa84-462f1a11d94e,98cc0931-c641-4451-a43f-8acb3ba46325,9b776661-a6fb-4cd3-b891-6cdcedfcee7d,a7e6b820-d23b-4c0a-8618-1abf2e327165,b93d5008-8dfb-42f3-965c-31c3a0ef72ac,dbaa9f92-2335-4a0e-ba48-6e68554b4e7b,e3ff7904-76cd-4397-a8c7-ec74d0617f85;SUPTYPE=SR;SVLEN=-55585;STRANDS=+-;RE=14;REF_strand=0,0;AF=1	GT:DR:DV	1/1:0:14	utg93_pilon	exonerate:protein2genome:local	gene	28342	30249	3555	+	.	gene_id 0 ; sequence GL50803_113304-t26_1-p1 ; gene_orientation .
utg93_pilon	18182	20	N	<DEL>	.	PASS	IMPRECISE;SVMETHOD=Snifflesv1.0.10;CHR2=utg93_pilon;END=73767;STD_quant_start=296.079719;STD_quant_stop=295.749556;Kurtosis_quant_start=-1.371266;Kurtosis_quant_stop=-1.340081;SVTYPE=DEL;RNAMES=1152ad03-0991-4505-9347-b72f28807e48,12c6aab1-bfde-4c74-961c-2f46a0ad3934,24d452b2-c18b-4a87-8023-454650a3e492,272b96b4-4047-443b-af8d-0fc53c15d84a,37aa0ed5-23be-4d48-816d-0d600d23348b,4cbf1ec9-60f3-47e7-b231-362f514faae1,84165add-9728-452d-8b92-eaf5a70d5dcd,922e06fa-7b7f-4d56-aa84-462f1a11d94e,98cc0931-c641-4451-a43f-8acb3ba46325,9b776661-a6fb-4cd3-b891-6cdcedfcee7d,a7e6b820-d23b-4c0a-8618-1abf2e327165,b93d5008-8dfb-42f3-965c-31c3a0ef72ac,dbaa9f92-2335-4a0e-ba48-6e68554b4e7b,e3ff7904-76cd-4397-a8c7-ec74d0617f85;SUPTYPE=SR;SVLEN=-55585;STRANDS=+-;RE=14;REF_strand=0,0;AF=1	GT:DR:DV	1/1:0:14	utg93_pilon	exonerate:protein2genome:local	gene	27808	28197	717	-	.	gene_id 0 ; sequence GL50803_115515-t26_1-p1 ; gene_orientation .
utg93_pilon	18182	20	N	<DEL>	.	PASS	IMPRECISE;SVMETHOD=Snifflesv1.0.10;CHR2=utg93_pilon;END=73767;STD_quant_start=296.079719;STD_quant_stop=295.749556;Kurtosis_quant_start=-1.371266;Kurtosis_quant_stop=-1.340081;SVTYPE=DEL;RNAMES=1152ad03-0991-4505-9347-b72f28807e48,12c6aab1-bfde-4c74-961c-2f46a0ad3934,24d452b2-c18b-4a87-8023-454650a3e492,272b96b4-4047-443b-af8d-0fc53c15d84a,37aa0ed5-23be-4d48-816d-0d600d23348b,4cbf1ec9-60f3-47e7-b231-362f514faae1,84165add-9728-452d-8b92-eaf5a70d5dcd,922e06fa-7b7f-4d56-aa84-462f1a11d94e,98cc0931-c641-4451-a43f-8acb3ba46325,9b776661-a6fb-4cd3-b891-6cdcedfcee7d,a7e6b820-d23b-4c0a-8618-1abf2e327165,b93d5008-8dfb-42f3-965c-31c3a0ef72ac,dbaa9f92-2335-4a0e-ba48-6e68554b4e7b,e3ff7904-76cd-4397-a8c7-ec74d0617f85;SUPTYPE=SR;SVLEN=-55585;STRANDS=+-;RE=14;REF_strand=0,0;AF=1	GT:DR:DV	1/1:0:14	utg93_pilon	exonerate:protein2genome:local	gene	27808	28197	717	-	.	gene_id 0 ; sequence GL50803_115516-t26_1-p1 ; gene_orientation .
utg93_pilon	18182	20	N	<DEL>	.	PASS	IMPRECISE;SVMETHOD=Snifflesv1.0.10;CHR2=utg93_pilon;END=73767;STD_quant_start=296.079719;STD_quant_stop=295.749556;Kurtosis_quant_start=-1.371266;Kurtosis_quant_stop=-1.340081;SVTYPE=DEL;RNAMES=1152ad03-0991-4505-9347-b72f28807e48,12c6aab1-bfde-4c74-961c-2f46a0ad3934,24d452b2-c18b-4a87-8023-454650a3e492,272b96b4-4047-443b-af8d-0fc53c15d84a,37aa0ed5-23be-4d48-816d-0d600d23348b,4cbf1ec9-60f3-47e7-b231-362f514faae1,84165add-9728-452d-8b92-eaf5a70d5dcd,922e06fa-7b7f-4d56-aa84-462f1a11d94e,98cc0931-c641-4451-a43f-8acb3ba46325,9b776661-a6fb-4cd3-b891-6cdcedfcee7d,a7e6b820-d23b-4c0a-8618-1abf2e327165,b93d5008-8dfb-42f3-965c-31c3a0ef72ac,dbaa9f92-2335-4a0e-ba48-6e68554b4e7b,e3ff7904-76cd-4397-a8c7-ec74d0617f85;SUPTYPE=SR;SVLEN=-55585;STRANDS=+-;RE=14;REF_strand=0,0;AF=1	GT:DR:DV	1/1:0:14	utg93_pilon	exonerate:protein2genome:local	gene	28348	28617	481	-	.	gene_id 0 ; sequence GL50803_115754-t26_1-p1 ; gene_orientation .
utg93_pilon	18182	20	N	<DEL>	.	PASS	IMPRECISE;SVMETHOD=Snifflesv1.0.10;CHR2=utg93_pilon;END=73767;STD_quant_start=296.079719;STD_quant_stop=295.749556;Kurtosis_quant_start=-1.371266;Kurtosis_quant_stop=-1.340081;SVTYPE=DEL;RNAMES=1152ad03-0991-4505-9347-b72f28807e48,12c6aab1-bfde-4c74-961c-2f46a0ad3934,24d452b2-c18b-4a87-8023-454650a3e492,272b96b4-4047-443b-af8d-0fc53c15d84a,37aa0ed5-23be-4d48-816d-0d600d23348b,4cbf1ec9-60f3-47e7-b231-362f514faae1,84165add-9728-452d-8b92-eaf5a70d5dcd,922e06fa-7b7f-4d56-aa84-462f1a11d94e,98cc0931-c641-4451-a43f-8acb3ba46325,9b776661-a6fb-4cd3-b891-6cdcedfcee7d,a7e6b820-d23b-4c0a-8618-1abf2e327165,b93d5008-8dfb-42f3-965c-31c3a0ef72ac,dbaa9f92-2335-4a0e-ba48-6e68554b4e7b,e3ff7904-76cd-4397-a8c7-ec74d0617f85;SUPTYPE=SR;SVLEN=-55585;STRANDS=+-;RE=14;REF_strand=0,0;AF=1	GT:DR:DV	1/1:0:14	utg93_pilon	exonerate:protein2genome:local	gene	28348	28617	481	-	.	gene_id 0 ; sequence GL50803_115755-t26_1-p1 ; gene_orientation .
utg93_pilon	18182	20	N	<DEL>	.	PASS	IMPRECISE;SVMETHOD=Snifflesv1.0.10;CHR2=utg93_pilon;END=73767;STD_quant_start=296.079719;STD_quant_stop=295.749556;Kurtosis_quant_start=-1.371266;Kurtosis_quant_stop=-1.340081;SVTYPE=DEL;RNAMES=1152ad03-0991-4505-9347-b72f28807e48,12c6aab1-bfde-4c74-961c-2f46a0ad3934,24d452b2-c18b-4a87-8023-454650a3e492,272b96b4-4047-443b-af8d-0fc53c15d84a,37aa0ed5-23be-4d48-816d-0d600d23348b,4cbf1ec9-60f3-47e7-b231-362f514faae1,84165add-9728-452d-8b92-eaf5a70d5dcd,922e06fa-7b7f-4d56-aa84-462f1a11d94e,98cc0931-c641-4451-a43f-8acb3ba46325,9b776661-a6fb-4cd3-b891-6cdcedfcee7d,a7e6b820-d23b-4c0a-8618-1abf2e327165,b93d5008-8dfb-42f3-965c-31c3a0ef72ac,dbaa9f92-2335-4a0e-ba48-6e68554b4e7b,e3ff7904-76cd-4397-a8c7-ec74d0617f85;SUPTYPE=SR;SVLEN=-55585;STRANDS=+-;RE=14;REF_strand=0,0;AF=1	GT:DR:DV	1/1:0:14	utg93_pilon	exonerate:protein2genome:local	gene	27767	27865	159	+	.	gene_id 0 ; sequence GL50803_116834-t26_1-p1 ; gene_orientation .
utg93_pilon	18182	20	N	<DEL>	.	PASS	IMPRECISE;SVMETHOD=Snifflesv1.0.10;CHR2=utg93_pilon;END=73767;STD_quant_start=296.079719;STD_quant_stop=295.749556;Kurtosis_quant_start=-1.371266;Kurtosis_quant_stop=-1.340081;SVTYPE=DEL;RNAMES=1152ad03-0991-4505-9347-b72f28807e48,12c6aab1-bfde-4c74-961c-2f46a0ad3934,24d452b2-c18b-4a87-8023-454650a3e492,272b96b4-4047-443b-af8d-0fc53c15d84a,37aa0ed5-23be-4d48-816d-0d600d23348b,4cbf1ec9-60f3-47e7-b231-362f514faae1,84165add-9728-452d-8b92-eaf5a70d5dcd,922e06fa-7b7f-4d56-aa84-462f1a11d94e,98cc0931-c641-4451-a43f-8acb3ba46325,9b776661-a6fb-4cd3-b891-6cdcedfcee7d,a7e6b820-d23b-4c0a-8618-1abf2e327165,b93d5008-8dfb-42f3-965c-31c3a0ef72ac,dbaa9f92-2335-4a0e-ba48-6e68554b4e7b,e3ff7904-76cd-4397-a8c7-ec74d0617f85;SUPTYPE=SR;SVLEN=-55585;STRANDS=+-;RE=14;REF_strand=0,0;AF=1	GT:DR:DV	1/1:0:14	utg93_pilon	exonerate:protein2genome:local	gene	27767	27865	159	+	.	gene_id 0 ; sequence GL50803_116835-t26_1-p1 ; gene_orientation .
utg93_pilon	18182	20	N	<DEL>	.	PASS	IMPRECISE;SVMETHOD=Snifflesv1.0.10;CHR2=utg93_pilon;END=73767;STD_quant_start=296.079719;STD_quant_stop=295.749556;Kurtosis_quant_start=-1.371266;Kurtosis_quant_stop=-1.340081;SVTYPE=DEL;RNAMES=1152ad03-0991-4505-9347-b72f28807e48,12c6aab1-bfde-4c74-961c-2f46a0ad3934,24d452b2-c18b-4a87-8023-454650a3e492,272b96b4-4047-443b-af8d-0fc53c15d84a,37aa0ed5-23be-4d48-816d-0d600d23348b,4cbf1ec9-60f3-47e7-b231-362f514faae1,84165add-9728-452d-8b92-eaf5a70d5dcd,922e06fa-7b7f-4d56-aa84-462f1a11d94e,98cc0931-c641-4451-a43f-8acb3ba46325,9b776661-a6fb-4cd3-b891-6cdcedfcee7d,a7e6b820-d23b-4c0a-8618-1abf2e327165,b93d5008-8dfb-42f3-965c-31c3a0ef72ac,dbaa9f92-2335-4a0e-ba48-6e68554b4e7b,e3ff7904-76cd-4397-a8c7-ec74d0617f85;SUPTYPE=SR;SVLEN=-55585;STRANDS=+-;RE=14;REF_strand=0,0;AF=1	GT:DR:DV	1/1:0:14	utg93_pilon	exonerate:protein2genome:local	gene	23892	23993	179	-	.	gene_id 0 ; sequence GL50803_11827-t26_1-p1 ; gene_orientation .
utg93_pilon	18182	20	N	<DEL>	.	PASS	IMPRECISE;SVMETHOD=Snifflesv1.0.10;CHR2=utg93_pilon;END=73767;STD_quant_start=296.079719;STD_quant_stop=295.749556;Kurtosis_quant_start=-1.371266;Kurtosis_quant_stop=-1.340081;SVTYPE=DEL;RNAMES=1152ad03-0991-4505-9347-b72f28807e48,12c6aab1-bfde-4c74-961c-2f46a0ad3934,24d452b2-c18b-4a87-8023-454650a3e492,272b96b4-4047-443b-af8d-0fc53c15d84a,37aa0ed5-23be-4d48-816d-0d600d23348b,4cbf1ec9-60f3-47e7-b231-362f514faae1,84165add-9728-452d-8b92-eaf5a70d5dcd,922e06fa-7b7f-4d56-aa84-462f1a11d94e,98cc0931-c641-4451-a43f-8acb3ba46325,9b776661-a6fb-4cd3-b891-6cdcedfcee7d,a7e6b820-d23b-4c0a-8618-1abf2e327165,b93d5008-8dfb-42f3-965c-31c3a0ef72ac,dbaa9f92-2335-4a0e-ba48-6e68554b4e7b,e3ff7904-76cd-4397-a8c7-ec74d0617f85;SUPTYPE=SR;SVLEN=-55585;STRANDS=+-;RE=14;REF_strand=0,0;AF=1	GT:DR:DV	1/1:0:14	utg93_pilon	exonerate:protein2genome:local	gene	27568	27768	366	-	.	gene_id 0 ; sequence GL50803_119702-t26_1-p1 ; gene_orientation .
utg93_pilon	18182	20	N	<DEL>	.	PASS	IMPRECISE;SVMETHOD=Snifflesv1.0.10;CHR2=utg93_pilon;END=73767;STD_quant_start=296.079719;STD_quant_stop=295.749556;Kurtosis_quant_start=-1.371266;Kurtosis_quant_stop=-1.340081;SVTYPE=DEL;RNAMES=1152ad03-0991-4505-9347-b72f28807e48,12c6aab1-bfde-4c74-961c-2f46a0ad3934,24d452b2-c18b-4a87-8023-454650a3e492,272b96b4-4047-443b-af8d-0fc53c15d84a,37aa0ed5-23be-4d48-816d-0d600d23348b,4cbf1ec9-60f3-47e7-b231-362f514faae1,84165add-9728-452d-8b92-eaf5a70d5dcd,922e06fa-7b7f-4d56-aa84-462f1a11d94e,98cc0931-c641-4451-a43f-8acb3ba46325,9b776661-a6fb-4cd3-b891-6cdcedfcee7d,a7e6b820-d23b-4c0a-8618-1abf2e327165,b93d5008-8dfb-42f3-965c-31c3a0ef72ac,dbaa9f92-2335-4a0e-ba48-6e68554b4e7b,e3ff7904-76cd-4397-a8c7-ec74d0617f85;SUPTYPE=SR;SVLEN=-55585;STRANDS=+-;RE=14;REF_strand=0,0;AF=1	GT:DR:DV	1/1:0:14	utg93_pilon	exonerate:protein2genome:local	gene	27568	27768	366	-	.	gene_id 0 ; sequence GL50803_119703-t26_1-p1 ; gene_orientation .
utg93_pilon	18182	20	N	<DEL>	.	PASS	IMPRECISE;SVMETHOD=Snifflesv1.0.10;CHR2=utg93_pilon;END=73767;STD_quant_start=296.079719;STD_quant_stop=295.749556;Kurtosis_quant_start=-1.371266;Kurtosis_quant_stop=-1.340081;SVTYPE=DEL;RNAMES=1152ad03-0991-4505-9347-b72f28807e48,12c6aab1-bfde-4c74-961c-2f46a0ad3934,24d452b2-c18b-4a87-8023-454650a3e492,272b96b4-4047-443b-af8d-0fc53c15d84a,37aa0ed5-23be-4d48-816d-0d600d23348b,4cbf1ec9-60f3-47e7-b231-362f514faae1,84165add-9728-452d-8b92-eaf5a70d5dcd,922e06fa-7b7f-4d56-aa84-462f1a11d94e,98cc0931-c641-4451-a43f-8acb3ba46325,9b776661-a6fb-4cd3-b891-6cdcedfcee7d,a7e6b820-d23b-4c0a-8618-1abf2e327165,b93d5008-8dfb-42f3-965c-31c3a0ef72ac,dbaa9f92-2335-4a0e-ba48-6e68554b4e7b,e3ff7904-76cd-4397-a8c7-ec74d0617f85;SUPTYPE=SR;SVLEN=-55585;STRANDS=+-;RE=14;REF_strand=0,0;AF=1	GT:DR:DV	1/1:0:14	utg93_pilon	exonerate:protein2genome:local	gene	25696	25806	195	+	.	gene_id 0 ; sequence GL50803_120237-t26_1-p1 ; gene_orientation .
utg93_pilon	18182	20	N	<DEL>	.	PASS	IMPRECISE;SVMETHOD=Snifflesv1.0.10;CHR2=utg93_pilon;END=73767;STD_quant_start=296.079719;STD_quant_stop=295.749556;Kurtosis_quant_start=-1.371266;Kurtosis_quant_stop=-1.340081;SVTYPE=DEL;RNAMES=1152ad03-0991-4505-9347-b72f28807e48,12c6aab1-bfde-4c74-961c-2f46a0ad3934,24d452b2-c18b-4a87-8023-454650a3e492,272b96b4-4047-443b-af8d-0fc53c15d84a,37aa0ed5-23be-4d48-816d-0d600d23348b,4cbf1ec9-60f3-47e7-b231-362f514faae1,84165add-9728-452d-8b92-eaf5a70d5dcd,922e06fa-7b7f-4d56-aa84-462f1a11d94e,98cc0931-c641-4451-a43f-8acb3ba46325,9b776661-a6fb-4cd3-b891-6cdcedfcee7d,a7e6b820-d23b-4c0a-8618-1abf2e327165,b93d5008-8dfb-42f3-965c-31c3a0ef72ac,dbaa9f92-2335-4a0e-ba48-6e68554b4e7b,e3ff7904-76cd-4397-a8c7-ec74d0617f85;SUPTYPE=SR;SVLEN=-55585;STRANDS=+-;RE=14;REF_strand=0,0;AF=1	GT:DR:DV	1/1:0:14	utg93_pilon	exonerate:protein2genome:local	gene	25696	25806	195	+	.	gene_id 0 ; sequence GL50803_120238-t26_1-p1 ; gene_orientation .
utg93_pilon	18182	20	N	<DEL>	.	PASS	IMPRECISE;SVMETHOD=Snifflesv1.0.10;CHR2=utg93_pilon;END=73767;STD_quant_start=296.079719;STD_quant_stop=295.749556;Kurtosis_quant_start=-1.371266;Kurtosis_quant_stop=-1.340081;SVTYPE=DEL;RNAMES=1152ad03-0991-4505-9347-b72f28807e48,12c6aab1-bfde-4c74-961c-2f46a0ad3934,24d452b2-c18b-4a87-8023-454650a3e492,272b96b4-4047-443b-af8d-0fc53c15d84a,37aa0ed5-23be-4d48-816d-0d600d23348b,4cbf1ec9-60f3-47e7-b231-362f514faae1,84165add-9728-452d-8b92-eaf5a70d5dcd,922e06fa-7b7f-4d56-aa84-462f1a11d94e,98cc0931-c641-4451-a43f-8acb3ba46325,9b776661-a6fb-4cd3-b891-6cdcedfcee7d,a7e6b820-d23b-4c0a-8618-1abf2e327165,b93d5008-8dfb-42f3-965c-31c3a0ef72ac,dbaa9f92-2335-4a0e-ba48-6e68554b4e7b,e3ff7904-76cd-4397-a8c7-ec74d0617f85;SUPTYPE=SR;SVLEN=-55585;STRANDS=+-;RE=14;REF_strand=0,0;AF=1	GT:DR:DV	1/1:0:14	utg93_pilon	exonerate:protein2genome:local	gene	25972	26088	216	-	.	gene_id 0 ; sequence GL50803_125350-t26_1-p1 ; gene_orientation .
utg93_pilon	18182	20	N	<DEL>	.	PASS	IMPRECISE;SVMETHOD=Snifflesv1.0.10;CHR2=utg93_pilon;END=73767;STD_quant_start=296.079719;STD_quant_stop=295.749556;Kurtosis_quant_start=-1.371266;Kurtosis_quant_stop=-1.340081;SVTYPE=DEL;RNAMES=1152ad03-0991-4505-9347-b72f28807e48,12c6aab1-bfde-4c74-961c-2f46a0ad3934,24d452b2-c18b-4a87-8023-454650a3e492,272b96b4-4047-443b-af8d-0fc53c15d84a,37aa0ed5-23be-4d48-816d-0d600d23348b,4cbf1ec9-60f3-47e7-b231-362f514faae1,84165add-9728-452d-8b92-eaf5a70d5dcd,922e06fa-7b7f-4d56-aa84-462f1a11d94e,98cc0931-c641-4451-a43f-8acb3ba46325,9b776661-a6fb-4cd3-b891-6cdcedfcee7d,a7e6b820-d23b-4c0a-8618-1abf2e327165,b93d5008-8dfb-42f3-965c-31c3a0ef72ac,dbaa9f92-2335-4a0e-ba48-6e68554b4e7b,e3ff7904-76cd-4397-a8c7-ec74d0617f85;SUPTYPE=SR;SVLEN=-55585;STRANDS=+-;RE=14;REF_strand=0,0;AF=1	GT:DR:DV	1/1:0:14	utg93_pilon	exonerate:protein2genome:local	gene	25972	26088	216	-	.	gene_id 0 ; sequence GL50803_125351-t26_1-p1 ; gene_orientation .
utg93_pilon	18182	20	N	<DEL>	.	PASS	IMPRECISE;SVMETHOD=Snifflesv1.0.10;CHR2=utg93_pilon;END=73767;STD_quant_start=296.079719;STD_quant_stop=295.749556;Kurtosis_quant_start=-1.371266;Kurtosis_quant_stop=-1.340081;SVTYPE=DEL;RNAMES=1152ad03-0991-4505-9347-b72f28807e48,12c6aab1-bfde-4c74-961c-2f46a0ad3934,24d452b2-c18b-4a87-8023-454650a3e492,272b96b4-4047-443b-af8d-0fc53c15d84a,37aa0ed5-23be-4d48-816d-0d600d23348b,4cbf1ec9-60f3-47e7-b231-362f514faae1,84165add-9728-452d-8b92-eaf5a70d5dcd,922e06fa-7b7f-4d56-aa84-462f1a11d94e,98cc0931-c641-4451-a43f-8acb3ba46325,9b776661-a6fb-4cd3-b891-6cdcedfcee7d,a7e6b820-d23b-4c0a-8618-1abf2e327165,b93d5008-8dfb-42f3-965c-31c3a0ef72ac,dbaa9f92-2335-4a0e-ba48-6e68554b4e7b,e3ff7904-76cd-4397-a8c7-ec74d0617f85;SUPTYPE=SR;SVLEN=-55585;STRANDS=+-;RE=14;REF_strand=0,0;AF=1	GT:DR:DV	1/1:0:14	utg93_pilon	exonerate:protein2genome:local	gene	21486	21686	350	-	.	gene_id 0 ; sequence GL50803_135991-t26_1-p1 ; gene_orientation .
utg93_pilon	18182	20	N	<DEL>	.	PASS	IMPRECISE;SVMETHOD=Snifflesv1.0.10;CHR2=utg93_pilon;END=73767;STD_quant_start=296.079719;STD_quant_stop=295.749556;Kurtosis_quant_start=-1.371266;Kurtosis_quant_stop=-1.340081;SVTYPE=DEL;RNAMES=1152ad03-0991-4505-9347-b72f28807e48,12c6aab1-bfde-4c74-961c-2f46a0ad3934,24d452b2-c18b-4a87-8023-454650a3e492,272b96b4-4047-443b-af8d-0fc53c15d84a,37aa0ed5-23be-4d48-816d-0d600d23348b,4cbf1ec9-60f3-47e7-b231-362f514faae1,84165add-9728-452d-8b92-eaf5a70d5dcd,922e06fa-7b7f-4d56-aa84-462f1a11d94e,98cc0931-c641-4451-a43f-8acb3ba46325,9b776661-a6fb-4cd3-b891-6cdcedfcee7d,a7e6b820-d23b-4c0a-8618-1abf2e327165,b93d5008-8dfb-42f3-965c-31c3a0ef72ac,dbaa9f92-2335-4a0e-ba48-6e68554b4e7b,e3ff7904-76cd-4397-a8c7-ec74d0617f85;SUPTYPE=SR;SVLEN=-55585;STRANDS=+-;RE=14;REF_strand=0,0;AF=1	GT:DR:DV	1/1:0:14	utg93_pilon	exonerate:protein2genome:local	gene	21486	21686	350	-	.	gene_id 0 ; sequence GL50803_135992-t26_1-p1 ; gene_orientation .
utg93_pilon	18182	20	N	<DEL>	.	PASS	IMPRECISE;SVMETHOD=Snifflesv1.0.10;CHR2=utg93_pilon;END=73767;STD_quant_start=296.079719;STD_quant_stop=295.749556;Kurtosis_quant_start=-1.371266;Kurtosis_quant_stop=-1.340081;SVTYPE=DEL;RNAMES=1152ad03-0991-4505-9347-b72f28807e48,12c6aab1-bfde-4c74-961c-2f46a0ad3934,24d452b2-c18b-4a87-8023-454650a3e492,272b96b4-4047-443b-af8d-0fc53c15d84a,37aa0ed5-23be-4d48-816d-0d600d23348b,4cbf1ec9-60f3-47e7-b231-362f514faae1,84165add-9728-452d-8b92-eaf5a70d5dcd,922e06fa-7b7f-4d56-aa84-462f1a11d94e,98cc0931-c641-4451-a43f-8acb3ba46325,9b776661-a6fb-4cd3-b891-6cdcedfcee7d,a7e6b820-d23b-4c0a-8618-1abf2e327165,b93d5008-8dfb-42f3-965c-31c3a0ef72ac,dbaa9f92-2335-4a0e-ba48-6e68554b4e7b,e3ff7904-76cd-4397-a8c7-ec74d0617f85;SUPTYPE=SR;SVLEN=-55585;STRANDS=+-;RE=14;REF_strand=0,0;AF=1	GT:DR:DV	1/1:0:14	utg93_pilon	exonerate:protein2genome:local	gene	19310	19426	199	-	.	gene_id 0 ; sequence GL50803_21570-t26_1-p1 ; gene_orientation .
utg93_pilon	18182	20	N	<DEL>	.	PASS	IMPRECISE;SVMETHOD=Snifflesv1.0.10;CHR2=utg93_pilon;END=73767;STD_quant_start=296.079719;STD_quant_stop=295.749556;Kurtosis_quant_start=-1.371266;Kurtosis_quant_stop=-1.340081;SVTYPE=DEL;RNAMES=1152ad03-0991-4505-9347-b72f28807e48,12c6aab1-bfde-4c74-961c-2f46a0ad3934,24d452b2-c18b-4a87-8023-454650a3e492,272b96b4-4047-443b-af8d-0fc53c15d84a,37aa0ed5-23be-4d48-816d-0d600d23348b,4cbf1ec9-60f3-47e7-b231-362f514faae1,84165add-9728-452d-8b92-eaf5a70d5dcd,922e06fa-7b7f-4d56-aa84-462f1a11d94e,98cc0931-c641-4451-a43f-8acb3ba46325,9b776661-a6fb-4cd3-b891-6cdcedfcee7d,a7e6b820-d23b-4c0a-8618-1abf2e327165,b93d5008-8dfb-42f3-965c-31c3a0ef72ac,dbaa9f92-2335-4a0e-ba48-6e68554b4e7b,e3ff7904-76cd-4397-a8c7-ec74d0617f85;SUPTYPE=SR;SVLEN=-55585;STRANDS=+-;RE=14;REF_strand=0,0;AF=1	GT:DR:DV	1/1:0:14	utg93_pilon	exonerate:protein2genome:local	gene	30284	30418	236	+	.	gene_id 0 ; sequence GL50803_26421-t26_1-p1 ; gene_orientation .
utg93_pilon	18182	20	N	<DEL>	.	PASS	IMPRECISE;SVMETHOD=Snifflesv1.0.10;CHR2=utg93_pilon;END=73767;STD_quant_start=296.079719;STD_quant_stop=295.749556;Kurtosis_quant_start=-1.371266;Kurtosis_quant_stop=-1.340081;SVTYPE=DEL;RNAMES=1152ad03-0991-4505-9347-b72f28807e48,12c6aab1-bfde-4c74-961c-2f46a0ad3934,24d452b2-c18b-4a87-8023-454650a3e492,272b96b4-4047-443b-af8d-0fc53c15d84a,37aa0ed5-23be-4d48-816d-0d600d23348b,4cbf1ec9-60f3-47e7-b231-362f514faae1,84165add-9728-452d-8b92-eaf5a70d5dcd,922e06fa-7b7f-4d56-aa84-462f1a11d94e,98cc0931-c641-4451-a43f-8acb3ba46325,9b776661-a6fb-4cd3-b891-6cdcedfcee7d,a7e6b820-d23b-4c0a-8618-1abf2e327165,b93d5008-8dfb-42f3-965c-31c3a0ef72ac,dbaa9f92-2335-4a0e-ba48-6e68554b4e7b,e3ff7904-76cd-4397-a8c7-ec74d0617f85;SUPTYPE=SR;SVLEN=-55585;STRANDS=+-;RE=14;REF_strand=0,0;AF=1	GT:DR:DV	1/1:0:14	utg93_pilon	exonerate:protein2genome:local	gene	19328	19468	256	+	.	gene_id 0 ; sequence GL50803_27472-t26_1-p1 ; gene_orientation .
utg93_pilon	18182	20	N	<DEL>	.	PASS	IMPRECISE;SVMETHOD=Snifflesv1.0.10;CHR2=utg93_pilon;END=73767;STD_quant_start=296.079719;STD_quant_stop=295.749556;Kurtosis_quant_start=-1.371266;Kurtosis_quant_stop=-1.340081;SVTYPE=DEL;RNAMES=1152ad03-0991-4505-9347-b72f28807e48,12c6aab1-bfde-4c74-961c-2f46a0ad3934,24d452b2-c18b-4a87-8023-454650a3e492,272b96b4-4047-443b-af8d-0fc53c15d84a,37aa0ed5-23be-4d48-816d-0d600d23348b,4cbf1ec9-60f3-47e7-b231-362f514faae1,84165add-9728-452d-8b92-eaf5a70d5dcd,922e06fa-7b7f-4d56-aa84-462f1a11d94e,98cc0931-c641-4451-a43f-8acb3ba46325,9b776661-a6fb-4cd3-b891-6cdcedfcee7d,a7e6b820-d23b-4c0a-8618-1abf2e327165,b93d5008-8dfb-42f3-965c-31c3a0ef72ac,dbaa9f92-2335-4a0e-ba48-6e68554b4e7b,e3ff7904-76cd-4397-a8c7-ec74d0617f85;SUPTYPE=SR;SVLEN=-55585;STRANDS=+-;RE=14;REF_strand=0,0;AF=1	GT:DR:DV	1/1:0:14	utg93_pilon	exonerate:protein2genome:local	gene	30354	30464	207	-	.	gene_id 0 ; sequence GL50803_31520-t26_1-p1 ; gene_orientation .
utg93_pilon	18182	20	N	<DEL>	.	PASS	IMPRECISE;SVMETHOD=Snifflesv1.0.10;CHR2=utg93_pilon;END=73767;STD_quant_start=296.079719;STD_quant_stop=295.749556;Kurtosis_quant_start=-1.371266;Kurtosis_quant_stop=-1.340081;SVTYPE=DEL;RNAMES=1152ad03-0991-4505-9347-b72f28807e48,12c6aab1-bfde-4c74-961c-2f46a0ad3934,24d452b2-c18b-4a87-8023-454650a3e492,272b96b4-4047-443b-af8d-0fc53c15d84a,37aa0ed5-23be-4d48-816d-0d600d23348b,4cbf1ec9-60f3-47e7-b231-362f514faae1,84165add-9728-452d-8b92-eaf5a70d5dcd,922e06fa-7b7f-4d56-aa84-462f1a11d94e,98cc0931-c641-4451-a43f-8acb3ba46325,9b776661-a6fb-4cd3-b891-6cdcedfcee7d,a7e6b820-d23b-4c0a-8618-1abf2e327165,b93d5008-8dfb-42f3-965c-31c3a0ef72ac,dbaa9f92-2335-4a0e-ba48-6e68554b4e7b,e3ff7904-76cd-4397-a8c7-ec74d0617f85;SUPTYPE=SR;SVLEN=-55585;STRANDS=+-;RE=14;REF_strand=0,0;AF=1	GT:DR:DV	1/1:0:14	utg93_pilon	exonerate:protein2genome:local	gene	19534	19770	413	-	.	gene_id 0 ; sequence GL50803_5416-t26_1-p1 ; gene_orientation .
utg93_pilon	18182	20	N	<DEL>	.	PASS	IMPRECISE;SVMETHOD=Snifflesv1.0.10;CHR2=utg93_pilon;END=73767;STD_quant_start=296.079719;STD_quant_stop=295.749556;Kurtosis_quant_start=-1.371266;Kurtosis_quant_stop=-1.340081;SVTYPE=DEL;RNAMES=1152ad03-0991-4505-9347-b72f28807e48,12c6aab1-bfde-4c74-961c-2f46a0ad3934,24d452b2-c18b-4a87-8023-454650a3e492,272b96b4-4047-443b-af8d-0fc53c15d84a,37aa0ed5-23be-4d48-816d-0d600d23348b,4cbf1ec9-60f3-47e7-b231-362f514faae1,84165add-9728-452d-8b92-eaf5a70d5dcd,922e06fa-7b7f-4d56-aa84-462f1a11d94e,98cc0931-c641-4451-a43f-8acb3ba46325,9b776661-a6fb-4cd3-b891-6cdcedfcee7d,a7e6b820-d23b-4c0a-8618-1abf2e327165,b93d5008-8dfb-42f3-965c-31c3a0ef72ac,dbaa9f92-2335-4a0e-ba48-6e68554b4e7b,e3ff7904-76cd-4397-a8c7-ec74d0617f85;SUPTYPE=SR;SVLEN=-55585;STRANDS=+-;RE=14;REF_strand=0,0;AF=1	GT:DR:DV	1/1:0:14	utg93_pilon	exonerate:protein2genome:local	gene	20579	20725	254	-	.	gene_id 0 ; sequence GL50803_97543-t26_1-p1 ; gene_orientation .
utg93_pilon	18182	20	N	<DEL>	.	PASS	IMPRECISE;SVMETHOD=Snifflesv1.0.10;CHR2=utg93_pilon;END=73767;STD_quant_start=296.079719;STD_quant_stop=295.749556;Kurtosis_quant_start=-1.371266;Kurtosis_quant_stop=-1.340081;SVTYPE=DEL;RNAMES=1152ad03-0991-4505-9347-b72f28807e48,12c6aab1-bfde-4c74-961c-2f46a0ad3934,24d452b2-c18b-4a87-8023-454650a3e492,272b96b4-4047-443b-af8d-0fc53c15d84a,37aa0ed5-23be-4d48-816d-0d600d23348b,4cbf1ec9-60f3-47e7-b231-362f514faae1,84165add-9728-452d-8b92-eaf5a70d5dcd,922e06fa-7b7f-4d56-aa84-462f1a11d94e,98cc0931-c641-4451-a43f-8acb3ba46325,9b776661-a6fb-4cd3-b891-6cdcedfcee7d,a7e6b820-d23b-4c0a-8618-1abf2e327165,b93d5008-8dfb-42f3-965c-31c3a0ef72ac,dbaa9f92-2335-4a0e-ba48-6e68554b4e7b,e3ff7904-76cd-4397-a8c7-ec74d0617f85;SUPTYPE=SR;SVLEN=-55585;STRANDS=+-;RE=14;REF_strand=0,0;AF=1	GT:DR:DV	1/1:0:14	utg93_pilon	exonerate:protein2genome:local	gene	19793	20041	459	-	.	gene_id 0 ; sequence GL50803_97549-t26_1-p1 ; gene_orientation .
utg93_pilon	18182	20	N	<DEL>	.	PASS	IMPRECISE;SVMETHOD=Snifflesv1.0.10;CHR2=utg93_pilon;END=73767;STD_quant_start=296.079719;STD_quant_stop=295.749556;Kurtosis_quant_start=-1.371266;Kurtosis_quant_stop=-1.340081;SVTYPE=DEL;RNAMES=1152ad03-0991-4505-9347-b72f28807e48,12c6aab1-bfde-4c74-961c-2f46a0ad3934,24d452b2-c18b-4a87-8023-454650a3e492,272b96b4-4047-443b-af8d-0fc53c15d84a,37aa0ed5-23be-4d48-816d-0d600d23348b,4cbf1ec9-60f3-47e7-b231-362f514faae1,84165add-9728-452d-8b92-eaf5a70d5dcd,922e06fa-7b7f-4d56-aa84-462f1a11d94e,98cc0931-c641-4451-a43f-8acb3ba46325,9b776661-a6fb-4cd3-b891-6cdcedfcee7d,a7e6b820-d23b-4c0a-8618-1abf2e327165,b93d5008-8dfb-42f3-965c-31c3a0ef72ac,dbaa9f92-2335-4a0e-ba48-6e68554b4e7b,e3ff7904-76cd-4397-a8c7-ec74d0617f85;SUPTYPE=SR;SVLEN=-55585;STRANDS=+-;RE=14;REF_strand=0,0;AF=1	GT:DR:DV	1/1:0:14	utg93_pilon	exonerate:protein2genome:local	gene	19744	19947	387	+	.	gene_id 0 ; sequence GL50803_97551-t26_1-p1 ; gene_orientation .
utg93_pilon	18182	20	N	<DEL>	.	PASS	IMPRECISE;SVMETHOD=Snifflesv1.0.10;CHR2=utg93_pilon;END=73767;STD_quant_start=296.079719;STD_quant_stop=295.749556;Kurtosis_quant_start=-1.371266;Kurtosis_quant_stop=-1.340081;SVTYPE=DEL;RNAMES=1152ad03-0991-4505-9347-b72f28807e48,12c6aab1-bfde-4c74-961c-2f46a0ad3934,24d452b2-c18b-4a87-8023-454650a3e492,272b96b4-4047-443b-af8d-0fc53c15d84a,37aa0ed5-23be-4d48-816d-0d600d23348b,4cbf1ec9-60f3-47e7-b231-362f514faae1,84165add-9728-452d-8b92-eaf5a70d5dcd,922e06fa-7b7f-4d56-aa84-462f1a11d94e,98cc0931-c641-4451-a43f-8acb3ba46325,9b776661-a6fb-4cd3-b891-6cdcedfcee7d,a7e6b820-d23b-4c0a-8618-1abf2e327165,b93d5008-8dfb-42f3-965c-31c3a0ef72ac,dbaa9f92-2335-4a0e-ba48-6e68554b4e7b,e3ff7904-76cd-4397-a8c7-ec74d0617f85;SUPTYPE=SR;SVLEN=-55585;STRANDS=+-;RE=14;REF_strand=0,0;AF=1	GT:DR:DV	1/1:0:14	utg93_pilon	exonerate:protein2genome:local	gene	25613	25771	291	-	.	gene_id 0 ; sequence GL50803_99252-t26_1-p1 ; gene_orientation .
utg93_pilon	18182	20	N	<DEL>	.	PASS	IMPRECISE;SVMETHOD=Snifflesv1.0.10;CHR2=utg93_pilon;END=73767;STD_quant_start=296.079719;STD_quant_stop=295.749556;Kurtosis_quant_start=-1.371266;Kurtosis_quant_stop=-1.340081;SVTYPE=DEL;RNAMES=1152ad03-0991-4505-9347-b72f28807e48,12c6aab1-bfde-4c74-961c-2f46a0ad3934,24d452b2-c18b-4a87-8023-454650a3e492,272b96b4-4047-443b-af8d-0fc53c15d84a,37aa0ed5-23be-4d48-816d-0d600d23348b,4cbf1ec9-60f3-47e7-b231-362f514faae1,84165add-9728-452d-8b92-eaf5a70d5dcd,922e06fa-7b7f-4d56-aa84-462f1a11d94e,98cc0931-c641-4451-a43f-8acb3ba46325,9b776661-a6fb-4cd3-b891-6cdcedfcee7d,a7e6b820-d23b-4c0a-8618-1abf2e327165,b93d5008-8dfb-42f3-965c-31c3a0ef72ac,dbaa9f92-2335-4a0e-ba48-6e68554b4e7b,e3ff7904-76cd-4397-a8c7-ec74d0617f85;SUPTYPE=SR;SVLEN=-55585;STRANDS=+-;RE=14;REF_strand=0,0;AF=1	GT:DR:DV	1/1:0:14	utg93_pilon	exonerate:protein2genome:local	gene	36371	36661	524	-	.	gene_id 0 ; sequence GL50803_100411-t26_1-p1 ; gene_orientation .
utg93_pilon	18182	20	N	<DEL>	.	PASS	IMPRECISE;SVMETHOD=Snifflesv1.0.10;CHR2=utg93_pilon;END=73767;STD_quant_start=296.079719;STD_quant_stop=295.749556;Kurtosis_quant_start=-1.371266;Kurtosis_quant_stop=-1.340081;SVTYPE=DEL;RNAMES=1152ad03-0991-4505-9347-b72f28807e48,12c6aab1-bfde-4c74-961c-2f46a0ad3934,24d452b2-c18b-4a87-8023-454650a3e492,272b96b4-4047-443b-af8d-0fc53c15d84a,37aa0ed5-23be-4d48-816d-0d600d23348b,4cbf1ec9-60f3-47e7-b231-362f514faae1,84165add-9728-452d-8b92-eaf5a70d5dcd,922e06fa-7b7f-4d56-aa84-462f1a11d94e,98cc0931-c641-4451-a43f-8acb3ba46325,9b776661-a6fb-4cd3-b891-6cdcedfcee7d,a7e6b820-d23b-4c0a-8618-1abf2e327165,b93d5008-8dfb-42f3-965c-31c3a0ef72ac,dbaa9f92-2335-4a0e-ba48-6e68554b4e7b,e3ff7904-76cd-4397-a8c7-ec74d0617f85;SUPTYPE=SR;SVLEN=-55585;STRANDS=+-;RE=14;REF_strand=0,0;AF=1	GT:DR:DV	1/1:0:14	utg93_pilon	exonerate:protein2genome:local	gene	36283	36480	365	-	.	gene_id 0 ; sequence GL50803_100413-t26_1-p1 ; gene_orientation .
utg93_pilon	18182	20	N	<DEL>	.	PASS	IMPRECISE;SVMETHOD=Snifflesv1.0.10;CHR2=utg93_pilon;END=73767;STD_quant_start=296.079719;STD_quant_stop=295.749556;Kurtosis_quant_start=-1.371266;Kurtosis_quant_stop=-1.340081;SVTYPE=DEL;RNAMES=1152ad03-0991-4505-9347-b72f28807e48,12c6aab1-bfde-4c74-961c-2f46a0ad3934,24d452b2-c18b-4a87-8023-454650a3e492,272b96b4-4047-443b-af8d-0fc53c15d84a,37aa0ed5-23be-4d48-816d-0d600d23348b,4cbf1ec9-60f3-47e7-b231-362f514faae1,84165add-9728-452d-8b92-eaf5a70d5dcd,922e06fa-7b7f-4d56-aa84-462f1a11d94e,98cc0931-c641-4451-a43f-8acb3ba46325,9b776661-a6fb-4cd3-b891-6cdcedfcee7d,a7e6b820-d23b-4c0a-8618-1abf2e327165,b93d5008-8dfb-42f3-965c-31c3a0ef72ac,dbaa9f92-2335-4a0e-ba48-6e68554b4e7b,e3ff7904-76cd-4397-a8c7-ec74d0617f85;SUPTYPE=SR;SVLEN=-55585;STRANDS=+-;RE=14;REF_strand=0,0;AF=1	GT:DR:DV	1/1:0:14	utg93_pilon	exonerate:protein2genome:local	gene	34901	35497	1023	+	.	gene_id 0 ; sequence GL50803_10587-t26_1-p1 ; gene_orientation .
utg93_pilon	18182	20	N	<DEL>	.	PASS	IMPRECISE;SVMETHOD=Snifflesv1.0.10;CHR2=utg93_pilon;END=73767;STD_quant_start=296.079719;STD_quant_stop=295.749556;Kurtosis_quant_start=-1.371266;Kurtosis_quant_stop=-1.340081;SVTYPE=DEL;RNAMES=1152ad03-0991-4505-9347-b72f28807e48,12c6aab1-bfde-4c74-961c-2f46a0ad3934,24d452b2-c18b-4a87-8023-454650a3e492,272b96b4-4047-443b-af8d-0fc53c15d84a,37aa0ed5-23be-4d48-816d-0d600d23348b,4cbf1ec9-60f3-47e7-b231-362f514faae1,84165add-9728-452d-8b92-eaf5a70d5dcd,922e06fa-7b7f-4d56-aa84-462f1a11d94e,98cc0931-c641-4451-a43f-8acb3ba46325,9b776661-a6fb-4cd3-b891-6cdcedfcee7d,a7e6b820-d23b-4c0a-8618-1abf2e327165,b93d5008-8dfb-42f3-965c-31c3a0ef72ac,dbaa9f92-2335-4a0e-ba48-6e68554b4e7b,e3ff7904-76cd-4397-a8c7-ec74d0617f85;SUPTYPE=SR;SVLEN=-55585;STRANDS=+-;RE=14;REF_strand=0,0;AF=1	GT:DR:DV	1/1:0:14	utg93_pilon	exonerate:protein2genome:local	gene	35638	35895	459	+	.	gene_id 0 ; sequence GL50803_10589-t26_1-p1 ; gene_orientation .
utg93_pilon	18182	20	N	<DEL>	.	PASS	IMPRECISE;SVMETHOD=Snifflesv1.0.10;CHR2=utg93_pilon;END=73767;STD_quant_start=296.079719;STD_quant_stop=295.749556;Kurtosis_quant_start=-1.371266;Kurtosis_quant_stop=-1.340081;SVTYPE=DEL;RNAMES=1152ad03-0991-4505-9347-b72f28807e48,12c6aab1-bfde-4c74-961c-2f46a0ad3934,24d452b2-c18b-4a87-8023-454650a3e492,272b96b4-4047-443b-af8d-0fc53c15d84a,37aa0ed5-23be-4d48-816d-0d600d23348b,4cbf1ec9-60f3-47e7-b231-362f514faae1,84165add-9728-452d-8b92-eaf5a70d5dcd,922e06fa-7b7f-4d56-aa84-462f1a11d94e,98cc0931-c641-4451-a43f-8acb3ba46325,9b776661-a6fb-4cd3-b891-6cdcedfcee7d,a7e6b820-d23b-4c0a-8618-1abf2e327165,b93d5008-8dfb-42f3-965c-31c3a0ef72ac,dbaa9f92-2335-4a0e-ba48-6e68554b4e7b,e3ff7904-76cd-4397-a8c7-ec74d0617f85;SUPTYPE=SR;SVLEN=-55585;STRANDS=+-;RE=14;REF_strand=0,0;AF=1	GT:DR:DV	1/1:0:14	utg93_pilon	exonerate:protein2genome:local	gene	33600	33806	362	+	.	gene_id 0 ; sequence GL50803_116089-t26_1-p1 ; gene_orientation .
utg93_pilon	18182	20	N	<DEL>	.	PASS	IMPRECISE;SVMETHOD=Snifflesv1.0.10;CHR2=utg93_pilon;END=73767;STD_quant_start=296.079719;STD_quant_stop=295.749556;Kurtosis_quant_start=-1.371266;Kurtosis_quant_stop=-1.340081;SVTYPE=DEL;RNAMES=1152ad03-0991-4505-9347-b72f28807e48,12c6aab1-bfde-4c74-961c-2f46a0ad3934,24d452b2-c18b-4a87-8023-454650a3e492,272b96b4-4047-443b-af8d-0fc53c15d84a,37aa0ed5-23be-4d48-816d-0d600d23348b,4cbf1ec9-60f3-47e7-b231-362f514faae1,84165add-9728-452d-8b92-eaf5a70d5dcd,922e06fa-7b7f-4d56-aa84-462f1a11d94e,98cc0931-c641-4451-a43f-8acb3ba46325,9b776661-a6fb-4cd3-b891-6cdcedfcee7d,a7e6b820-d23b-4c0a-8618-1abf2e327165,b93d5008-8dfb-42f3-965c-31c3a0ef72ac,dbaa9f92-2335-4a0e-ba48-6e68554b4e7b,e3ff7904-76cd-4397-a8c7-ec74d0617f85;SUPTYPE=SR;SVLEN=-55585;STRANDS=+-;RE=14;REF_strand=0,0;AF=1	GT:DR:DV	1/1:0:14	utg93_pilon	exonerate:protein2genome:local	gene	33600	33806	362	+	.	gene_id 0 ; sequence GL50803_116090-t26_1-p1 ; gene_orientation .
utg93_pilon	18182	20	N	<DEL>	.	PASS	IMPRECISE;SVMETHOD=Snifflesv1.0.10;CHR2=utg93_pilon;END=73767;STD_quant_start=296.079719;STD_quant_stop=295.749556;Kurtosis_quant_start=-1.371266;Kurtosis_quant_stop=-1.340081;SVTYPE=DEL;RNAMES=1152ad03-0991-4505-9347-b72f28807e48,12c6aab1-bfde-4c74-961c-2f46a0ad3934,24d452b2-c18b-4a87-8023-454650a3e492,272b96b4-4047-443b-af8d-0fc53c15d84a,37aa0ed5-23be-4d48-816d-0d600d23348b,4cbf1ec9-60f3-47e7-b231-362f514faae1,84165add-9728-452d-8b92-eaf5a70d5dcd,922e06fa-7b7f-4d56-aa84-462f1a11d94e,98cc0931-c641-4451-a43f-8acb3ba46325,9b776661-a6fb-4cd3-b891-6cdcedfcee7d,a7e6b820-d23b-4c0a-8618-1abf2e327165,b93d5008-8dfb-42f3-965c-31c3a0ef72ac,dbaa9f92-2335-4a0e-ba48-6e68554b4e7b,e3ff7904-76cd-4397-a8c7-ec74d0617f85;SUPTYPE=SR;SVLEN=-55585;STRANDS=+-;RE=14;REF_strand=0,0;AF=1	GT:DR:DV	1/1:0:14	utg93_pilon	exonerate:protein2genome:local	gene	39293	39448	278	-	.	gene_id 0 ; sequence GL50803_117163-t26_1-p1 ; gene_orientation .
utg93_pilon	18182	20	N	<DEL>	.	PASS	IMPRECISE;SVMETHOD=Snifflesv1.0.10;CHR2=utg93_pilon;END=73767;STD_quant_start=296.079719;STD_quant_stop=295.749556;Kurtosis_quant_start=-1.371266;Kurtosis_quant_stop=-1.340081;SVTYPE=DEL;RNAMES=1152ad03-0991-4505-9347-b72f28807e48,12c6aab1-bfde-4c74-961c-2f46a0ad3934,24d452b2-c18b-4a87-8023-454650a3e492,272b96b4-4047-443b-af8d-0fc53c15d84a,37aa0ed5-23be-4d48-816d-0d600d23348b,4cbf1ec9-60f3-47e7-b231-362f514faae1,84165add-9728-452d-8b92-eaf5a70d5dcd,922e06fa-7b7f-4d56-aa84-462f1a11d94e,98cc0931-c641-4451-a43f-8acb3ba46325,9b776661-a6fb-4cd3-b891-6cdcedfcee7d,a7e6b820-d23b-4c0a-8618-1abf2e327165,b93d5008-8dfb-42f3-965c-31c3a0ef72ac,dbaa9f92-2335-4a0e-ba48-6e68554b4e7b,e3ff7904-76cd-4397-a8c7-ec74d0617f85;SUPTYPE=SR;SVLEN=-55585;STRANDS=+-;RE=14;REF_strand=0,0;AF=1	GT:DR:DV	1/1:0:14	utg93_pilon	exonerate:protein2genome:local	gene	39293	39448	278	-	.	gene_id 0 ; sequence GL50803_117164-t26_1-p1 ; gene_orientation .
utg93_pilon	18182	20	N	<DEL>	.	PASS	IMPRECISE;SVMETHOD=Snifflesv1.0.10;CHR2=utg93_pilon;END=73767;STD_quant_start=296.079719;STD_quant_stop=295.749556;Kurtosis_quant_start=-1.371266;Kurtosis_quant_stop=-1.340081;SVTYPE=DEL;RNAMES=1152ad03-0991-4505-9347-b72f28807e48,12c6aab1-bfde-4c74-961c-2f46a0ad3934,24d452b2-c18b-4a87-8023-454650a3e492,272b96b4-4047-443b-af8d-0fc53c15d84a,37aa0ed5-23be-4d48-816d-0d600d23348b,4cbf1ec9-60f3-47e7-b231-362f514faae1,84165add-9728-452d-8b92-eaf5a70d5dcd,922e06fa-7b7f-4d56-aa84-462f1a11d94e,98cc0931-c641-4451-a43f-8acb3ba46325,9b776661-a6fb-4cd3-b891-6cdcedfcee7d,a7e6b820-d23b-4c0a-8618-1abf2e327165,b93d5008-8dfb-42f3-965c-31c3a0ef72ac,dbaa9f92-2335-4a0e-ba48-6e68554b4e7b,e3ff7904-76cd-4397-a8c7-ec74d0617f85;SUPTYPE=SR;SVLEN=-55585;STRANDS=+-;RE=14;REF_strand=0,0;AF=1	GT:DR:DV	1/1:0:14	utg93_pilon	exonerate:protein2genome:local	gene	39709	40038	606	+	.	gene_id 0 ; sequence GL50803_118641-t26_1-p1 ; gene_orientation .
utg93_pilon	18182	20	N	<DEL>	.	PASS	IMPRECISE;SVMETHOD=Snifflesv1.0.10;CHR2=utg93_pilon;END=73767;STD_quant_start=296.079719;STD_quant_stop=295.749556;Kurtosis_quant_start=-1.371266;Kurtosis_quant_stop=-1.340081;SVTYPE=DEL;RNAMES=1152ad03-0991-4505-9347-b72f28807e48,12c6aab1-bfde-4c74-961c-2f46a0ad3934,24d452b2-c18b-4a87-8023-454650a3e492,272b96b4-4047-443b-af8d-0fc53c15d84a,37aa0ed5-23be-4d48-816d-0d600d23348b,4cbf1ec9-60f3-47e7-b231-362f514faae1,84165add-9728-452d-8b92-eaf5a70d5dcd,922e06fa-7b7f-4d56-aa84-462f1a11d94e,98cc0931-c641-4451-a43f-8acb3ba46325,9b776661-a6fb-4cd3-b891-6cdcedfcee7d,a7e6b820-d23b-4c0a-8618-1abf2e327165,b93d5008-8dfb-42f3-965c-31c3a0ef72ac,dbaa9f92-2335-4a0e-ba48-6e68554b4e7b,e3ff7904-76cd-4397-a8c7-ec74d0617f85;SUPTYPE=SR;SVLEN=-55585;STRANDS=+-;RE=14;REF_strand=0,0;AF=1	GT:DR:DV	1/1:0:14	utg93_pilon	exonerate:protein2genome:local	gene	39709	40038	606	+	.	gene_id 0 ; sequence GL50803_118642-t26_1-p1 ; gene_orientation .
utg93_pilon	18182	20	N	<DEL>	.	PASS	IMPRECISE;SVMETHOD=Snifflesv1.0.10;CHR2=utg93_pilon;END=73767;STD_quant_start=296.079719;STD_quant_stop=295.749556;Kurtosis_quant_start=-1.371266;Kurtosis_quant_stop=-1.340081;SVTYPE=DEL;RNAMES=1152ad03-0991-4505-9347-b72f28807e48,12c6aab1-bfde-4c74-961c-2f46a0ad3934,24d452b2-c18b-4a87-8023-454650a3e492,272b96b4-4047-443b-af8d-0fc53c15d84a,37aa0ed5-23be-4d48-816d-0d600d23348b,4cbf1ec9-60f3-47e7-b231-362f514faae1,84165add-9728-452d-8b92-eaf5a70d5dcd,922e06fa-7b7f-4d56-aa84-462f1a11d94e,98cc0931-c641-4451-a43f-8acb3ba46325,9b776661-a6fb-4cd3-b891-6cdcedfcee7d,a7e6b820-d23b-4c0a-8618-1abf2e327165,b93d5008-8dfb-42f3-965c-31c3a0ef72ac,dbaa9f92-2335-4a0e-ba48-6e68554b4e7b,e3ff7904-76cd-4397-a8c7-ec74d0617f85;SUPTYPE=SR;SVLEN=-55585;STRANDS=+-;RE=14;REF_strand=0,0;AF=1	GT:DR:DV	1/1:0:14	utg93_pilon	exonerate:protein2genome:local	gene	40102	40428	562	-	.	gene_id 0 ; sequence GL50803_120293-t26_1-p1 ; gene_orientation .
utg93_pilon	18182	20	N	<DEL>	.	PASS	IMPRECISE;SVMETHOD=Snifflesv1.0.10;CHR2=utg93_pilon;END=73767;STD_quant_start=296.079719;STD_quant_stop=295.749556;Kurtosis_quant_start=-1.371266;Kurtosis_quant_stop=-1.340081;SVTYPE=DEL;RNAMES=1152ad03-0991-4505-9347-b72f28807e48,12c6aab1-bfde-4c74-961c-2f46a0ad3934,24d452b2-c18b-4a87-8023-454650a3e492,272b96b4-4047-443b-af8d-0fc53c15d84a,37aa0ed5-23be-4d48-816d-0d600d23348b,4cbf1ec9-60f3-47e7-b231-362f514faae1,84165add-9728-452d-8b92-eaf5a70d5dcd,922e06fa-7b7f-4d56-aa84-462f1a11d94e,98cc0931-c641-4451-a43f-8acb3ba46325,9b776661-a6fb-4cd3-b891-6cdcedfcee7d,a7e6b820-d23b-4c0a-8618-1abf2e327165,b93d5008-8dfb-42f3-965c-31c3a0ef72ac,dbaa9f92-2335-4a0e-ba48-6e68554b4e7b,e3ff7904-76cd-4397-a8c7-ec74d0617f85;SUPTYPE=SR;SVLEN=-55585;STRANDS=+-;RE=14;REF_strand=0,0;AF=1	GT:DR:DV	1/1:0:14	utg93_pilon	exonerate:protein2genome:local	gene	40102	40428	562	-	.	gene_id 0 ; sequence GL50803_120294-t26_1-p1 ; gene_orientation .
utg93_pilon	18182	20	N	<DEL>	.	PASS	IMPRECISE;SVMETHOD=Snifflesv1.0.10;CHR2=utg93_pilon;END=73767;STD_quant_start=296.079719;STD_quant_stop=295.749556;Kurtosis_quant_start=-1.371266;Kurtosis_quant_stop=-1.340081;SVTYPE=DEL;RNAMES=1152ad03-0991-4505-9347-b72f28807e48,12c6aab1-bfde-4c74-961c-2f46a0ad3934,24d452b2-c18b-4a87-8023-454650a3e492,272b96b4-4047-443b-af8d-0fc53c15d84a,37aa0ed5-23be-4d48-816d-0d600d23348b,4cbf1ec9-60f3-47e7-b231-362f514faae1,84165add-9728-452d-8b92-eaf5a70d5dcd,922e06fa-7b7f-4d56-aa84-462f1a11d94e,98cc0931-c641-4451-a43f-8acb3ba46325,9b776661-a6fb-4cd3-b891-6cdcedfcee7d,a7e6b820-d23b-4c0a-8618-1abf2e327165,b93d5008-8dfb-42f3-965c-31c3a0ef72ac,dbaa9f92-2335-4a0e-ba48-6e68554b4e7b,e3ff7904-76cd-4397-a8c7-ec74d0617f85;SUPTYPE=SR;SVLEN=-55585;STRANDS=+-;RE=14;REF_strand=0,0;AF=1	GT:DR:DV	1/1:0:14	utg93_pilon	exonerate:protein2genome:local	gene	39466	39945	789	-	.	gene_id 0 ; sequence GL50803_135869-t26_1-p1 ; gene_orientation .
utg93_pilon	18182	20	N	<DEL>	.	PASS	IMPRECISE;SVMETHOD=Snifflesv1.0.10;CHR2=utg93_pilon;END=73767;STD_quant_start=296.079719;STD_quant_stop=295.749556;Kurtosis_quant_start=-1.371266;Kurtosis_quant_stop=-1.340081;SVTYPE=DEL;RNAMES=1152ad03-0991-4505-9347-b72f28807e48,12c6aab1-bfde-4c74-961c-2f46a0ad3934,24d452b2-c18b-4a87-8023-454650a3e492,272b96b4-4047-443b-af8d-0fc53c15d84a,37aa0ed5-23be-4d48-816d-0d600d23348b,4cbf1ec9-60f3-47e7-b231-362f514faae1,84165add-9728-452d-8b92-eaf5a70d5dcd,922e06fa-7b7f-4d56-aa84-462f1a11d94e,98cc0931-c641-4451-a43f-8acb3ba46325,9b776661-a6fb-4cd3-b891-6cdcedfcee7d,a7e6b820-d23b-4c0a-8618-1abf2e327165,b93d5008-8dfb-42f3-965c-31c3a0ef72ac,dbaa9f92-2335-4a0e-ba48-6e68554b4e7b,e3ff7904-76cd-4397-a8c7-ec74d0617f85;SUPTYPE=SR;SVLEN=-55585;STRANDS=+-;RE=14;REF_strand=0,0;AF=1	GT:DR:DV	1/1:0:14	utg93_pilon	exonerate:protein2genome:local	gene	39466	39945	789	-	.	gene_id 0 ; sequence GL50803_135870-t26_1-p1 ; gene_orientation .
utg93_pilon	18182	20	N	<DEL>	.	PASS	IMPRECISE;SVMETHOD=Snifflesv1.0.10;CHR2=utg93_pilon;END=73767;STD_quant_start=296.079719;STD_quant_stop=295.749556;Kurtosis_quant_start=-1.371266;Kurtosis_quant_stop=-1.340081;SVTYPE=DEL;RNAMES=1152ad03-0991-4505-9347-b72f28807e48,12c6aab1-bfde-4c74-961c-2f46a0ad3934,24d452b2-c18b-4a87-8023-454650a3e492,272b96b4-4047-443b-af8d-0fc53c15d84a,37aa0ed5-23be-4d48-816d-0d600d23348b,4cbf1ec9-60f3-47e7-b231-362f514faae1,84165add-9728-452d-8b92-eaf5a70d5dcd,922e06fa-7b7f-4d56-aa84-462f1a11d94e,98cc0931-c641-4451-a43f-8acb3ba46325,9b776661-a6fb-4cd3-b891-6cdcedfcee7d,a7e6b820-d23b-4c0a-8618-1abf2e327165,b93d5008-8dfb-42f3-965c-31c3a0ef72ac,dbaa9f92-2335-4a0e-ba48-6e68554b4e7b,e3ff7904-76cd-4397-a8c7-ec74d0617f85;SUPTYPE=SR;SVLEN=-55585;STRANDS=+-;RE=14;REF_strand=0,0;AF=1	GT:DR:DV	1/1:0:14	utg93_pilon	exonerate:protein2genome:local	gene	44820	46817	3306	+	.	gene_id 0 ; sequence GL50803_14278-t26_1-p1 ; gene_orientation .
utg93_pilon	18182	20	N	<DEL>	.	PASS	IMPRECISE;SVMETHOD=Snifflesv1.0.10;CHR2=utg93_pilon;END=73767;STD_quant_start=296.079719;STD_quant_stop=295.749556;Kurtosis_quant_start=-1.371266;Kurtosis_quant_stop=-1.340081;SVTYPE=DEL;RNAMES=1152ad03-0991-4505-9347-b72f28807e48,12c6aab1-bfde-4c74-961c-2f46a0ad3934,24d452b2-c18b-4a87-8023-454650a3e492,272b96b4-4047-443b-af8d-0fc53c15d84a,37aa0ed5-23be-4d48-816d-0d600d23348b,4cbf1ec9-60f3-47e7-b231-362f514faae1,84165add-9728-452d-8b92-eaf5a70d5dcd,922e06fa-7b7f-4d56-aa84-462f1a11d94e,98cc0931-c641-4451-a43f-8acb3ba46325,9b776661-a6fb-4cd3-b891-6cdcedfcee7d,a7e6b820-d23b-4c0a-8618-1abf2e327165,b93d5008-8dfb-42f3-965c-31c3a0ef72ac,dbaa9f92-2335-4a0e-ba48-6e68554b4e7b,e3ff7904-76cd-4397-a8c7-ec74d0617f85;SUPTYPE=SR;SVLEN=-55585;STRANDS=+-;RE=14;REF_strand=0,0;AF=1	GT:DR:DV	1/1:0:14	utg93_pilon	exonerate:protein2genome:local	gene	36993	38861	3550	-	.	gene_id 0 ; sequence GL50803_15250-t26_1-p1 ; gene_orientation .
utg93_pilon	18182	20	N	<DEL>	.	PASS	IMPRECISE;SVMETHOD=Snifflesv1.0.10;CHR2=utg93_pilon;END=73767;STD_quant_start=296.079719;STD_quant_stop=295.749556;Kurtosis_quant_start=-1.371266;Kurtosis_quant_stop=-1.340081;SVTYPE=DEL;RNAMES=1152ad03-0991-4505-9347-b72f28807e48,12c6aab1-bfde-4c74-961c-2f46a0ad3934,24d452b2-c18b-4a87-8023-454650a3e492,272b96b4-4047-443b-af8d-0fc53c15d84a,37aa0ed5-23be-4d48-816d-0d600d23348b,4cbf1ec9-60f3-47e7-b231-362f514faae1,84165add-9728-452d-8b92-eaf5a70d5dcd,922e06fa-7b7f-4d56-aa84-462f1a11d94e,98cc0931-c641-4451-a43f-8acb3ba46325,9b776661-a6fb-4cd3-b891-6cdcedfcee7d,a7e6b820-d23b-4c0a-8618-1abf2e327165,b93d5008-8dfb-42f3-965c-31c3a0ef72ac,dbaa9f92-2335-4a0e-ba48-6e68554b4e7b,e3ff7904-76cd-4397-a8c7-ec74d0617f85;SUPTYPE=SR;SVLEN=-55585;STRANDS=+-;RE=14;REF_strand=0,0;AF=1	GT:DR:DV	1/1:0:14	utg93_pilon	exonerate:protein2genome:local	gene	35834	35959	217	+	.	gene_id 0 ; sequence GL50803_22605-t26_1-p1 ; gene_orientation .
utg93_pilon	18182	20	N	<DEL>	.	PASS	IMPRECISE;SVMETHOD=Snifflesv1.0.10;CHR2=utg93_pilon;END=73767;STD_quant_start=296.079719;STD_quant_stop=295.749556;Kurtosis_quant_start=-1.371266;Kurtosis_quant_stop=-1.340081;SVTYPE=DEL;RNAMES=1152ad03-0991-4505-9347-b72f28807e48,12c6aab1-bfde-4c74-961c-2f46a0ad3934,24d452b2-c18b-4a87-8023-454650a3e492,272b96b4-4047-443b-af8d-0fc53c15d84a,37aa0ed5-23be-4d48-816d-0d600d23348b,4cbf1ec9-60f3-47e7-b231-362f514faae1,84165add-9728-452d-8b92-eaf5a70d5dcd,922e06fa-7b7f-4d56-aa84-462f1a11d94e,98cc0931-c641-4451-a43f-8acb3ba46325,9b776661-a6fb-4cd3-b891-6cdcedfcee7d,a7e6b820-d23b-4c0a-8618-1abf2e327165,b93d5008-8dfb-42f3-965c-31c3a0ef72ac,dbaa9f92-2335-4a0e-ba48-6e68554b4e7b,e3ff7904-76cd-4397-a8c7-ec74d0617f85;SUPTYPE=SR;SVLEN=-55585;STRANDS=+-;RE=14;REF_strand=0,0;AF=1	GT:DR:DV	1/1:0:14	utg93_pilon	exonerate:protein2genome:local	gene	35623	35922	526	-	.	gene_id 0 ; sequence GL50803_29246-t26_1-p1 ; gene_orientation .
utg93_pilon	18182	20	N	<DEL>	.	PASS	IMPRECISE;SVMETHOD=Snifflesv1.0.10;CHR2=utg93_pilon;END=73767;STD_quant_start=296.079719;STD_quant_stop=295.749556;Kurtosis_quant_start=-1.371266;Kurtosis_quant_stop=-1.340081;SVTYPE=DEL;RNAMES=1152ad03-0991-4505-9347-b72f28807e48,12c6aab1-bfde-4c74-961c-2f46a0ad3934,24d452b2-c18b-4a87-8023-454650a3e492,272b96b4-4047-443b-af8d-0fc53c15d84a,37aa0ed5-23be-4d48-816d-0d600d23348b,4cbf1ec9-60f3-47e7-b231-362f514faae1,84165add-9728-452d-8b92-eaf5a70d5dcd,922e06fa-7b7f-4d56-aa84-462f1a11d94e,98cc0931-c641-4451-a43f-8acb3ba46325,9b776661-a6fb-4cd3-b891-6cdcedfcee7d,a7e6b820-d23b-4c0a-8618-1abf2e327165,b93d5008-8dfb-42f3-965c-31c3a0ef72ac,dbaa9f92-2335-4a0e-ba48-6e68554b4e7b,e3ff7904-76cd-4397-a8c7-ec74d0617f85;SUPTYPE=SR;SVLEN=-55585;STRANDS=+-;RE=14;REF_strand=0,0;AF=1	GT:DR:DV	1/1:0:14	utg93_pilon	exonerate:protein2genome:local	gene	36875	36979	177	+	.	gene_id 0 ; sequence GL50803_29248-t26_1-p1 ; gene_orientation .
utg93_pilon	18182	20	N	<DEL>	.	PASS	IMPRECISE;SVMETHOD=Snifflesv1.0.10;CHR2=utg93_pilon;END=73767;STD_quant_start=296.079719;STD_quant_stop=295.749556;Kurtosis_quant_start=-1.371266;Kurtosis_quant_stop=-1.340081;SVTYPE=DEL;RNAMES=1152ad03-0991-4505-9347-b72f28807e48,12c6aab1-bfde-4c74-961c-2f46a0ad3934,24d452b2-c18b-4a87-8023-454650a3e492,272b96b4-4047-443b-af8d-0fc53c15d84a,37aa0ed5-23be-4d48-816d-0d600d23348b,4cbf1ec9-60f3-47e7-b231-362f514faae1,84165add-9728-452d-8b92-eaf5a70d5dcd,922e06fa-7b7f-4d56-aa84-462f1a11d94e,98cc0931-c641-4451-a43f-8acb3ba46325,9b776661-a6fb-4cd3-b891-6cdcedfcee7d,a7e6b820-d23b-4c0a-8618-1abf2e327165,b93d5008-8dfb-42f3-965c-31c3a0ef72ac,dbaa9f92-2335-4a0e-ba48-6e68554b4e7b,e3ff7904-76cd-4397-a8c7-ec74d0617f85;SUPTYPE=SR;SVLEN=-55585;STRANDS=+-;RE=14;REF_strand=0,0;AF=1	GT:DR:DV	1/1:0:14	utg93_pilon	exonerate:protein2genome:local	gene	35282	35401	212	-	.	gene_id 0 ; sequence GL50803_36617-t26_1-p1 ; gene_orientation .
utg93_pilon	18182	20	N	<DEL>	.	PASS	IMPRECISE;SVMETHOD=Snifflesv1.0.10;CHR2=utg93_pilon;END=73767;STD_quant_start=296.079719;STD_quant_stop=295.749556;Kurtosis_quant_start=-1.371266;Kurtosis_quant_stop=-1.340081;SVTYPE=DEL;RNAMES=1152ad03-0991-4505-9347-b72f28807e48,12c6aab1-bfde-4c74-961c-2f46a0ad3934,24d452b2-c18b-4a87-8023-454650a3e492,272b96b4-4047-443b-af8d-0fc53c15d84a,37aa0ed5-23be-4d48-816d-0d600d23348b,4cbf1ec9-60f3-47e7-b231-362f514faae1,84165add-9728-452d-8b92-eaf5a70d5dcd,922e06fa-7b7f-4d56-aa84-462f1a11d94e,98cc0931-c641-4451-a43f-8acb3ba46325,9b776661-a6fb-4cd3-b891-6cdcedfcee7d,a7e6b820-d23b-4c0a-8618-1abf2e327165,b93d5008-8dfb-42f3-965c-31c3a0ef72ac,dbaa9f92-2335-4a0e-ba48-6e68554b4e7b,e3ff7904-76cd-4397-a8c7-ec74d0617f85;SUPTYPE=SR;SVLEN=-55585;STRANDS=+-;RE=14;REF_strand=0,0;AF=1	GT:DR:DV	1/1:0:14	utg93_pilon	exonerate:protein2genome:local	gene	42982	43101	196	+	.	gene_id 0 ; sequence GL50803_38744-t26_1-p1 ; gene_orientation .
utg93_pilon	18182	20	N	<DEL>	.	PASS	IMPRECISE;SVMETHOD=Snifflesv1.0.10;CHR2=utg93_pilon;END=73767;STD_quant_start=296.079719;STD_quant_stop=295.749556;Kurtosis_quant_start=-1.371266;Kurtosis_quant_stop=-1.340081;SVTYPE=DEL;RNAMES=1152ad03-0991-4505-9347-b72f28807e48,12c6aab1-bfde-4c74-961c-2f46a0ad3934,24d452b2-c18b-4a87-8023-454650a3e492,272b96b4-4047-443b-af8d-0fc53c15d84a,37aa0ed5-23be-4d48-816d-0d600d23348b,4cbf1ec9-60f3-47e7-b231-362f514faae1,84165add-9728-452d-8b92-eaf5a70d5dcd,922e06fa-7b7f-4d56-aa84-462f1a11d94e,98cc0931-c641-4451-a43f-8acb3ba46325,9b776661-a6fb-4cd3-b891-6cdcedfcee7d,a7e6b820-d23b-4c0a-8618-1abf2e327165,b93d5008-8dfb-42f3-965c-31c3a0ef72ac,dbaa9f92-2335-4a0e-ba48-6e68554b4e7b,e3ff7904-76cd-4397-a8c7-ec74d0617f85;SUPTYPE=SR;SVLEN=-55585;STRANDS=+-;RE=14;REF_strand=0,0;AF=1	GT:DR:DV	1/1:0:14	utg93_pilon	exonerate:protein2genome:local	gene	43561	44751	2087	-	.	gene_id 0 ; sequence GL50803_6700-t26_1-p1 ; gene_orientation .
utg93_pilon	18182	20	N	<DEL>	.	PASS	IMPRECISE;SVMETHOD=Snifflesv1.0.10;CHR2=utg93_pilon;END=73767;STD_quant_start=296.079719;STD_quant_stop=295.749556;Kurtosis_quant_start=-1.371266;Kurtosis_quant_stop=-1.340081;SVTYPE=DEL;RNAMES=1152ad03-0991-4505-9347-b72f28807e48,12c6aab1-bfde-4c74-961c-2f46a0ad3934,24d452b2-c18b-4a87-8023-454650a3e492,272b96b4-4047-443b-af8d-0fc53c15d84a,37aa0ed5-23be-4d48-816d-0d600d23348b,4cbf1ec9-60f3-47e7-b231-362f514faae1,84165add-9728-452d-8b92-eaf5a70d5dcd,922e06fa-7b7f-4d56-aa84-462f1a11d94e,98cc0931-c641-4451-a43f-8acb3ba46325,9b776661-a6fb-4cd3-b891-6cdcedfcee7d,a7e6b820-d23b-4c0a-8618-1abf2e327165,b93d5008-8dfb-42f3-965c-31c3a0ef72ac,dbaa9f92-2335-4a0e-ba48-6e68554b4e7b,e3ff7904-76cd-4397-a8c7-ec74d0617f85;SUPTYPE=SR;SVLEN=-55585;STRANDS=+-;RE=14;REF_strand=0,0;AF=1	GT:DR:DV	1/1:0:14	utg93_pilon	exonerate:protein2genome:local	gene	41376	43409	3454	-	.	gene_id 0 ; sequence GL50803_6702-t26_1-p1 ; gene_orientation .
utg93_pilon	18182	20	N	<DEL>	.	PASS	IMPRECISE;SVMETHOD=Snifflesv1.0.10;CHR2=utg93_pilon;END=73767;STD_quant_start=296.079719;STD_quant_stop=295.749556;Kurtosis_quant_start=-1.371266;Kurtosis_quant_stop=-1.340081;SVTYPE=DEL;RNAMES=1152ad03-0991-4505-9347-b72f28807e48,12c6aab1-bfde-4c74-961c-2f46a0ad3934,24d452b2-c18b-4a87-8023-454650a3e492,272b96b4-4047-443b-af8d-0fc53c15d84a,37aa0ed5-23be-4d48-816d-0d600d23348b,4cbf1ec9-60f3-47e7-b231-362f514faae1,84165add-9728-452d-8b92-eaf5a70d5dcd,922e06fa-7b7f-4d56-aa84-462f1a11d94e,98cc0931-c641-4451-a43f-8acb3ba46325,9b776661-a6fb-4cd3-b891-6cdcedfcee7d,a7e6b820-d23b-4c0a-8618-1abf2e327165,b93d5008-8dfb-42f3-965c-31c3a0ef72ac,dbaa9f92-2335-4a0e-ba48-6e68554b4e7b,e3ff7904-76cd-4397-a8c7-ec74d0617f85;SUPTYPE=SR;SVLEN=-55585;STRANDS=+-;RE=14;REF_strand=0,0;AF=1	GT:DR:DV	1/1:0:14	utg93_pilon	exonerate:protein2genome:local	gene	36229	36681	810	+	.	gene_id 0 ; sequence GL50803_97834-t26_1-p1 ; gene_orientation .
utg93_pilon	18182	20	N	<DEL>	.	PASS	IMPRECISE;SVMETHOD=Snifflesv1.0.10;CHR2=utg93_pilon;END=73767;STD_quant_start=296.079719;STD_quant_stop=295.749556;Kurtosis_quant_start=-1.371266;Kurtosis_quant_stop=-1.340081;SVTYPE=DEL;RNAMES=1152ad03-0991-4505-9347-b72f28807e48,12c6aab1-bfde-4c74-961c-2f46a0ad3934,24d452b2-c18b-4a87-8023-454650a3e492,272b96b4-4047-443b-af8d-0fc53c15d84a,37aa0ed5-23be-4d48-816d-0d600d23348b,4cbf1ec9-60f3-47e7-b231-362f514faae1,84165add-9728-452d-8b92-eaf5a70d5dcd,922e06fa-7b7f-4d56-aa84-462f1a11d94e,98cc0931-c641-4451-a43f-8acb3ba46325,9b776661-a6fb-4cd3-b891-6cdcedfcee7d,a7e6b820-d23b-4c0a-8618-1abf2e327165,b93d5008-8dfb-42f3-965c-31c3a0ef72ac,dbaa9f92-2335-4a0e-ba48-6e68554b4e7b,e3ff7904-76cd-4397-a8c7-ec74d0617f85;SUPTYPE=SR;SVLEN=-55585;STRANDS=+-;RE=14;REF_strand=0,0;AF=1	GT:DR:DV	1/1:0:14	utg93_pilon	exonerate:protein2genome:local	gene	36191	36418	427	+	.	gene_id 0 ; sequence GL50803_98865-t26_1-p1 ; gene_orientation .
utg93_pilon	18182	20	N	<DEL>	.	PASS	IMPRECISE;SVMETHOD=Snifflesv1.0.10;CHR2=utg93_pilon;END=73767;STD_quant_start=296.079719;STD_quant_stop=295.749556;Kurtosis_quant_start=-1.371266;Kurtosis_quant_stop=-1.340081;SVTYPE=DEL;RNAMES=1152ad03-0991-4505-9347-b72f28807e48,12c6aab1-bfde-4c74-961c-2f46a0ad3934,24d452b2-c18b-4a87-8023-454650a3e492,272b96b4-4047-443b-af8d-0fc53c15d84a,37aa0ed5-23be-4d48-816d-0d600d23348b,4cbf1ec9-60f3-47e7-b231-362f514faae1,84165add-9728-452d-8b92-eaf5a70d5dcd,922e06fa-7b7f-4d56-aa84-462f1a11d94e,98cc0931-c641-4451-a43f-8acb3ba46325,9b776661-a6fb-4cd3-b891-6cdcedfcee7d,a7e6b820-d23b-4c0a-8618-1abf2e327165,b93d5008-8dfb-42f3-965c-31c3a0ef72ac,dbaa9f92-2335-4a0e-ba48-6e68554b4e7b,e3ff7904-76cd-4397-a8c7-ec74d0617f85;SUPTYPE=SR;SVLEN=-55585;STRANDS=+-;RE=14;REF_strand=0,0;AF=1	GT:DR:DV	1/1:0:14	utg93_pilon	exonerate:protein2genome:local	gene	54406	57342	5096	-	.	gene_id 0 ; sequence GL50803_14708-t26_1-p1 ; gene_orientation .
utg93_pilon	18182	20	N	<DEL>	.	PASS	IMPRECISE;SVMETHOD=Snifflesv1.0.10;CHR2=utg93_pilon;END=73767;STD_quant_start=296.079719;STD_quant_stop=295.749556;Kurtosis_quant_start=-1.371266;Kurtosis_quant_stop=-1.340081;SVTYPE=DEL;RNAMES=1152ad03-0991-4505-9347-b72f28807e48,12c6aab1-bfde-4c74-961c-2f46a0ad3934,24d452b2-c18b-4a87-8023-454650a3e492,272b96b4-4047-443b-af8d-0fc53c15d84a,37aa0ed5-23be-4d48-816d-0d600d23348b,4cbf1ec9-60f3-47e7-b231-362f514faae1,84165add-9728-452d-8b92-eaf5a70d5dcd,922e06fa-7b7f-4d56-aa84-462f1a11d94e,98cc0931-c641-4451-a43f-8acb3ba46325,9b776661-a6fb-4cd3-b891-6cdcedfcee7d,a7e6b820-d23b-4c0a-8618-1abf2e327165,b93d5008-8dfb-42f3-965c-31c3a0ef72ac,dbaa9f92-2335-4a0e-ba48-6e68554b4e7b,e3ff7904-76cd-4397-a8c7-ec74d0617f85;SUPTYPE=SR;SVLEN=-55585;STRANDS=+-;RE=14;REF_strand=0,0;AF=1	GT:DR:DV	1/1:0:14	utg93_pilon	exonerate:protein2genome:local	gene	58606	60966	4012	+	.	gene_id 0 ; sequence GL50803_17023-t26_1-p1 ; gene_orientation .
utg93_pilon	18182	20	N	<DEL>	.	PASS	IMPRECISE;SVMETHOD=Snifflesv1.0.10;CHR2=utg93_pilon;END=73767;STD_quant_start=296.079719;STD_quant_stop=295.749556;Kurtosis_quant_start=-1.371266;Kurtosis_quant_stop=-1.340081;SVTYPE=DEL;RNAMES=1152ad03-0991-4505-9347-b72f28807e48,12c6aab1-bfde-4c74-961c-2f46a0ad3934,24d452b2-c18b-4a87-8023-454650a3e492,272b96b4-4047-443b-af8d-0fc53c15d84a,37aa0ed5-23be-4d48-816d-0d600d23348b,4cbf1ec9-60f3-47e7-b231-362f514faae1,84165add-9728-452d-8b92-eaf5a70d5dcd,922e06fa-7b7f-4d56-aa84-462f1a11d94e,98cc0931-c641-4451-a43f-8acb3ba46325,9b776661-a6fb-4cd3-b891-6cdcedfcee7d,a7e6b820-d23b-4c0a-8618-1abf2e327165,b93d5008-8dfb-42f3-965c-31c3a0ef72ac,dbaa9f92-2335-4a0e-ba48-6e68554b4e7b,e3ff7904-76cd-4397-a8c7-ec74d0617f85;SUPTYPE=SR;SVLEN=-55585;STRANDS=+-;RE=14;REF_strand=0,0;AF=1	GT:DR:DV	1/1:0:14	utg93_pilon	exonerate:protein2genome:local	gene	49993	51990	3482	+	.	gene_id 0 ; sequence GL50803_17025-t26_1-p1 ; gene_orientation .
utg93_pilon	18182	20	N	<DEL>	.	PASS	IMPRECISE;SVMETHOD=Snifflesv1.0.10;CHR2=utg93_pilon;END=73767;STD_quant_start=296.079719;STD_quant_stop=295.749556;Kurtosis_quant_start=-1.371266;Kurtosis_quant_stop=-1.340081;SVTYPE=DEL;RNAMES=1152ad03-0991-4505-9347-b72f28807e48,12c6aab1-bfde-4c74-961c-2f46a0ad3934,24d452b2-c18b-4a87-8023-454650a3e492,272b96b4-4047-443b-af8d-0fc53c15d84a,37aa0ed5-23be-4d48-816d-0d600d23348b,4cbf1ec9-60f3-47e7-b231-362f514faae1,84165add-9728-452d-8b92-eaf5a70d5dcd,922e06fa-7b7f-4d56-aa84-462f1a11d94e,98cc0931-c641-4451-a43f-8acb3ba46325,9b776661-a6fb-4cd3-b891-6cdcedfcee7d,a7e6b820-d23b-4c0a-8618-1abf2e327165,b93d5008-8dfb-42f3-965c-31c3a0ef72ac,dbaa9f92-2335-4a0e-ba48-6e68554b4e7b,e3ff7904-76cd-4397-a8c7-ec74d0617f85;SUPTYPE=SR;SVLEN=-55585;STRANDS=+-;RE=14;REF_strand=0,0;AF=1	GT:DR:DV	1/1:0:14	utg93_pilon	exonerate:protein2genome:local	gene	64868	65392	869	+	.	gene_id 0 ; sequence GL50803_20137-t26_1-p1 ; gene_orientation .
utg93_pilon	18182	20	N	<DEL>	.	PASS	IMPRECISE;SVMETHOD=Snifflesv1.0.10;CHR2=utg93_pilon;END=73767;STD_quant_start=296.079719;STD_quant_stop=295.749556;Kurtosis_quant_start=-1.371266;Kurtosis_quant_stop=-1.340081;SVTYPE=DEL;RNAMES=1152ad03-0991-4505-9347-b72f28807e48,12c6aab1-bfde-4c74-961c-2f46a0ad3934,24d452b2-c18b-4a87-8023-454650a3e492,272b96b4-4047-443b-af8d-0fc53c15d84a,37aa0ed5-23be-4d48-816d-0d600d23348b,4cbf1ec9-60f3-47e7-b231-362f514faae1,84165add-9728-452d-8b92-eaf5a70d5dcd,922e06fa-7b7f-4d56-aa84-462f1a11d94e,98cc0931-c641-4451-a43f-8acb3ba46325,9b776661-a6fb-4cd3-b891-6cdcedfcee7d,a7e6b820-d23b-4c0a-8618-1abf2e327165,b93d5008-8dfb-42f3-965c-31c3a0ef72ac,dbaa9f92-2335-4a0e-ba48-6e68554b4e7b,e3ff7904-76cd-4397-a8c7-ec74d0617f85;SUPTYPE=SR;SVLEN=-55585;STRANDS=+-;RE=14;REF_strand=0,0;AF=1	GT:DR:DV	1/1:0:14	utg93_pilon	exonerate:protein2genome:local	gene	58298	58603	559	-	.	gene_id 0 ; sequence GL50803_20140-t26_1-p1 ; gene_orientation .
utg93_pilon	18182	20	N	<DEL>	.	PASS	IMPRECISE;SVMETHOD=Snifflesv1.0.10;CHR2=utg93_pilon;END=73767;STD_quant_start=296.079719;STD_quant_stop=295.749556;Kurtosis_quant_start=-1.371266;Kurtosis_quant_stop=-1.340081;SVTYPE=DEL;RNAMES=1152ad03-0991-4505-9347-b72f28807e48,12c6aab1-bfde-4c74-961c-2f46a0ad3934,24d452b2-c18b-4a87-8023-454650a3e492,272b96b4-4047-443b-af8d-0fc53c15d84a,37aa0ed5-23be-4d48-816d-0d600d23348b,4cbf1ec9-60f3-47e7-b231-362f514faae1,84165add-9728-452d-8b92-eaf5a70d5dcd,922e06fa-7b7f-4d56-aa84-462f1a11d94e,98cc0931-c641-4451-a43f-8acb3ba46325,9b776661-a6fb-4cd3-b891-6cdcedfcee7d,a7e6b820-d23b-4c0a-8618-1abf2e327165,b93d5008-8dfb-42f3-965c-31c3a0ef72ac,dbaa9f92-2335-4a0e-ba48-6e68554b4e7b,e3ff7904-76cd-4397-a8c7-ec74d0617f85;SUPTYPE=SR;SVLEN=-55585;STRANDS=+-;RE=14;REF_strand=0,0;AF=1	GT:DR:DV	1/1:0:14	utg93_pilon	exonerate:protein2genome:local	gene	64715	64864	267	+	.	gene_id 0 ; sequence GL50803_24477-t26_1-p1 ; gene_orientation .
utg93_pilon	18182	20	N	<DEL>	.	PASS	IMPRECISE;SVMETHOD=Snifflesv1.0.10;CHR2=utg93_pilon;END=73767;STD_quant_start=296.079719;STD_quant_stop=295.749556;Kurtosis_quant_start=-1.371266;Kurtosis_quant_stop=-1.340081;SVTYPE=DEL;RNAMES=1152ad03-0991-4505-9347-b72f28807e48,12c6aab1-bfde-4c74-961c-2f46a0ad3934,24d452b2-c18b-4a87-8023-454650a3e492,272b96b4-4047-443b-af8d-0fc53c15d84a,37aa0ed5-23be-4d48-816d-0d600d23348b,4cbf1ec9-60f3-47e7-b231-362f514faae1,84165add-9728-452d-8b92-eaf5a70d5dcd,922e06fa-7b7f-4d56-aa84-462f1a11d94e,98cc0931-c641-4451-a43f-8acb3ba46325,9b776661-a6fb-4cd3-b891-6cdcedfcee7d,a7e6b820-d23b-4c0a-8618-1abf2e327165,b93d5008-8dfb-42f3-965c-31c3a0ef72ac,dbaa9f92-2335-4a0e-ba48-6e68554b4e7b,e3ff7904-76cd-4397-a8c7-ec74d0617f85;SUPTYPE=SR;SVLEN=-55585;STRANDS=+-;RE=14;REF_strand=0,0;AF=1	GT:DR:DV	1/1:0:14	utg93_pilon	exonerate:protein2genome:local	gene	57212	57355	259	-	.	gene_id 0 ; sequence GL50803_28529-t26_1-p1 ; gene_orientation .
utg93_pilon	18182	20	N	<DEL>	.	PASS	IMPRECISE;SVMETHOD=Snifflesv1.0.10;CHR2=utg93_pilon;END=73767;STD_quant_start=296.079719;STD_quant_stop=295.749556;Kurtosis_quant_start=-1.371266;Kurtosis_quant_stop=-1.340081;SVTYPE=DEL;RNAMES=1152ad03-0991-4505-9347-b72f28807e48,12c6aab1-bfde-4c74-961c-2f46a0ad3934,24d452b2-c18b-4a87-8023-454650a3e492,272b96b4-4047-443b-af8d-0fc53c15d84a,37aa0ed5-23be-4d48-816d-0d600d23348b,4cbf1ec9-60f3-47e7-b231-362f514faae1,84165add-9728-452d-8b92-eaf5a70d5dcd,922e06fa-7b7f-4d56-aa84-462f1a11d94e,98cc0931-c641-4451-a43f-8acb3ba46325,9b776661-a6fb-4cd3-b891-6cdcedfcee7d,a7e6b820-d23b-4c0a-8618-1abf2e327165,b93d5008-8dfb-42f3-965c-31c3a0ef72ac,dbaa9f92-2335-4a0e-ba48-6e68554b4e7b,e3ff7904-76cd-4397-a8c7-ec74d0617f85;SUPTYPE=SR;SVLEN=-55585;STRANDS=+-;RE=14;REF_strand=0,0;AF=1	GT:DR:DV	1/1:0:14	utg93_pilon	exonerate:protein2genome:local	gene	61340	61906	947	+	.	gene_id 0 ; sequence GL50803_32020-t26_1-p1 ; gene_orientation .
utg93_pilon	18182	20	N	<DEL>	.	PASS	IMPRECISE;SVMETHOD=Snifflesv1.0.10;CHR2=utg93_pilon;END=73767;STD_quant_start=296.079719;STD_quant_stop=295.749556;Kurtosis_quant_start=-1.371266;Kurtosis_quant_stop=-1.340081;SVTYPE=DEL;RNAMES=1152ad03-0991-4505-9347-b72f28807e48,12c6aab1-bfde-4c74-961c-2f46a0ad3934,24d452b2-c18b-4a87-8023-454650a3e492,272b96b4-4047-443b-af8d-0fc53c15d84a,37aa0ed5-23be-4d48-816d-0d600d23348b,4cbf1ec9-60f3-47e7-b231-362f514faae1,84165add-9728-452d-8b92-eaf5a70d5dcd,922e06fa-7b7f-4d56-aa84-462f1a11d94e,98cc0931-c641-4451-a43f-8acb3ba46325,9b776661-a6fb-4cd3-b891-6cdcedfcee7d,a7e6b820-d23b-4c0a-8618-1abf2e327165,b93d5008-8dfb-42f3-965c-31c3a0ef72ac,dbaa9f92-2335-4a0e-ba48-6e68554b4e7b,e3ff7904-76cd-4397-a8c7-ec74d0617f85;SUPTYPE=SR;SVLEN=-55585;STRANDS=+-;RE=14;REF_strand=0,0;AF=1	GT:DR:DV	1/1:0:14	utg93_pilon	exonerate:protein2genome:local	gene	64093	64269	317	+	.	gene_id 0 ; sequence GL50803_38748-t26_1-p1 ; gene_orientation .
utg93_pilon	18182	20	N	<DEL>	.	PASS	IMPRECISE;SVMETHOD=Snifflesv1.0.10;CHR2=utg93_pilon;END=73767;STD_quant_start=296.079719;STD_quant_stop=295.749556;Kurtosis_quant_start=-1.371266;Kurtosis_quant_stop=-1.340081;SVTYPE=DEL;RNAMES=1152ad03-0991-4505-9347-b72f28807e48,12c6aab1-bfde-4c74-961c-2f46a0ad3934,24d452b2-c18b-4a87-8023-454650a3e492,272b96b4-4047-443b-af8d-0fc53c15d84a,37aa0ed5-23be-4d48-816d-0d600d23348b,4cbf1ec9-60f3-47e7-b231-362f514faae1,84165add-9728-452d-8b92-eaf5a70d5dcd,922e06fa-7b7f-4d56-aa84-462f1a11d94e,98cc0931-c641-4451-a43f-8acb3ba46325,9b776661-a6fb-4cd3-b891-6cdcedfcee7d,a7e6b820-d23b-4c0a-8618-1abf2e327165,b93d5008-8dfb-42f3-965c-31c3a0ef72ac,dbaa9f92-2335-4a0e-ba48-6e68554b4e7b,e3ff7904-76cd-4397-a8c7-ec74d0617f85;SUPTYPE=SR;SVLEN=-55585;STRANDS=+-;RE=14;REF_strand=0,0;AF=1	GT:DR:DV	1/1:0:14	utg93_pilon	exonerate:protein2genome:local	gene	57354	58466	1915	+	.	gene_id 0 ; sequence GL50803_8438-t26_1-p1 ; gene_orientation .
utg93_pilon	18182	20	N	<DEL>	.	PASS	IMPRECISE;SVMETHOD=Snifflesv1.0.10;CHR2=utg93_pilon;END=73767;STD_quant_start=296.079719;STD_quant_stop=295.749556;Kurtosis_quant_start=-1.371266;Kurtosis_quant_stop=-1.340081;SVTYPE=DEL;RNAMES=1152ad03-0991-4505-9347-b72f28807e48,12c6aab1-bfde-4c74-961c-2f46a0ad3934,24d452b2-c18b-4a87-8023-454650a3e492,272b96b4-4047-443b-af8d-0fc53c15d84a,37aa0ed5-23be-4d48-816d-0d600d23348b,4cbf1ec9-60f3-47e7-b231-362f514faae1,84165add-9728-452d-8b92-eaf5a70d5dcd,922e06fa-7b7f-4d56-aa84-462f1a11d94e,98cc0931-c641-4451-a43f-8acb3ba46325,9b776661-a6fb-4cd3-b891-6cdcedfcee7d,a7e6b820-d23b-4c0a-8618-1abf2e327165,b93d5008-8dfb-42f3-965c-31c3a0ef72ac,dbaa9f92-2335-4a0e-ba48-6e68554b4e7b,e3ff7904-76cd-4397-a8c7-ec74d0617f85;SUPTYPE=SR;SVLEN=-55585;STRANDS=+-;RE=14;REF_strand=0,0;AF=1	GT:DR:DV	1/1:0:14	utg93_pilon	exonerate:protein2genome:local	gene	63391	65388	3426	-	.	gene_id 0 ; sequence GL50803_8444-t26_1-p1 ; gene_orientation .
utg93_pilon	18182	20	N	<DEL>	.	PASS	IMPRECISE;SVMETHOD=Snifflesv1.0.10;CHR2=utg93_pilon;END=73767;STD_quant_start=296.079719;STD_quant_stop=295.749556;Kurtosis_quant_start=-1.371266;Kurtosis_quant_stop=-1.340081;SVTYPE=DEL;RNAMES=1152ad03-0991-4505-9347-b72f28807e48,12c6aab1-bfde-4c74-961c-2f46a0ad3934,24d452b2-c18b-4a87-8023-454650a3e492,272b96b4-4047-443b-af8d-0fc53c15d84a,37aa0ed5-23be-4d48-816d-0d600d23348b,4cbf1ec9-60f3-47e7-b231-362f514faae1,84165add-9728-452d-8b92-eaf5a70d5dcd,922e06fa-7b7f-4d56-aa84-462f1a11d94e,98cc0931-c641-4451-a43f-8acb3ba46325,9b776661-a6fb-4cd3-b891-6cdcedfcee7d,a7e6b820-d23b-4c0a-8618-1abf2e327165,b93d5008-8dfb-42f3-965c-31c3a0ef72ac,dbaa9f92-2335-4a0e-ba48-6e68554b4e7b,e3ff7904-76cd-4397-a8c7-ec74d0617f85;SUPTYPE=SR;SVLEN=-55585;STRANDS=+-;RE=14;REF_strand=0,0;AF=1	GT:DR:DV	1/1:0:14	utg93_pilon	exonerate:protein2genome:local	gene	60946	63345	3900	-	.	gene_id 0 ; sequence GL50803_95653-t26_1-p1 ; gene_orientation .
utg93_pilon	18182	20	N	<DEL>	.	PASS	IMPRECISE;SVMETHOD=Snifflesv1.0.10;CHR2=utg93_pilon;END=73767;STD_quant_start=296.079719;STD_quant_stop=295.749556;Kurtosis_quant_start=-1.371266;Kurtosis_quant_stop=-1.340081;SVTYPE=DEL;RNAMES=1152ad03-0991-4505-9347-b72f28807e48,12c6aab1-bfde-4c74-961c-2f46a0ad3934,24d452b2-c18b-4a87-8023-454650a3e492,272b96b4-4047-443b-af8d-0fc53c15d84a,37aa0ed5-23be-4d48-816d-0d600d23348b,4cbf1ec9-60f3-47e7-b231-362f514faae1,84165add-9728-452d-8b92-eaf5a70d5dcd,922e06fa-7b7f-4d56-aa84-462f1a11d94e,98cc0931-c641-4451-a43f-8acb3ba46325,9b776661-a6fb-4cd3-b891-6cdcedfcee7d,a7e6b820-d23b-4c0a-8618-1abf2e327165,b93d5008-8dfb-42f3-965c-31c3a0ef72ac,dbaa9f92-2335-4a0e-ba48-6e68554b4e7b,e3ff7904-76cd-4397-a8c7-ec74d0617f85;SUPTYPE=SR;SVLEN=-55585;STRANDS=+-;RE=14;REF_strand=0,0;AF=1	GT:DR:DV	1/1:0:14	utg93_pilon	exonerate:protein2genome:local	gene	52073	54388	4026	+	.	gene_id 0 ; sequence GL50803_95661-t26_1-p1 ; gene_orientation .
utg93_pilon	18182	20	N	<DEL>	.	PASS	IMPRECISE;SVMETHOD=Snifflesv1.0.10;CHR2=utg93_pilon;END=73767;STD_quant_start=296.079719;STD_quant_stop=295.749556;Kurtosis_quant_start=-1.371266;Kurtosis_quant_stop=-1.340081;SVTYPE=DEL;RNAMES=1152ad03-0991-4505-9347-b72f28807e48,12c6aab1-bfde-4c74-961c-2f46a0ad3934,24d452b2-c18b-4a87-8023-454650a3e492,272b96b4-4047-443b-af8d-0fc53c15d84a,37aa0ed5-23be-4d48-816d-0d600d23348b,4cbf1ec9-60f3-47e7-b231-362f514faae1,84165add-9728-452d-8b92-eaf5a70d5dcd,922e06fa-7b7f-4d56-aa84-462f1a11d94e,98cc0931-c641-4451-a43f-8acb3ba46325,9b776661-a6fb-4cd3-b891-6cdcedfcee7d,a7e6b820-d23b-4c0a-8618-1abf2e327165,b93d5008-8dfb-42f3-965c-31c3a0ef72ac,dbaa9f92-2335-4a0e-ba48-6e68554b4e7b,e3ff7904-76cd-4397-a8c7-ec74d0617f85;SUPTYPE=SR;SVLEN=-55585;STRANDS=+-;RE=14;REF_strand=0,0;AF=1	GT:DR:DV	1/1:0:14	utg93_pilon	exonerate:protein2genome:local	gene	68840	68947	190	-	.	gene_id 0 ; sequence GL50803_115363-t26_1-p1 ; gene_orientation .
utg93_pilon	18182	20	N	<DEL>	.	PASS	IMPRECISE;SVMETHOD=Snifflesv1.0.10;CHR2=utg93_pilon;END=73767;STD_quant_start=296.079719;STD_quant_stop=295.749556;Kurtosis_quant_start=-1.371266;Kurtosis_quant_stop=-1.340081;SVTYPE=DEL;RNAMES=1152ad03-0991-4505-9347-b72f28807e48,12c6aab1-bfde-4c74-961c-2f46a0ad3934,24d452b2-c18b-4a87-8023-454650a3e492,272b96b4-4047-443b-af8d-0fc53c15d84a,37aa0ed5-23be-4d48-816d-0d600d23348b,4cbf1ec9-60f3-47e7-b231-362f514faae1,84165add-9728-452d-8b92-eaf5a70d5dcd,922e06fa-7b7f-4d56-aa84-462f1a11d94e,98cc0931-c641-4451-a43f-8acb3ba46325,9b776661-a6fb-4cd3-b891-6cdcedfcee7d,a7e6b820-d23b-4c0a-8618-1abf2e327165,b93d5008-8dfb-42f3-965c-31c3a0ef72ac,dbaa9f92-2335-4a0e-ba48-6e68554b4e7b,e3ff7904-76cd-4397-a8c7-ec74d0617f85;SUPTYPE=SR;SVLEN=-55585;STRANDS=+-;RE=14;REF_strand=0,0;AF=1	GT:DR:DV	1/1:0:14	utg93_pilon	exonerate:protein2genome:local	gene	67271	67375	193	+	.	gene_id 0 ; sequence GL50803_38738-t26_1-p1 ; gene_orientation .
utg93_pilon	18182	20	N	<DEL>	.	PASS	IMPRECISE;SVMETHOD=Snifflesv1.0.10;CHR2=utg93_pilon;END=73767;STD_quant_start=296.079719;STD_quant_stop=295.749556;Kurtosis_quant_start=-1.371266;Kurtosis_quant_stop=-1.340081;SVTYPE=DEL;RNAMES=1152ad03-0991-4505-9347-b72f28807e48,12c6aab1-bfde-4c74-961c-2f46a0ad3934,24d452b2-c18b-4a87-8023-454650a3e492,272b96b4-4047-443b-af8d-0fc53c15d84a,37aa0ed5-23be-4d48-816d-0d600d23348b,4cbf1ec9-60f3-47e7-b231-362f514faae1,84165add-9728-452d-8b92-eaf5a70d5dcd,922e06fa-7b7f-4d56-aa84-462f1a11d94e,98cc0931-c641-4451-a43f-8acb3ba46325,9b776661-a6fb-4cd3-b891-6cdcedfcee7d,a7e6b820-d23b-4c0a-8618-1abf2e327165,b93d5008-8dfb-42f3-965c-31c3a0ef72ac,dbaa9f92-2335-4a0e-ba48-6e68554b4e7b,e3ff7904-76cd-4397-a8c7-ec74d0617f85;SUPTYPE=SR;SVLEN=-55585;STRANDS=+-;RE=14;REF_strand=0,0;AF=1	GT:DR:DV	1/1:0:14	utg93_pilon	exonerate:protein2genome:local	gene	67268	68773	2545	-	.	gene_id 0 ; sequence GL50803_8446-t26_1-p1 ; gene_orientation .
utg93_pilon	18182	20	N	<DEL>	.	PASS	IMPRECISE;SVMETHOD=Snifflesv1.0.10;CHR2=utg93_pilon;END=73767;STD_quant_start=296.079719;STD_quant_stop=295.749556;Kurtosis_quant_start=-1.371266;Kurtosis_quant_stop=-1.340081;SVTYPE=DEL;RNAMES=1152ad03-0991-4505-9347-b72f28807e48,12c6aab1-bfde-4c74-961c-2f46a0ad3934,24d452b2-c18b-4a87-8023-454650a3e492,272b96b4-4047-443b-af8d-0fc53c15d84a,37aa0ed5-23be-4d48-816d-0d600d23348b,4cbf1ec9-60f3-47e7-b231-362f514faae1,84165add-9728-452d-8b92-eaf5a70d5dcd,922e06fa-7b7f-4d56-aa84-462f1a11d94e,98cc0931-c641-4451-a43f-8acb3ba46325,9b776661-a6fb-4cd3-b891-6cdcedfcee7d,a7e6b820-d23b-4c0a-8618-1abf2e327165,b93d5008-8dfb-42f3-965c-31c3a0ef72ac,dbaa9f92-2335-4a0e-ba48-6e68554b4e7b,e3ff7904-76cd-4397-a8c7-ec74d0617f85;SUPTYPE=SR;SVLEN=-55585;STRANDS=+-;RE=14;REF_strand=0,0;AF=1	GT:DR:DV	1/1:0:14	utg93_pilon	exonerate:protein2genome:local	gene	68964	69341	675	+	.	gene_id 0 ; sequence GL50803_8448-t26_1-p1 ; gene_orientation .
utg93_pilon	18182	20	N	<DEL>	.	PASS	IMPRECISE;SVMETHOD=Snifflesv1.0.10;CHR2=utg93_pilon;END=73767;STD_quant_start=296.079719;STD_quant_stop=295.749556;Kurtosis_quant_start=-1.371266;Kurtosis_quant_stop=-1.340081;SVTYPE=DEL;RNAMES=1152ad03-0991-4505-9347-b72f28807e48,12c6aab1-bfde-4c74-961c-2f46a0ad3934,24d452b2-c18b-4a87-8023-454650a3e492,272b96b4-4047-443b-af8d-0fc53c15d84a,37aa0ed5-23be-4d48-816d-0d600d23348b,4cbf1ec9-60f3-47e7-b231-362f514faae1,84165add-9728-452d-8b92-eaf5a70d5dcd,922e06fa-7b7f-4d56-aa84-462f1a11d94e,98cc0931-c641-4451-a43f-8acb3ba46325,9b776661-a6fb-4cd3-b891-6cdcedfcee7d,a7e6b820-d23b-4c0a-8618-1abf2e327165,b93d5008-8dfb-42f3-965c-31c3a0ef72ac,dbaa9f92-2335-4a0e-ba48-6e68554b4e7b,e3ff7904-76cd-4397-a8c7-ec74d0617f85;SUPTYPE=SR;SVLEN=-55585;STRANDS=+-;RE=14;REF_strand=0,0;AF=1	GT:DR:DV	1/1:0:14	utg93_pilon	exonerate:protein2genome:local	gene	68889	69413	928	-	.	gene_id 0 ; sequence GL50803_8449-t26_1-p1 ; gene_orientation .
utg93_pilon	18182	20	N	<DEL>	.	PASS	IMPRECISE;SVMETHOD=Snifflesv1.0.10;CHR2=utg93_pilon;END=73767;STD_quant_start=296.079719;STD_quant_stop=295.749556;Kurtosis_quant_start=-1.371266;Kurtosis_quant_stop=-1.340081;SVTYPE=DEL;RNAMES=1152ad03-0991-4505-9347-b72f28807e48,12c6aab1-bfde-4c74-961c-2f46a0ad3934,24d452b2-c18b-4a87-8023-454650a3e492,272b96b4-4047-443b-af8d-0fc53c15d84a,37aa0ed5-23be-4d48-816d-0d600d23348b,4cbf1ec9-60f3-47e7-b231-362f514faae1,84165add-9728-452d-8b92-eaf5a70d5dcd,922e06fa-7b7f-4d56-aa84-462f1a11d94e,98cc0931-c641-4451-a43f-8acb3ba46325,9b776661-a6fb-4cd3-b891-6cdcedfcee7d,a7e6b820-d23b-4c0a-8618-1abf2e327165,b93d5008-8dfb-42f3-965c-31c3a0ef72ac,dbaa9f92-2335-4a0e-ba48-6e68554b4e7b,e3ff7904-76cd-4397-a8c7-ec74d0617f85;SUPTYPE=SR;SVLEN=-55585;STRANDS=+-;RE=14;REF_strand=0,0;AF=1	GT:DR:DV	1/1:0:14	utg93_pilon	exonerate:protein2genome:local	gene	69028	69537	907	-	.	gene_id 0 ; sequence GL50803_8450-t26_1-p1 ; gene_orientation .
utg93_pilon	18182	20	N	<DEL>	.	PASS	IMPRECISE;SVMETHOD=Snifflesv1.0.10;CHR2=utg93_pilon;END=73767;STD_quant_start=296.079719;STD_quant_stop=295.749556;Kurtosis_quant_start=-1.371266;Kurtosis_quant_stop=-1.340081;SVTYPE=DEL;RNAMES=1152ad03-0991-4505-9347-b72f28807e48,12c6aab1-bfde-4c74-961c-2f46a0ad3934,24d452b2-c18b-4a87-8023-454650a3e492,272b96b4-4047-443b-af8d-0fc53c15d84a,37aa0ed5-23be-4d48-816d-0d600d23348b,4cbf1ec9-60f3-47e7-b231-362f514faae1,84165add-9728-452d-8b92-eaf5a70d5dcd,922e06fa-7b7f-4d56-aa84-462f1a11d94e,98cc0931-c641-4451-a43f-8acb3ba46325,9b776661-a6fb-4cd3-b891-6cdcedfcee7d,a7e6b820-d23b-4c0a-8618-1abf2e327165,b93d5008-8dfb-42f3-965c-31c3a0ef72ac,dbaa9f92-2335-4a0e-ba48-6e68554b4e7b,e3ff7904-76cd-4397-a8c7-ec74d0617f85;SUPTYPE=SR;SVLEN=-55585;STRANDS=+-;RE=14;REF_strand=0,0;AF=1	GT:DR:DV	1/1:0:14	utg93_pilon	exonerate:protein2genome:local	gene	13893	74536	9487	+	.	gene_id 0 ; sequence GL50803_113836-t26_1-p1 ; gene_orientation +
utg93_pilon	18182	20	N	<DEL>	.	PASS	IMPRECISE;SVMETHOD=Snifflesv1.0.10;CHR2=utg93_pilon;END=73767;STD_quant_start=296.079719;STD_quant_stop=295.749556;Kurtosis_quant_start=-1.371266;Kurtosis_quant_stop=-1.340081;SVTYPE=DEL;RNAMES=1152ad03-0991-4505-9347-b72f28807e48,12c6aab1-bfde-4c74-961c-2f46a0ad3934,24d452b2-c18b-4a87-8023-454650a3e492,272b96b4-4047-443b-af8d-0fc53c15d84a,37aa0ed5-23be-4d48-816d-0d600d23348b,4cbf1ec9-60f3-47e7-b231-362f514faae1,84165add-9728-452d-8b92-eaf5a70d5dcd,922e06fa-7b7f-4d56-aa84-462f1a11d94e,98cc0931-c641-4451-a43f-8acb3ba46325,9b776661-a6fb-4cd3-b891-6cdcedfcee7d,a7e6b820-d23b-4c0a-8618-1abf2e327165,b93d5008-8dfb-42f3-965c-31c3a0ef72ac,dbaa9f92-2335-4a0e-ba48-6e68554b4e7b,e3ff7904-76cd-4397-a8c7-ec74d0617f85;SUPTYPE=SR;SVLEN=-55585;STRANDS=+-;RE=14;REF_strand=0,0;AF=1	GT:DR:DV	1/1:0:14	utg93_pilon	exonerate:protein2genome:local	gene	46888	49962	5177	+	.	gene_id 0 ; sequence GL50803_14277-t26_1-p1 ; gene_orientation .
utg93_pilon	18182	20	N	<DEL>	.	PASS	IMPRECISE;SVMETHOD=Snifflesv1.0.10;CHR2=utg93_pilon;END=73767;STD_quant_start=296.079719;STD_quant_stop=295.749556;Kurtosis_quant_start=-1.371266;Kurtosis_quant_stop=-1.340081;SVTYPE=DEL;RNAMES=1152ad03-0991-4505-9347-b72f28807e48,12c6aab1-bfde-4c74-961c-2f46a0ad3934,24d452b2-c18b-4a87-8023-454650a3e492,272b96b4-4047-443b-af8d-0fc53c15d84a,37aa0ed5-23be-4d48-816d-0d600d23348b,4cbf1ec9-60f3-47e7-b231-362f514faae1,84165add-9728-452d-8b92-eaf5a70d5dcd,922e06fa-7b7f-4d56-aa84-462f1a11d94e,98cc0931-c641-4451-a43f-8acb3ba46325,9b776661-a6fb-4cd3-b891-6cdcedfcee7d,a7e6b820-d23b-4c0a-8618-1abf2e327165,b93d5008-8dfb-42f3-965c-31c3a0ef72ac,dbaa9f92-2335-4a0e-ba48-6e68554b4e7b,e3ff7904-76cd-4397-a8c7-ec74d0617f85;SUPTYPE=SR;SVLEN=-55585;STRANDS=+-;RE=14;REF_strand=0,0;AF=1	GT:DR:DV	1/1:0:14	utg93_pilon	exonerate:protein2genome:local	gene	65441	67231	3043	+	.	gene_id 0 ; sequence GL50803_8445-t26_1-p1 ; gene_orientation .
utg93_pilon	18654	21	N	<DUP>	.	PASS	IMPRECISE;SVMETHOD=Snifflesv1.0.10;CHR2=utg93_pilon;END=73876;STD_quant_start=389.161535;STD_quant_stop=396.848838;Kurtosis_quant_start=-1.648646;Kurtosis_quant_stop=-0.885266;SVTYPE=DUP;RNAMES=109fd612-b881-4392-a90f-ed90ae724f83,24d452b2-c18b-4a87-8023-454650a3e492,38b73ce1-e293-4ce5-bc07-c16d58f8ce6f,573e311d-9dba-4ed7-98de-d0173cd1dde4,6d5eaa85-85e0-4bb5-8770-623b6a979edd,8c5a96d0-e1fc-4c91-9e90-10a9b2644905,9515cf75-b49d-445e-bd97-4f3e8073ae0d,98cc0931-c641-4451-a43f-8acb3ba46325,a8be5562-cd0a-46e4-918a-ac3e6255ddbe,ac0f73a6-cf61-4a63-a746-0f8b2f6f9763,c0cb24c9-98ec-4ab3-9fb9-a12479576405,ea11c1b4-beaf-4df5-8a5b-558eb3112d10;SUPTYPE=SR;SVLEN=55222;STRANDS=-+;RE=11;REF_strand=0,0;AF=1	GT:DR:DV	1/1:0:11	utg93_pilon	exonerate:protein2genome:local	gene	31119	31280	305	-	.	gene_id 0 ; sequence GL50803_112315-t26_1-p1 ; gene_orientation .
utg93_pilon	18654	21	N	<DUP>	.	PASS	IMPRECISE;SVMETHOD=Snifflesv1.0.10;CHR2=utg93_pilon;END=73876;STD_quant_start=389.161535;STD_quant_stop=396.848838;Kurtosis_quant_start=-1.648646;Kurtosis_quant_stop=-0.885266;SVTYPE=DUP;RNAMES=109fd612-b881-4392-a90f-ed90ae724f83,24d452b2-c18b-4a87-8023-454650a3e492,38b73ce1-e293-4ce5-bc07-c16d58f8ce6f,573e311d-9dba-4ed7-98de-d0173cd1dde4,6d5eaa85-85e0-4bb5-8770-623b6a979edd,8c5a96d0-e1fc-4c91-9e90-10a9b2644905,9515cf75-b49d-445e-bd97-4f3e8073ae0d,98cc0931-c641-4451-a43f-8acb3ba46325,a8be5562-cd0a-46e4-918a-ac3e6255ddbe,ac0f73a6-cf61-4a63-a746-0f8b2f6f9763,c0cb24c9-98ec-4ab3-9fb9-a12479576405,ea11c1b4-beaf-4df5-8a5b-558eb3112d10;SUPTYPE=SR;SVLEN=55222;STRANDS=-+;RE=11;REF_strand=0,0;AF=1	GT:DR:DV	1/1:0:11	utg93_pilon	exonerate:protein2genome:local	gene	28342	30249	3555	+	.	gene_id 0 ; sequence GL50803_113304-t26_1-p1 ; gene_orientation .
utg93_pilon	18654	21	N	<DUP>	.	PASS	IMPRECISE;SVMETHOD=Snifflesv1.0.10;CHR2=utg93_pilon;END=73876;STD_quant_start=389.161535;STD_quant_stop=396.848838;Kurtosis_quant_start=-1.648646;Kurtosis_quant_stop=-0.885266;SVTYPE=DUP;RNAMES=109fd612-b881-4392-a90f-ed90ae724f83,24d452b2-c18b-4a87-8023-454650a3e492,38b73ce1-e293-4ce5-bc07-c16d58f8ce6f,573e311d-9dba-4ed7-98de-d0173cd1dde4,6d5eaa85-85e0-4bb5-8770-623b6a979edd,8c5a96d0-e1fc-4c91-9e90-10a9b2644905,9515cf75-b49d-445e-bd97-4f3e8073ae0d,98cc0931-c641-4451-a43f-8acb3ba46325,a8be5562-cd0a-46e4-918a-ac3e6255ddbe,ac0f73a6-cf61-4a63-a746-0f8b2f6f9763,c0cb24c9-98ec-4ab3-9fb9-a12479576405,ea11c1b4-beaf-4df5-8a5b-558eb3112d10;SUPTYPE=SR;SVLEN=55222;STRANDS=-+;RE=11;REF_strand=0,0;AF=1	GT:DR:DV	1/1:0:11	utg93_pilon	exonerate:protein2genome:local	gene	27808	28197	717	-	.	gene_id 0 ; sequence GL50803_115515-t26_1-p1 ; gene_orientation .
utg93_pilon	18654	21	N	<DUP>	.	PASS	IMPRECISE;SVMETHOD=Snifflesv1.0.10;CHR2=utg93_pilon;END=73876;STD_quant_start=389.161535;STD_quant_stop=396.848838;Kurtosis_quant_start=-1.648646;Kurtosis_quant_stop=-0.885266;SVTYPE=DUP;RNAMES=109fd612-b881-4392-a90f-ed90ae724f83,24d452b2-c18b-4a87-8023-454650a3e492,38b73ce1-e293-4ce5-bc07-c16d58f8ce6f,573e311d-9dba-4ed7-98de-d0173cd1dde4,6d5eaa85-85e0-4bb5-8770-623b6a979edd,8c5a96d0-e1fc-4c91-9e90-10a9b2644905,9515cf75-b49d-445e-bd97-4f3e8073ae0d,98cc0931-c641-4451-a43f-8acb3ba46325,a8be5562-cd0a-46e4-918a-ac3e6255ddbe,ac0f73a6-cf61-4a63-a746-0f8b2f6f9763,c0cb24c9-98ec-4ab3-9fb9-a12479576405,ea11c1b4-beaf-4df5-8a5b-558eb3112d10;SUPTYPE=SR;SVLEN=55222;STRANDS=-+;RE=11;REF_strand=0,0;AF=1	GT:DR:DV	1/1:0:11	utg93_pilon	exonerate:protein2genome:local	gene	27808	28197	717	-	.	gene_id 0 ; sequence GL50803_115516-t26_1-p1 ; gene_orientation .
utg93_pilon	18654	21	N	<DUP>	.	PASS	IMPRECISE;SVMETHOD=Snifflesv1.0.10;CHR2=utg93_pilon;END=73876;STD_quant_start=389.161535;STD_quant_stop=396.848838;Kurtosis_quant_start=-1.648646;Kurtosis_quant_stop=-0.885266;SVTYPE=DUP;RNAMES=109fd612-b881-4392-a90f-ed90ae724f83,24d452b2-c18b-4a87-8023-454650a3e492,38b73ce1-e293-4ce5-bc07-c16d58f8ce6f,573e311d-9dba-4ed7-98de-d0173cd1dde4,6d5eaa85-85e0-4bb5-8770-623b6a979edd,8c5a96d0-e1fc-4c91-9e90-10a9b2644905,9515cf75-b49d-445e-bd97-4f3e8073ae0d,98cc0931-c641-4451-a43f-8acb3ba46325,a8be5562-cd0a-46e4-918a-ac3e6255ddbe,ac0f73a6-cf61-4a63-a746-0f8b2f6f9763,c0cb24c9-98ec-4ab3-9fb9-a12479576405,ea11c1b4-beaf-4df5-8a5b-558eb3112d10;SUPTYPE=SR;SVLEN=55222;STRANDS=-+;RE=11;REF_strand=0,0;AF=1	GT:DR:DV	1/1:0:11	utg93_pilon	exonerate:protein2genome:local	gene	28348	28617	481	-	.	gene_id 0 ; sequence GL50803_115754-t26_1-p1 ; gene_orientation .
utg93_pilon	18654	21	N	<DUP>	.	PASS	IMPRECISE;SVMETHOD=Snifflesv1.0.10;CHR2=utg93_pilon;END=73876;STD_quant_start=389.161535;STD_quant_stop=396.848838;Kurtosis_quant_start=-1.648646;Kurtosis_quant_stop=-0.885266;SVTYPE=DUP;RNAMES=109fd612-b881-4392-a90f-ed90ae724f83,24d452b2-c18b-4a87-8023-454650a3e492,38b73ce1-e293-4ce5-bc07-c16d58f8ce6f,573e311d-9dba-4ed7-98de-d0173cd1dde4,6d5eaa85-85e0-4bb5-8770-623b6a979edd,8c5a96d0-e1fc-4c91-9e90-10a9b2644905,9515cf75-b49d-445e-bd97-4f3e8073ae0d,98cc0931-c641-4451-a43f-8acb3ba46325,a8be5562-cd0a-46e4-918a-ac3e6255ddbe,ac0f73a6-cf61-4a63-a746-0f8b2f6f9763,c0cb24c9-98ec-4ab3-9fb9-a12479576405,ea11c1b4-beaf-4df5-8a5b-558eb3112d10;SUPTYPE=SR;SVLEN=55222;STRANDS=-+;RE=11;REF_strand=0,0;AF=1	GT:DR:DV	1/1:0:11	utg93_pilon	exonerate:protein2genome:local	gene	28348	28617	481	-	.	gene_id 0 ; sequence GL50803_115755-t26_1-p1 ; gene_orientation .
utg93_pilon	18654	21	N	<DUP>	.	PASS	IMPRECISE;SVMETHOD=Snifflesv1.0.10;CHR2=utg93_pilon;END=73876;STD_quant_start=389.161535;STD_quant_stop=396.848838;Kurtosis_quant_start=-1.648646;Kurtosis_quant_stop=-0.885266;SVTYPE=DUP;RNAMES=109fd612-b881-4392-a90f-ed90ae724f83,24d452b2-c18b-4a87-8023-454650a3e492,38b73ce1-e293-4ce5-bc07-c16d58f8ce6f,573e311d-9dba-4ed7-98de-d0173cd1dde4,6d5eaa85-85e0-4bb5-8770-623b6a979edd,8c5a96d0-e1fc-4c91-9e90-10a9b2644905,9515cf75-b49d-445e-bd97-4f3e8073ae0d,98cc0931-c641-4451-a43f-8acb3ba46325,a8be5562-cd0a-46e4-918a-ac3e6255ddbe,ac0f73a6-cf61-4a63-a746-0f8b2f6f9763,c0cb24c9-98ec-4ab3-9fb9-a12479576405,ea11c1b4-beaf-4df5-8a5b-558eb3112d10;SUPTYPE=SR;SVLEN=55222;STRANDS=-+;RE=11;REF_strand=0,0;AF=1	GT:DR:DV	1/1:0:11	utg93_pilon	exonerate:protein2genome:local	gene	27767	27865	159	+	.	gene_id 0 ; sequence GL50803_116834-t26_1-p1 ; gene_orientation .
utg93_pilon	18654	21	N	<DUP>	.	PASS	IMPRECISE;SVMETHOD=Snifflesv1.0.10;CHR2=utg93_pilon;END=73876;STD_quant_start=389.161535;STD_quant_stop=396.848838;Kurtosis_quant_start=-1.648646;Kurtosis_quant_stop=-0.885266;SVTYPE=DUP;RNAMES=109fd612-b881-4392-a90f-ed90ae724f83,24d452b2-c18b-4a87-8023-454650a3e492,38b73ce1-e293-4ce5-bc07-c16d58f8ce6f,573e311d-9dba-4ed7-98de-d0173cd1dde4,6d5eaa85-85e0-4bb5-8770-623b6a979edd,8c5a96d0-e1fc-4c91-9e90-10a9b2644905,9515cf75-b49d-445e-bd97-4f3e8073ae0d,98cc0931-c641-4451-a43f-8acb3ba46325,a8be5562-cd0a-46e4-918a-ac3e6255ddbe,ac0f73a6-cf61-4a63-a746-0f8b2f6f9763,c0cb24c9-98ec-4ab3-9fb9-a12479576405,ea11c1b4-beaf-4df5-8a5b-558eb3112d10;SUPTYPE=SR;SVLEN=55222;STRANDS=-+;RE=11;REF_strand=0,0;AF=1	GT:DR:DV	1/1:0:11	utg93_pilon	exonerate:protein2genome:local	gene	27767	27865	159	+	.	gene_id 0 ; sequence GL50803_116835-t26_1-p1 ; gene_orientation .
utg93_pilon	18654	21	N	<DUP>	.	PASS	IMPRECISE;SVMETHOD=Snifflesv1.0.10;CHR2=utg93_pilon;END=73876;STD_quant_start=389.161535;STD_quant_stop=396.848838;Kurtosis_quant_start=-1.648646;Kurtosis_quant_stop=-0.885266;SVTYPE=DUP;RNAMES=109fd612-b881-4392-a90f-ed90ae724f83,24d452b2-c18b-4a87-8023-454650a3e492,38b73ce1-e293-4ce5-bc07-c16d58f8ce6f,573e311d-9dba-4ed7-98de-d0173cd1dde4,6d5eaa85-85e0-4bb5-8770-623b6a979edd,8c5a96d0-e1fc-4c91-9e90-10a9b2644905,9515cf75-b49d-445e-bd97-4f3e8073ae0d,98cc0931-c641-4451-a43f-8acb3ba46325,a8be5562-cd0a-46e4-918a-ac3e6255ddbe,ac0f73a6-cf61-4a63-a746-0f8b2f6f9763,c0cb24c9-98ec-4ab3-9fb9-a12479576405,ea11c1b4-beaf-4df5-8a5b-558eb3112d10;SUPTYPE=SR;SVLEN=55222;STRANDS=-+;RE=11;REF_strand=0,0;AF=1	GT:DR:DV	1/1:0:11	utg93_pilon	exonerate:protein2genome:local	gene	23892	23993	179	-	.	gene_id 0 ; sequence GL50803_11827-t26_1-p1 ; gene_orientation .
utg93_pilon	18654	21	N	<DUP>	.	PASS	IMPRECISE;SVMETHOD=Snifflesv1.0.10;CHR2=utg93_pilon;END=73876;STD_quant_start=389.161535;STD_quant_stop=396.848838;Kurtosis_quant_start=-1.648646;Kurtosis_quant_stop=-0.885266;SVTYPE=DUP;RNAMES=109fd612-b881-4392-a90f-ed90ae724f83,24d452b2-c18b-4a87-8023-454650a3e492,38b73ce1-e293-4ce5-bc07-c16d58f8ce6f,573e311d-9dba-4ed7-98de-d0173cd1dde4,6d5eaa85-85e0-4bb5-8770-623b6a979edd,8c5a96d0-e1fc-4c91-9e90-10a9b2644905,9515cf75-b49d-445e-bd97-4f3e8073ae0d,98cc0931-c641-4451-a43f-8acb3ba46325,a8be5562-cd0a-46e4-918a-ac3e6255ddbe,ac0f73a6-cf61-4a63-a746-0f8b2f6f9763,c0cb24c9-98ec-4ab3-9fb9-a12479576405,ea11c1b4-beaf-4df5-8a5b-558eb3112d10;SUPTYPE=SR;SVLEN=55222;STRANDS=-+;RE=11;REF_strand=0,0;AF=1	GT:DR:DV	1/1:0:11	utg93_pilon	exonerate:protein2genome:local	gene	27568	27768	366	-	.	gene_id 0 ; sequence GL50803_119702-t26_1-p1 ; gene_orientation .
utg93_pilon	18654	21	N	<DUP>	.	PASS	IMPRECISE;SVMETHOD=Snifflesv1.0.10;CHR2=utg93_pilon;END=73876;STD_quant_start=389.161535;STD_quant_stop=396.848838;Kurtosis_quant_start=-1.648646;Kurtosis_quant_stop=-0.885266;SVTYPE=DUP;RNAMES=109fd612-b881-4392-a90f-ed90ae724f83,24d452b2-c18b-4a87-8023-454650a3e492,38b73ce1-e293-4ce5-bc07-c16d58f8ce6f,573e311d-9dba-4ed7-98de-d0173cd1dde4,6d5eaa85-85e0-4bb5-8770-623b6a979edd,8c5a96d0-e1fc-4c91-9e90-10a9b2644905,9515cf75-b49d-445e-bd97-4f3e8073ae0d,98cc0931-c641-4451-a43f-8acb3ba46325,a8be5562-cd0a-46e4-918a-ac3e6255ddbe,ac0f73a6-cf61-4a63-a746-0f8b2f6f9763,c0cb24c9-98ec-4ab3-9fb9-a12479576405,ea11c1b4-beaf-4df5-8a5b-558eb3112d10;SUPTYPE=SR;SVLEN=55222;STRANDS=-+;RE=11;REF_strand=0,0;AF=1	GT:DR:DV	1/1:0:11	utg93_pilon	exonerate:protein2genome:local	gene	27568	27768	366	-	.	gene_id 0 ; sequence GL50803_119703-t26_1-p1 ; gene_orientation .
utg93_pilon	18654	21	N	<DUP>	.	PASS	IMPRECISE;SVMETHOD=Snifflesv1.0.10;CHR2=utg93_pilon;END=73876;STD_quant_start=389.161535;STD_quant_stop=396.848838;Kurtosis_quant_start=-1.648646;Kurtosis_quant_stop=-0.885266;SVTYPE=DUP;RNAMES=109fd612-b881-4392-a90f-ed90ae724f83,24d452b2-c18b-4a87-8023-454650a3e492,38b73ce1-e293-4ce5-bc07-c16d58f8ce6f,573e311d-9dba-4ed7-98de-d0173cd1dde4,6d5eaa85-85e0-4bb5-8770-623b6a979edd,8c5a96d0-e1fc-4c91-9e90-10a9b2644905,9515cf75-b49d-445e-bd97-4f3e8073ae0d,98cc0931-c641-4451-a43f-8acb3ba46325,a8be5562-cd0a-46e4-918a-ac3e6255ddbe,ac0f73a6-cf61-4a63-a746-0f8b2f6f9763,c0cb24c9-98ec-4ab3-9fb9-a12479576405,ea11c1b4-beaf-4df5-8a5b-558eb3112d10;SUPTYPE=SR;SVLEN=55222;STRANDS=-+;RE=11;REF_strand=0,0;AF=1	GT:DR:DV	1/1:0:11	utg93_pilon	exonerate:protein2genome:local	gene	25696	25806	195	+	.	gene_id 0 ; sequence GL50803_120237-t26_1-p1 ; gene_orientation .
utg93_pilon	18654	21	N	<DUP>	.	PASS	IMPRECISE;SVMETHOD=Snifflesv1.0.10;CHR2=utg93_pilon;END=73876;STD_quant_start=389.161535;STD_quant_stop=396.848838;Kurtosis_quant_start=-1.648646;Kurtosis_quant_stop=-0.885266;SVTYPE=DUP;RNAMES=109fd612-b881-4392-a90f-ed90ae724f83,24d452b2-c18b-4a87-8023-454650a3e492,38b73ce1-e293-4ce5-bc07-c16d58f8ce6f,573e311d-9dba-4ed7-98de-d0173cd1dde4,6d5eaa85-85e0-4bb5-8770-623b6a979edd,8c5a96d0-e1fc-4c91-9e90-10a9b2644905,9515cf75-b49d-445e-bd97-4f3e8073ae0d,98cc0931-c641-4451-a43f-8acb3ba46325,a8be5562-cd0a-46e4-918a-ac3e6255ddbe,ac0f73a6-cf61-4a63-a746-0f8b2f6f9763,c0cb24c9-98ec-4ab3-9fb9-a12479576405,ea11c1b4-beaf-4df5-8a5b-558eb3112d10;SUPTYPE=SR;SVLEN=55222;STRANDS=-+;RE=11;REF_strand=0,0;AF=1	GT:DR:DV	1/1:0:11	utg93_pilon	exonerate:protein2genome:local	gene	25696	25806	195	+	.	gene_id 0 ; sequence GL50803_120238-t26_1-p1 ; gene_orientation .
utg93_pilon	18654	21	N	<DUP>	.	PASS	IMPRECISE;SVMETHOD=Snifflesv1.0.10;CHR2=utg93_pilon;END=73876;STD_quant_start=389.161535;STD_quant_stop=396.848838;Kurtosis_quant_start=-1.648646;Kurtosis_quant_stop=-0.885266;SVTYPE=DUP;RNAMES=109fd612-b881-4392-a90f-ed90ae724f83,24d452b2-c18b-4a87-8023-454650a3e492,38b73ce1-e293-4ce5-bc07-c16d58f8ce6f,573e311d-9dba-4ed7-98de-d0173cd1dde4,6d5eaa85-85e0-4bb5-8770-623b6a979edd,8c5a96d0-e1fc-4c91-9e90-10a9b2644905,9515cf75-b49d-445e-bd97-4f3e8073ae0d,98cc0931-c641-4451-a43f-8acb3ba46325,a8be5562-cd0a-46e4-918a-ac3e6255ddbe,ac0f73a6-cf61-4a63-a746-0f8b2f6f9763,c0cb24c9-98ec-4ab3-9fb9-a12479576405,ea11c1b4-beaf-4df5-8a5b-558eb3112d10;SUPTYPE=SR;SVLEN=55222;STRANDS=-+;RE=11;REF_strand=0,0;AF=1	GT:DR:DV	1/1:0:11	utg93_pilon	exonerate:protein2genome:local	gene	25972	26088	216	-	.	gene_id 0 ; sequence GL50803_125350-t26_1-p1 ; gene_orientation .
utg93_pilon	18654	21	N	<DUP>	.	PASS	IMPRECISE;SVMETHOD=Snifflesv1.0.10;CHR2=utg93_pilon;END=73876;STD_quant_start=389.161535;STD_quant_stop=396.848838;Kurtosis_quant_start=-1.648646;Kurtosis_quant_stop=-0.885266;SVTYPE=DUP;RNAMES=109fd612-b881-4392-a90f-ed90ae724f83,24d452b2-c18b-4a87-8023-454650a3e492,38b73ce1-e293-4ce5-bc07-c16d58f8ce6f,573e311d-9dba-4ed7-98de-d0173cd1dde4,6d5eaa85-85e0-4bb5-8770-623b6a979edd,8c5a96d0-e1fc-4c91-9e90-10a9b2644905,9515cf75-b49d-445e-bd97-4f3e8073ae0d,98cc0931-c641-4451-a43f-8acb3ba46325,a8be5562-cd0a-46e4-918a-ac3e6255ddbe,ac0f73a6-cf61-4a63-a746-0f8b2f6f9763,c0cb24c9-98ec-4ab3-9fb9-a12479576405,ea11c1b4-beaf-4df5-8a5b-558eb3112d10;SUPTYPE=SR;SVLEN=55222;STRANDS=-+;RE=11;REF_strand=0,0;AF=1	GT:DR:DV	1/1:0:11	utg93_pilon	exonerate:protein2genome:local	gene	25972	26088	216	-	.	gene_id 0 ; sequence GL50803_125351-t26_1-p1 ; gene_orientation .
utg93_pilon	18654	21	N	<DUP>	.	PASS	IMPRECISE;SVMETHOD=Snifflesv1.0.10;CHR2=utg93_pilon;END=73876;STD_quant_start=389.161535;STD_quant_stop=396.848838;Kurtosis_quant_start=-1.648646;Kurtosis_quant_stop=-0.885266;SVTYPE=DUP;RNAMES=109fd612-b881-4392-a90f-ed90ae724f83,24d452b2-c18b-4a87-8023-454650a3e492,38b73ce1-e293-4ce5-bc07-c16d58f8ce6f,573e311d-9dba-4ed7-98de-d0173cd1dde4,6d5eaa85-85e0-4bb5-8770-623b6a979edd,8c5a96d0-e1fc-4c91-9e90-10a9b2644905,9515cf75-b49d-445e-bd97-4f3e8073ae0d,98cc0931-c641-4451-a43f-8acb3ba46325,a8be5562-cd0a-46e4-918a-ac3e6255ddbe,ac0f73a6-cf61-4a63-a746-0f8b2f6f9763,c0cb24c9-98ec-4ab3-9fb9-a12479576405,ea11c1b4-beaf-4df5-8a5b-558eb3112d10;SUPTYPE=SR;SVLEN=55222;STRANDS=-+;RE=11;REF_strand=0,0;AF=1	GT:DR:DV	1/1:0:11	utg93_pilon	exonerate:protein2genome:local	gene	21486	21686	350	-	.	gene_id 0 ; sequence GL50803_135991-t26_1-p1 ; gene_orientation .
utg93_pilon	18654	21	N	<DUP>	.	PASS	IMPRECISE;SVMETHOD=Snifflesv1.0.10;CHR2=utg93_pilon;END=73876;STD_quant_start=389.161535;STD_quant_stop=396.848838;Kurtosis_quant_start=-1.648646;Kurtosis_quant_stop=-0.885266;SVTYPE=DUP;RNAMES=109fd612-b881-4392-a90f-ed90ae724f83,24d452b2-c18b-4a87-8023-454650a3e492,38b73ce1-e293-4ce5-bc07-c16d58f8ce6f,573e311d-9dba-4ed7-98de-d0173cd1dde4,6d5eaa85-85e0-4bb5-8770-623b6a979edd,8c5a96d0-e1fc-4c91-9e90-10a9b2644905,9515cf75-b49d-445e-bd97-4f3e8073ae0d,98cc0931-c641-4451-a43f-8acb3ba46325,a8be5562-cd0a-46e4-918a-ac3e6255ddbe,ac0f73a6-cf61-4a63-a746-0f8b2f6f9763,c0cb24c9-98ec-4ab3-9fb9-a12479576405,ea11c1b4-beaf-4df5-8a5b-558eb3112d10;SUPTYPE=SR;SVLEN=55222;STRANDS=-+;RE=11;REF_strand=0,0;AF=1	GT:DR:DV	1/1:0:11	utg93_pilon	exonerate:protein2genome:local	gene	21486	21686	350	-	.	gene_id 0 ; sequence GL50803_135992-t26_1-p1 ; gene_orientation .
utg93_pilon	18654	21	N	<DUP>	.	PASS	IMPRECISE;SVMETHOD=Snifflesv1.0.10;CHR2=utg93_pilon;END=73876;STD_quant_start=389.161535;STD_quant_stop=396.848838;Kurtosis_quant_start=-1.648646;Kurtosis_quant_stop=-0.885266;SVTYPE=DUP;RNAMES=109fd612-b881-4392-a90f-ed90ae724f83,24d452b2-c18b-4a87-8023-454650a3e492,38b73ce1-e293-4ce5-bc07-c16d58f8ce6f,573e311d-9dba-4ed7-98de-d0173cd1dde4,6d5eaa85-85e0-4bb5-8770-623b6a979edd,8c5a96d0-e1fc-4c91-9e90-10a9b2644905,9515cf75-b49d-445e-bd97-4f3e8073ae0d,98cc0931-c641-4451-a43f-8acb3ba46325,a8be5562-cd0a-46e4-918a-ac3e6255ddbe,ac0f73a6-cf61-4a63-a746-0f8b2f6f9763,c0cb24c9-98ec-4ab3-9fb9-a12479576405,ea11c1b4-beaf-4df5-8a5b-558eb3112d10;SUPTYPE=SR;SVLEN=55222;STRANDS=-+;RE=11;REF_strand=0,0;AF=1	GT:DR:DV	1/1:0:11	utg93_pilon	exonerate:protein2genome:local	gene	19310	19426	199	-	.	gene_id 0 ; sequence GL50803_21570-t26_1-p1 ; gene_orientation .
utg93_pilon	18654	21	N	<DUP>	.	PASS	IMPRECISE;SVMETHOD=Snifflesv1.0.10;CHR2=utg93_pilon;END=73876;STD_quant_start=389.161535;STD_quant_stop=396.848838;Kurtosis_quant_start=-1.648646;Kurtosis_quant_stop=-0.885266;SVTYPE=DUP;RNAMES=109fd612-b881-4392-a90f-ed90ae724f83,24d452b2-c18b-4a87-8023-454650a3e492,38b73ce1-e293-4ce5-bc07-c16d58f8ce6f,573e311d-9dba-4ed7-98de-d0173cd1dde4,6d5eaa85-85e0-4bb5-8770-623b6a979edd,8c5a96d0-e1fc-4c91-9e90-10a9b2644905,9515cf75-b49d-445e-bd97-4f3e8073ae0d,98cc0931-c641-4451-a43f-8acb3ba46325,a8be5562-cd0a-46e4-918a-ac3e6255ddbe,ac0f73a6-cf61-4a63-a746-0f8b2f6f9763,c0cb24c9-98ec-4ab3-9fb9-a12479576405,ea11c1b4-beaf-4df5-8a5b-558eb3112d10;SUPTYPE=SR;SVLEN=55222;STRANDS=-+;RE=11;REF_strand=0,0;AF=1	GT:DR:DV	1/1:0:11	utg93_pilon	exonerate:protein2genome:local	gene	30284	30418	236	+	.	gene_id 0 ; sequence GL50803_26421-t26_1-p1 ; gene_orientation .
utg93_pilon	18654	21	N	<DUP>	.	PASS	IMPRECISE;SVMETHOD=Snifflesv1.0.10;CHR2=utg93_pilon;END=73876;STD_quant_start=389.161535;STD_quant_stop=396.848838;Kurtosis_quant_start=-1.648646;Kurtosis_quant_stop=-0.885266;SVTYPE=DUP;RNAMES=109fd612-b881-4392-a90f-ed90ae724f83,24d452b2-c18b-4a87-8023-454650a3e492,38b73ce1-e293-4ce5-bc07-c16d58f8ce6f,573e311d-9dba-4ed7-98de-d0173cd1dde4,6d5eaa85-85e0-4bb5-8770-623b6a979edd,8c5a96d0-e1fc-4c91-9e90-10a9b2644905,9515cf75-b49d-445e-bd97-4f3e8073ae0d,98cc0931-c641-4451-a43f-8acb3ba46325,a8be5562-cd0a-46e4-918a-ac3e6255ddbe,ac0f73a6-cf61-4a63-a746-0f8b2f6f9763,c0cb24c9-98ec-4ab3-9fb9-a12479576405,ea11c1b4-beaf-4df5-8a5b-558eb3112d10;SUPTYPE=SR;SVLEN=55222;STRANDS=-+;RE=11;REF_strand=0,0;AF=1	GT:DR:DV	1/1:0:11	utg93_pilon	exonerate:protein2genome:local	gene	19328	19468	256	+	.	gene_id 0 ; sequence GL50803_27472-t26_1-p1 ; gene_orientation .
utg93_pilon	18654	21	N	<DUP>	.	PASS	IMPRECISE;SVMETHOD=Snifflesv1.0.10;CHR2=utg93_pilon;END=73876;STD_quant_start=389.161535;STD_quant_stop=396.848838;Kurtosis_quant_start=-1.648646;Kurtosis_quant_stop=-0.885266;SVTYPE=DUP;RNAMES=109fd612-b881-4392-a90f-ed90ae724f83,24d452b2-c18b-4a87-8023-454650a3e492,38b73ce1-e293-4ce5-bc07-c16d58f8ce6f,573e311d-9dba-4ed7-98de-d0173cd1dde4,6d5eaa85-85e0-4bb5-8770-623b6a979edd,8c5a96d0-e1fc-4c91-9e90-10a9b2644905,9515cf75-b49d-445e-bd97-4f3e8073ae0d,98cc0931-c641-4451-a43f-8acb3ba46325,a8be5562-cd0a-46e4-918a-ac3e6255ddbe,ac0f73a6-cf61-4a63-a746-0f8b2f6f9763,c0cb24c9-98ec-4ab3-9fb9-a12479576405,ea11c1b4-beaf-4df5-8a5b-558eb3112d10;SUPTYPE=SR;SVLEN=55222;STRANDS=-+;RE=11;REF_strand=0,0;AF=1	GT:DR:DV	1/1:0:11	utg93_pilon	exonerate:protein2genome:local	gene	30354	30464	207	-	.	gene_id 0 ; sequence GL50803_31520-t26_1-p1 ; gene_orientation .
utg93_pilon	18654	21	N	<DUP>	.	PASS	IMPRECISE;SVMETHOD=Snifflesv1.0.10;CHR2=utg93_pilon;END=73876;STD_quant_start=389.161535;STD_quant_stop=396.848838;Kurtosis_quant_start=-1.648646;Kurtosis_quant_stop=-0.885266;SVTYPE=DUP;RNAMES=109fd612-b881-4392-a90f-ed90ae724f83,24d452b2-c18b-4a87-8023-454650a3e492,38b73ce1-e293-4ce5-bc07-c16d58f8ce6f,573e311d-9dba-4ed7-98de-d0173cd1dde4,6d5eaa85-85e0-4bb5-8770-623b6a979edd,8c5a96d0-e1fc-4c91-9e90-10a9b2644905,9515cf75-b49d-445e-bd97-4f3e8073ae0d,98cc0931-c641-4451-a43f-8acb3ba46325,a8be5562-cd0a-46e4-918a-ac3e6255ddbe,ac0f73a6-cf61-4a63-a746-0f8b2f6f9763,c0cb24c9-98ec-4ab3-9fb9-a12479576405,ea11c1b4-beaf-4df5-8a5b-558eb3112d10;SUPTYPE=SR;SVLEN=55222;STRANDS=-+;RE=11;REF_strand=0,0;AF=1	GT:DR:DV	1/1:0:11	utg93_pilon	exonerate:protein2genome:local	gene	19534	19770	413	-	.	gene_id 0 ; sequence GL50803_5416-t26_1-p1 ; gene_orientation .
utg93_pilon	18654	21	N	<DUP>	.	PASS	IMPRECISE;SVMETHOD=Snifflesv1.0.10;CHR2=utg93_pilon;END=73876;STD_quant_start=389.161535;STD_quant_stop=396.848838;Kurtosis_quant_start=-1.648646;Kurtosis_quant_stop=-0.885266;SVTYPE=DUP;RNAMES=109fd612-b881-4392-a90f-ed90ae724f83,24d452b2-c18b-4a87-8023-454650a3e492,38b73ce1-e293-4ce5-bc07-c16d58f8ce6f,573e311d-9dba-4ed7-98de-d0173cd1dde4,6d5eaa85-85e0-4bb5-8770-623b6a979edd,8c5a96d0-e1fc-4c91-9e90-10a9b2644905,9515cf75-b49d-445e-bd97-4f3e8073ae0d,98cc0931-c641-4451-a43f-8acb3ba46325,a8be5562-cd0a-46e4-918a-ac3e6255ddbe,ac0f73a6-cf61-4a63-a746-0f8b2f6f9763,c0cb24c9-98ec-4ab3-9fb9-a12479576405,ea11c1b4-beaf-4df5-8a5b-558eb3112d10;SUPTYPE=SR;SVLEN=55222;STRANDS=-+;RE=11;REF_strand=0,0;AF=1	GT:DR:DV	1/1:0:11	utg93_pilon	exonerate:protein2genome:local	gene	20579	20725	254	-	.	gene_id 0 ; sequence GL50803_97543-t26_1-p1 ; gene_orientation .
utg93_pilon	18654	21	N	<DUP>	.	PASS	IMPRECISE;SVMETHOD=Snifflesv1.0.10;CHR2=utg93_pilon;END=73876;STD_quant_start=389.161535;STD_quant_stop=396.848838;Kurtosis_quant_start=-1.648646;Kurtosis_quant_stop=-0.885266;SVTYPE=DUP;RNAMES=109fd612-b881-4392-a90f-ed90ae724f83,24d452b2-c18b-4a87-8023-454650a3e492,38b73ce1-e293-4ce5-bc07-c16d58f8ce6f,573e311d-9dba-4ed7-98de-d0173cd1dde4,6d5eaa85-85e0-4bb5-8770-623b6a979edd,8c5a96d0-e1fc-4c91-9e90-10a9b2644905,9515cf75-b49d-445e-bd97-4f3e8073ae0d,98cc0931-c641-4451-a43f-8acb3ba46325,a8be5562-cd0a-46e4-918a-ac3e6255ddbe,ac0f73a6-cf61-4a63-a746-0f8b2f6f9763,c0cb24c9-98ec-4ab3-9fb9-a12479576405,ea11c1b4-beaf-4df5-8a5b-558eb3112d10;SUPTYPE=SR;SVLEN=55222;STRANDS=-+;RE=11;REF_strand=0,0;AF=1	GT:DR:DV	1/1:0:11	utg93_pilon	exonerate:protein2genome:local	gene	19793	20041	459	-	.	gene_id 0 ; sequence GL50803_97549-t26_1-p1 ; gene_orientation .
utg93_pilon	18654	21	N	<DUP>	.	PASS	IMPRECISE;SVMETHOD=Snifflesv1.0.10;CHR2=utg93_pilon;END=73876;STD_quant_start=389.161535;STD_quant_stop=396.848838;Kurtosis_quant_start=-1.648646;Kurtosis_quant_stop=-0.885266;SVTYPE=DUP;RNAMES=109fd612-b881-4392-a90f-ed90ae724f83,24d452b2-c18b-4a87-8023-454650a3e492,38b73ce1-e293-4ce5-bc07-c16d58f8ce6f,573e311d-9dba-4ed7-98de-d0173cd1dde4,6d5eaa85-85e0-4bb5-8770-623b6a979edd,8c5a96d0-e1fc-4c91-9e90-10a9b2644905,9515cf75-b49d-445e-bd97-4f3e8073ae0d,98cc0931-c641-4451-a43f-8acb3ba46325,a8be5562-cd0a-46e4-918a-ac3e6255ddbe,ac0f73a6-cf61-4a63-a746-0f8b2f6f9763,c0cb24c9-98ec-4ab3-9fb9-a12479576405,ea11c1b4-beaf-4df5-8a5b-558eb3112d10;SUPTYPE=SR;SVLEN=55222;STRANDS=-+;RE=11;REF_strand=0,0;AF=1	GT:DR:DV	1/1:0:11	utg93_pilon	exonerate:protein2genome:local	gene	19744	19947	387	+	.	gene_id 0 ; sequence GL50803_97551-t26_1-p1 ; gene_orientation .
utg93_pilon	18654	21	N	<DUP>	.	PASS	IMPRECISE;SVMETHOD=Snifflesv1.0.10;CHR2=utg93_pilon;END=73876;STD_quant_start=389.161535;STD_quant_stop=396.848838;Kurtosis_quant_start=-1.648646;Kurtosis_quant_stop=-0.885266;SVTYPE=DUP;RNAMES=109fd612-b881-4392-a90f-ed90ae724f83,24d452b2-c18b-4a87-8023-454650a3e492,38b73ce1-e293-4ce5-bc07-c16d58f8ce6f,573e311d-9dba-4ed7-98de-d0173cd1dde4,6d5eaa85-85e0-4bb5-8770-623b6a979edd,8c5a96d0-e1fc-4c91-9e90-10a9b2644905,9515cf75-b49d-445e-bd97-4f3e8073ae0d,98cc0931-c641-4451-a43f-8acb3ba46325,a8be5562-cd0a-46e4-918a-ac3e6255ddbe,ac0f73a6-cf61-4a63-a746-0f8b2f6f9763,c0cb24c9-98ec-4ab3-9fb9-a12479576405,ea11c1b4-beaf-4df5-8a5b-558eb3112d10;SUPTYPE=SR;SVLEN=55222;STRANDS=-+;RE=11;REF_strand=0,0;AF=1	GT:DR:DV	1/1:0:11	utg93_pilon	exonerate:protein2genome:local	gene	25613	25771	291	-	.	gene_id 0 ; sequence GL50803_99252-t26_1-p1 ; gene_orientation .
utg93_pilon	18654	21	N	<DUP>	.	PASS	IMPRECISE;SVMETHOD=Snifflesv1.0.10;CHR2=utg93_pilon;END=73876;STD_quant_start=389.161535;STD_quant_stop=396.848838;Kurtosis_quant_start=-1.648646;Kurtosis_quant_stop=-0.885266;SVTYPE=DUP;RNAMES=109fd612-b881-4392-a90f-ed90ae724f83,24d452b2-c18b-4a87-8023-454650a3e492,38b73ce1-e293-4ce5-bc07-c16d58f8ce6f,573e311d-9dba-4ed7-98de-d0173cd1dde4,6d5eaa85-85e0-4bb5-8770-623b6a979edd,8c5a96d0-e1fc-4c91-9e90-10a9b2644905,9515cf75-b49d-445e-bd97-4f3e8073ae0d,98cc0931-c641-4451-a43f-8acb3ba46325,a8be5562-cd0a-46e4-918a-ac3e6255ddbe,ac0f73a6-cf61-4a63-a746-0f8b2f6f9763,c0cb24c9-98ec-4ab3-9fb9-a12479576405,ea11c1b4-beaf-4df5-8a5b-558eb3112d10;SUPTYPE=SR;SVLEN=55222;STRANDS=-+;RE=11;REF_strand=0,0;AF=1	GT:DR:DV	1/1:0:11	utg93_pilon	exonerate:protein2genome:local	gene	36371	36661	524	-	.	gene_id 0 ; sequence GL50803_100411-t26_1-p1 ; gene_orientation .
utg93_pilon	18654	21	N	<DUP>	.	PASS	IMPRECISE;SVMETHOD=Snifflesv1.0.10;CHR2=utg93_pilon;END=73876;STD_quant_start=389.161535;STD_quant_stop=396.848838;Kurtosis_quant_start=-1.648646;Kurtosis_quant_stop=-0.885266;SVTYPE=DUP;RNAMES=109fd612-b881-4392-a90f-ed90ae724f83,24d452b2-c18b-4a87-8023-454650a3e492,38b73ce1-e293-4ce5-bc07-c16d58f8ce6f,573e311d-9dba-4ed7-98de-d0173cd1dde4,6d5eaa85-85e0-4bb5-8770-623b6a979edd,8c5a96d0-e1fc-4c91-9e90-10a9b2644905,9515cf75-b49d-445e-bd97-4f3e8073ae0d,98cc0931-c641-4451-a43f-8acb3ba46325,a8be5562-cd0a-46e4-918a-ac3e6255ddbe,ac0f73a6-cf61-4a63-a746-0f8b2f6f9763,c0cb24c9-98ec-4ab3-9fb9-a12479576405,ea11c1b4-beaf-4df5-8a5b-558eb3112d10;SUPTYPE=SR;SVLEN=55222;STRANDS=-+;RE=11;REF_strand=0,0;AF=1	GT:DR:DV	1/1:0:11	utg93_pilon	exonerate:protein2genome:local	gene	36283	36480	365	-	.	gene_id 0 ; sequence GL50803_100413-t26_1-p1 ; gene_orientation .
utg93_pilon	18654	21	N	<DUP>	.	PASS	IMPRECISE;SVMETHOD=Snifflesv1.0.10;CHR2=utg93_pilon;END=73876;STD_quant_start=389.161535;STD_quant_stop=396.848838;Kurtosis_quant_start=-1.648646;Kurtosis_quant_stop=-0.885266;SVTYPE=DUP;RNAMES=109fd612-b881-4392-a90f-ed90ae724f83,24d452b2-c18b-4a87-8023-454650a3e492,38b73ce1-e293-4ce5-bc07-c16d58f8ce6f,573e311d-9dba-4ed7-98de-d0173cd1dde4,6d5eaa85-85e0-4bb5-8770-623b6a979edd,8c5a96d0-e1fc-4c91-9e90-10a9b2644905,9515cf75-b49d-445e-bd97-4f3e8073ae0d,98cc0931-c641-4451-a43f-8acb3ba46325,a8be5562-cd0a-46e4-918a-ac3e6255ddbe,ac0f73a6-cf61-4a63-a746-0f8b2f6f9763,c0cb24c9-98ec-4ab3-9fb9-a12479576405,ea11c1b4-beaf-4df5-8a5b-558eb3112d10;SUPTYPE=SR;SVLEN=55222;STRANDS=-+;RE=11;REF_strand=0,0;AF=1	GT:DR:DV	1/1:0:11	utg93_pilon	exonerate:protein2genome:local	gene	34901	35497	1023	+	.	gene_id 0 ; sequence GL50803_10587-t26_1-p1 ; gene_orientation .
utg93_pilon	18654	21	N	<DUP>	.	PASS	IMPRECISE;SVMETHOD=Snifflesv1.0.10;CHR2=utg93_pilon;END=73876;STD_quant_start=389.161535;STD_quant_stop=396.848838;Kurtosis_quant_start=-1.648646;Kurtosis_quant_stop=-0.885266;SVTYPE=DUP;RNAMES=109fd612-b881-4392-a90f-ed90ae724f83,24d452b2-c18b-4a87-8023-454650a3e492,38b73ce1-e293-4ce5-bc07-c16d58f8ce6f,573e311d-9dba-4ed7-98de-d0173cd1dde4,6d5eaa85-85e0-4bb5-8770-623b6a979edd,8c5a96d0-e1fc-4c91-9e90-10a9b2644905,9515cf75-b49d-445e-bd97-4f3e8073ae0d,98cc0931-c641-4451-a43f-8acb3ba46325,a8be5562-cd0a-46e4-918a-ac3e6255ddbe,ac0f73a6-cf61-4a63-a746-0f8b2f6f9763,c0cb24c9-98ec-4ab3-9fb9-a12479576405,ea11c1b4-beaf-4df5-8a5b-558eb3112d10;SUPTYPE=SR;SVLEN=55222;STRANDS=-+;RE=11;REF_strand=0,0;AF=1	GT:DR:DV	1/1:0:11	utg93_pilon	exonerate:protein2genome:local	gene	35638	35895	459	+	.	gene_id 0 ; sequence GL50803_10589-t26_1-p1 ; gene_orientation .
utg93_pilon	18654	21	N	<DUP>	.	PASS	IMPRECISE;SVMETHOD=Snifflesv1.0.10;CHR2=utg93_pilon;END=73876;STD_quant_start=389.161535;STD_quant_stop=396.848838;Kurtosis_quant_start=-1.648646;Kurtosis_quant_stop=-0.885266;SVTYPE=DUP;RNAMES=109fd612-b881-4392-a90f-ed90ae724f83,24d452b2-c18b-4a87-8023-454650a3e492,38b73ce1-e293-4ce5-bc07-c16d58f8ce6f,573e311d-9dba-4ed7-98de-d0173cd1dde4,6d5eaa85-85e0-4bb5-8770-623b6a979edd,8c5a96d0-e1fc-4c91-9e90-10a9b2644905,9515cf75-b49d-445e-bd97-4f3e8073ae0d,98cc0931-c641-4451-a43f-8acb3ba46325,a8be5562-cd0a-46e4-918a-ac3e6255ddbe,ac0f73a6-cf61-4a63-a746-0f8b2f6f9763,c0cb24c9-98ec-4ab3-9fb9-a12479576405,ea11c1b4-beaf-4df5-8a5b-558eb3112d10;SUPTYPE=SR;SVLEN=55222;STRANDS=-+;RE=11;REF_strand=0,0;AF=1	GT:DR:DV	1/1:0:11	utg93_pilon	exonerate:protein2genome:local	gene	33600	33806	362	+	.	gene_id 0 ; sequence GL50803_116089-t26_1-p1 ; gene_orientation .
utg93_pilon	18654	21	N	<DUP>	.	PASS	IMPRECISE;SVMETHOD=Snifflesv1.0.10;CHR2=utg93_pilon;END=73876;STD_quant_start=389.161535;STD_quant_stop=396.848838;Kurtosis_quant_start=-1.648646;Kurtosis_quant_stop=-0.885266;SVTYPE=DUP;RNAMES=109fd612-b881-4392-a90f-ed90ae724f83,24d452b2-c18b-4a87-8023-454650a3e492,38b73ce1-e293-4ce5-bc07-c16d58f8ce6f,573e311d-9dba-4ed7-98de-d0173cd1dde4,6d5eaa85-85e0-4bb5-8770-623b6a979edd,8c5a96d0-e1fc-4c91-9e90-10a9b2644905,9515cf75-b49d-445e-bd97-4f3e8073ae0d,98cc0931-c641-4451-a43f-8acb3ba46325,a8be5562-cd0a-46e4-918a-ac3e6255ddbe,ac0f73a6-cf61-4a63-a746-0f8b2f6f9763,c0cb24c9-98ec-4ab3-9fb9-a12479576405,ea11c1b4-beaf-4df5-8a5b-558eb3112d10;SUPTYPE=SR;SVLEN=55222;STRANDS=-+;RE=11;REF_strand=0,0;AF=1	GT:DR:DV	1/1:0:11	utg93_pilon	exonerate:protein2genome:local	gene	33600	33806	362	+	.	gene_id 0 ; sequence GL50803_116090-t26_1-p1 ; gene_orientation .
utg93_pilon	18654	21	N	<DUP>	.	PASS	IMPRECISE;SVMETHOD=Snifflesv1.0.10;CHR2=utg93_pilon;END=73876;STD_quant_start=389.161535;STD_quant_stop=396.848838;Kurtosis_quant_start=-1.648646;Kurtosis_quant_stop=-0.885266;SVTYPE=DUP;RNAMES=109fd612-b881-4392-a90f-ed90ae724f83,24d452b2-c18b-4a87-8023-454650a3e492,38b73ce1-e293-4ce5-bc07-c16d58f8ce6f,573e311d-9dba-4ed7-98de-d0173cd1dde4,6d5eaa85-85e0-4bb5-8770-623b6a979edd,8c5a96d0-e1fc-4c91-9e90-10a9b2644905,9515cf75-b49d-445e-bd97-4f3e8073ae0d,98cc0931-c641-4451-a43f-8acb3ba46325,a8be5562-cd0a-46e4-918a-ac3e6255ddbe,ac0f73a6-cf61-4a63-a746-0f8b2f6f9763,c0cb24c9-98ec-4ab3-9fb9-a12479576405,ea11c1b4-beaf-4df5-8a5b-558eb3112d10;SUPTYPE=SR;SVLEN=55222;STRANDS=-+;RE=11;REF_strand=0,0;AF=1	GT:DR:DV	1/1:0:11	utg93_pilon	exonerate:protein2genome:local	gene	39293	39448	278	-	.	gene_id 0 ; sequence GL50803_117163-t26_1-p1 ; gene_orientation .
utg93_pilon	18654	21	N	<DUP>	.	PASS	IMPRECISE;SVMETHOD=Snifflesv1.0.10;CHR2=utg93_pilon;END=73876;STD_quant_start=389.161535;STD_quant_stop=396.848838;Kurtosis_quant_start=-1.648646;Kurtosis_quant_stop=-0.885266;SVTYPE=DUP;RNAMES=109fd612-b881-4392-a90f-ed90ae724f83,24d452b2-c18b-4a87-8023-454650a3e492,38b73ce1-e293-4ce5-bc07-c16d58f8ce6f,573e311d-9dba-4ed7-98de-d0173cd1dde4,6d5eaa85-85e0-4bb5-8770-623b6a979edd,8c5a96d0-e1fc-4c91-9e90-10a9b2644905,9515cf75-b49d-445e-bd97-4f3e8073ae0d,98cc0931-c641-4451-a43f-8acb3ba46325,a8be5562-cd0a-46e4-918a-ac3e6255ddbe,ac0f73a6-cf61-4a63-a746-0f8b2f6f9763,c0cb24c9-98ec-4ab3-9fb9-a12479576405,ea11c1b4-beaf-4df5-8a5b-558eb3112d10;SUPTYPE=SR;SVLEN=55222;STRANDS=-+;RE=11;REF_strand=0,0;AF=1	GT:DR:DV	1/1:0:11	utg93_pilon	exonerate:protein2genome:local	gene	39293	39448	278	-	.	gene_id 0 ; sequence GL50803_117164-t26_1-p1 ; gene_orientation .
utg93_pilon	18654	21	N	<DUP>	.	PASS	IMPRECISE;SVMETHOD=Snifflesv1.0.10;CHR2=utg93_pilon;END=73876;STD_quant_start=389.161535;STD_quant_stop=396.848838;Kurtosis_quant_start=-1.648646;Kurtosis_quant_stop=-0.885266;SVTYPE=DUP;RNAMES=109fd612-b881-4392-a90f-ed90ae724f83,24d452b2-c18b-4a87-8023-454650a3e492,38b73ce1-e293-4ce5-bc07-c16d58f8ce6f,573e311d-9dba-4ed7-98de-d0173cd1dde4,6d5eaa85-85e0-4bb5-8770-623b6a979edd,8c5a96d0-e1fc-4c91-9e90-10a9b2644905,9515cf75-b49d-445e-bd97-4f3e8073ae0d,98cc0931-c641-4451-a43f-8acb3ba46325,a8be5562-cd0a-46e4-918a-ac3e6255ddbe,ac0f73a6-cf61-4a63-a746-0f8b2f6f9763,c0cb24c9-98ec-4ab3-9fb9-a12479576405,ea11c1b4-beaf-4df5-8a5b-558eb3112d10;SUPTYPE=SR;SVLEN=55222;STRANDS=-+;RE=11;REF_strand=0,0;AF=1	GT:DR:DV	1/1:0:11	utg93_pilon	exonerate:protein2genome:local	gene	39709	40038	606	+	.	gene_id 0 ; sequence GL50803_118641-t26_1-p1 ; gene_orientation .
utg93_pilon	18654	21	N	<DUP>	.	PASS	IMPRECISE;SVMETHOD=Snifflesv1.0.10;CHR2=utg93_pilon;END=73876;STD_quant_start=389.161535;STD_quant_stop=396.848838;Kurtosis_quant_start=-1.648646;Kurtosis_quant_stop=-0.885266;SVTYPE=DUP;RNAMES=109fd612-b881-4392-a90f-ed90ae724f83,24d452b2-c18b-4a87-8023-454650a3e492,38b73ce1-e293-4ce5-bc07-c16d58f8ce6f,573e311d-9dba-4ed7-98de-d0173cd1dde4,6d5eaa85-85e0-4bb5-8770-623b6a979edd,8c5a96d0-e1fc-4c91-9e90-10a9b2644905,9515cf75-b49d-445e-bd97-4f3e8073ae0d,98cc0931-c641-4451-a43f-8acb3ba46325,a8be5562-cd0a-46e4-918a-ac3e6255ddbe,ac0f73a6-cf61-4a63-a746-0f8b2f6f9763,c0cb24c9-98ec-4ab3-9fb9-a12479576405,ea11c1b4-beaf-4df5-8a5b-558eb3112d10;SUPTYPE=SR;SVLEN=55222;STRANDS=-+;RE=11;REF_strand=0,0;AF=1	GT:DR:DV	1/1:0:11	utg93_pilon	exonerate:protein2genome:local	gene	39709	40038	606	+	.	gene_id 0 ; sequence GL50803_118642-t26_1-p1 ; gene_orientation .
utg93_pilon	18654	21	N	<DUP>	.	PASS	IMPRECISE;SVMETHOD=Snifflesv1.0.10;CHR2=utg93_pilon;END=73876;STD_quant_start=389.161535;STD_quant_stop=396.848838;Kurtosis_quant_start=-1.648646;Kurtosis_quant_stop=-0.885266;SVTYPE=DUP;RNAMES=109fd612-b881-4392-a90f-ed90ae724f83,24d452b2-c18b-4a87-8023-454650a3e492,38b73ce1-e293-4ce5-bc07-c16d58f8ce6f,573e311d-9dba-4ed7-98de-d0173cd1dde4,6d5eaa85-85e0-4bb5-8770-623b6a979edd,8c5a96d0-e1fc-4c91-9e90-10a9b2644905,9515cf75-b49d-445e-bd97-4f3e8073ae0d,98cc0931-c641-4451-a43f-8acb3ba46325,a8be5562-cd0a-46e4-918a-ac3e6255ddbe,ac0f73a6-cf61-4a63-a746-0f8b2f6f9763,c0cb24c9-98ec-4ab3-9fb9-a12479576405,ea11c1b4-beaf-4df5-8a5b-558eb3112d10;SUPTYPE=SR;SVLEN=55222;STRANDS=-+;RE=11;REF_strand=0,0;AF=1	GT:DR:DV	1/1:0:11	utg93_pilon	exonerate:protein2genome:local	gene	40102	40428	562	-	.	gene_id 0 ; sequence GL50803_120293-t26_1-p1 ; gene_orientation .
utg93_pilon	18654	21	N	<DUP>	.	PASS	IMPRECISE;SVMETHOD=Snifflesv1.0.10;CHR2=utg93_pilon;END=73876;STD_quant_start=389.161535;STD_quant_stop=396.848838;Kurtosis_quant_start=-1.648646;Kurtosis_quant_stop=-0.885266;SVTYPE=DUP;RNAMES=109fd612-b881-4392-a90f-ed90ae724f83,24d452b2-c18b-4a87-8023-454650a3e492,38b73ce1-e293-4ce5-bc07-c16d58f8ce6f,573e311d-9dba-4ed7-98de-d0173cd1dde4,6d5eaa85-85e0-4bb5-8770-623b6a979edd,8c5a96d0-e1fc-4c91-9e90-10a9b2644905,9515cf75-b49d-445e-bd97-4f3e8073ae0d,98cc0931-c641-4451-a43f-8acb3ba46325,a8be5562-cd0a-46e4-918a-ac3e6255ddbe,ac0f73a6-cf61-4a63-a746-0f8b2f6f9763,c0cb24c9-98ec-4ab3-9fb9-a12479576405,ea11c1b4-beaf-4df5-8a5b-558eb3112d10;SUPTYPE=SR;SVLEN=55222;STRANDS=-+;RE=11;REF_strand=0,0;AF=1	GT:DR:DV	1/1:0:11	utg93_pilon	exonerate:protein2genome:local	gene	40102	40428	562	-	.	gene_id 0 ; sequence GL50803_120294-t26_1-p1 ; gene_orientation .
utg93_pilon	18654	21	N	<DUP>	.	PASS	IMPRECISE;SVMETHOD=Snifflesv1.0.10;CHR2=utg93_pilon;END=73876;STD_quant_start=389.161535;STD_quant_stop=396.848838;Kurtosis_quant_start=-1.648646;Kurtosis_quant_stop=-0.885266;SVTYPE=DUP;RNAMES=109fd612-b881-4392-a90f-ed90ae724f83,24d452b2-c18b-4a87-8023-454650a3e492,38b73ce1-e293-4ce5-bc07-c16d58f8ce6f,573e311d-9dba-4ed7-98de-d0173cd1dde4,6d5eaa85-85e0-4bb5-8770-623b6a979edd,8c5a96d0-e1fc-4c91-9e90-10a9b2644905,9515cf75-b49d-445e-bd97-4f3e8073ae0d,98cc0931-c641-4451-a43f-8acb3ba46325,a8be5562-cd0a-46e4-918a-ac3e6255ddbe,ac0f73a6-cf61-4a63-a746-0f8b2f6f9763,c0cb24c9-98ec-4ab3-9fb9-a12479576405,ea11c1b4-beaf-4df5-8a5b-558eb3112d10;SUPTYPE=SR;SVLEN=55222;STRANDS=-+;RE=11;REF_strand=0,0;AF=1	GT:DR:DV	1/1:0:11	utg93_pilon	exonerate:protein2genome:local	gene	39466	39945	789	-	.	gene_id 0 ; sequence GL50803_135869-t26_1-p1 ; gene_orientation .
utg93_pilon	18654	21	N	<DUP>	.	PASS	IMPRECISE;SVMETHOD=Snifflesv1.0.10;CHR2=utg93_pilon;END=73876;STD_quant_start=389.161535;STD_quant_stop=396.848838;Kurtosis_quant_start=-1.648646;Kurtosis_quant_stop=-0.885266;SVTYPE=DUP;RNAMES=109fd612-b881-4392-a90f-ed90ae724f83,24d452b2-c18b-4a87-8023-454650a3e492,38b73ce1-e293-4ce5-bc07-c16d58f8ce6f,573e311d-9dba-4ed7-98de-d0173cd1dde4,6d5eaa85-85e0-4bb5-8770-623b6a979edd,8c5a96d0-e1fc-4c91-9e90-10a9b2644905,9515cf75-b49d-445e-bd97-4f3e8073ae0d,98cc0931-c641-4451-a43f-8acb3ba46325,a8be5562-cd0a-46e4-918a-ac3e6255ddbe,ac0f73a6-cf61-4a63-a746-0f8b2f6f9763,c0cb24c9-98ec-4ab3-9fb9-a12479576405,ea11c1b4-beaf-4df5-8a5b-558eb3112d10;SUPTYPE=SR;SVLEN=55222;STRANDS=-+;RE=11;REF_strand=0,0;AF=1	GT:DR:DV	1/1:0:11	utg93_pilon	exonerate:protein2genome:local	gene	39466	39945	789	-	.	gene_id 0 ; sequence GL50803_135870-t26_1-p1 ; gene_orientation .
utg93_pilon	18654	21	N	<DUP>	.	PASS	IMPRECISE;SVMETHOD=Snifflesv1.0.10;CHR2=utg93_pilon;END=73876;STD_quant_start=389.161535;STD_quant_stop=396.848838;Kurtosis_quant_start=-1.648646;Kurtosis_quant_stop=-0.885266;SVTYPE=DUP;RNAMES=109fd612-b881-4392-a90f-ed90ae724f83,24d452b2-c18b-4a87-8023-454650a3e492,38b73ce1-e293-4ce5-bc07-c16d58f8ce6f,573e311d-9dba-4ed7-98de-d0173cd1dde4,6d5eaa85-85e0-4bb5-8770-623b6a979edd,8c5a96d0-e1fc-4c91-9e90-10a9b2644905,9515cf75-b49d-445e-bd97-4f3e8073ae0d,98cc0931-c641-4451-a43f-8acb3ba46325,a8be5562-cd0a-46e4-918a-ac3e6255ddbe,ac0f73a6-cf61-4a63-a746-0f8b2f6f9763,c0cb24c9-98ec-4ab3-9fb9-a12479576405,ea11c1b4-beaf-4df5-8a5b-558eb3112d10;SUPTYPE=SR;SVLEN=55222;STRANDS=-+;RE=11;REF_strand=0,0;AF=1	GT:DR:DV	1/1:0:11	utg93_pilon	exonerate:protein2genome:local	gene	44820	46817	3306	+	.	gene_id 0 ; sequence GL50803_14278-t26_1-p1 ; gene_orientation .
utg93_pilon	18654	21	N	<DUP>	.	PASS	IMPRECISE;SVMETHOD=Snifflesv1.0.10;CHR2=utg93_pilon;END=73876;STD_quant_start=389.161535;STD_quant_stop=396.848838;Kurtosis_quant_start=-1.648646;Kurtosis_quant_stop=-0.885266;SVTYPE=DUP;RNAMES=109fd612-b881-4392-a90f-ed90ae724f83,24d452b2-c18b-4a87-8023-454650a3e492,38b73ce1-e293-4ce5-bc07-c16d58f8ce6f,573e311d-9dba-4ed7-98de-d0173cd1dde4,6d5eaa85-85e0-4bb5-8770-623b6a979edd,8c5a96d0-e1fc-4c91-9e90-10a9b2644905,9515cf75-b49d-445e-bd97-4f3e8073ae0d,98cc0931-c641-4451-a43f-8acb3ba46325,a8be5562-cd0a-46e4-918a-ac3e6255ddbe,ac0f73a6-cf61-4a63-a746-0f8b2f6f9763,c0cb24c9-98ec-4ab3-9fb9-a12479576405,ea11c1b4-beaf-4df5-8a5b-558eb3112d10;SUPTYPE=SR;SVLEN=55222;STRANDS=-+;RE=11;REF_strand=0,0;AF=1	GT:DR:DV	1/1:0:11	utg93_pilon	exonerate:protein2genome:local	gene	36993	38861	3550	-	.	gene_id 0 ; sequence GL50803_15250-t26_1-p1 ; gene_orientation .
utg93_pilon	18654	21	N	<DUP>	.	PASS	IMPRECISE;SVMETHOD=Snifflesv1.0.10;CHR2=utg93_pilon;END=73876;STD_quant_start=389.161535;STD_quant_stop=396.848838;Kurtosis_quant_start=-1.648646;Kurtosis_quant_stop=-0.885266;SVTYPE=DUP;RNAMES=109fd612-b881-4392-a90f-ed90ae724f83,24d452b2-c18b-4a87-8023-454650a3e492,38b73ce1-e293-4ce5-bc07-c16d58f8ce6f,573e311d-9dba-4ed7-98de-d0173cd1dde4,6d5eaa85-85e0-4bb5-8770-623b6a979edd,8c5a96d0-e1fc-4c91-9e90-10a9b2644905,9515cf75-b49d-445e-bd97-4f3e8073ae0d,98cc0931-c641-4451-a43f-8acb3ba46325,a8be5562-cd0a-46e4-918a-ac3e6255ddbe,ac0f73a6-cf61-4a63-a746-0f8b2f6f9763,c0cb24c9-98ec-4ab3-9fb9-a12479576405,ea11c1b4-beaf-4df5-8a5b-558eb3112d10;SUPTYPE=SR;SVLEN=55222;STRANDS=-+;RE=11;REF_strand=0,0;AF=1	GT:DR:DV	1/1:0:11	utg93_pilon	exonerate:protein2genome:local	gene	35834	35959	217	+	.	gene_id 0 ; sequence GL50803_22605-t26_1-p1 ; gene_orientation .
utg93_pilon	18654	21	N	<DUP>	.	PASS	IMPRECISE;SVMETHOD=Snifflesv1.0.10;CHR2=utg93_pilon;END=73876;STD_quant_start=389.161535;STD_quant_stop=396.848838;Kurtosis_quant_start=-1.648646;Kurtosis_quant_stop=-0.885266;SVTYPE=DUP;RNAMES=109fd612-b881-4392-a90f-ed90ae724f83,24d452b2-c18b-4a87-8023-454650a3e492,38b73ce1-e293-4ce5-bc07-c16d58f8ce6f,573e311d-9dba-4ed7-98de-d0173cd1dde4,6d5eaa85-85e0-4bb5-8770-623b6a979edd,8c5a96d0-e1fc-4c91-9e90-10a9b2644905,9515cf75-b49d-445e-bd97-4f3e8073ae0d,98cc0931-c641-4451-a43f-8acb3ba46325,a8be5562-cd0a-46e4-918a-ac3e6255ddbe,ac0f73a6-cf61-4a63-a746-0f8b2f6f9763,c0cb24c9-98ec-4ab3-9fb9-a12479576405,ea11c1b4-beaf-4df5-8a5b-558eb3112d10;SUPTYPE=SR;SVLEN=55222;STRANDS=-+;RE=11;REF_strand=0,0;AF=1	GT:DR:DV	1/1:0:11	utg93_pilon	exonerate:protein2genome:local	gene	35623	35922	526	-	.	gene_id 0 ; sequence GL50803_29246-t26_1-p1 ; gene_orientation .
utg93_pilon	18654	21	N	<DUP>	.	PASS	IMPRECISE;SVMETHOD=Snifflesv1.0.10;CHR2=utg93_pilon;END=73876;STD_quant_start=389.161535;STD_quant_stop=396.848838;Kurtosis_quant_start=-1.648646;Kurtosis_quant_stop=-0.885266;SVTYPE=DUP;RNAMES=109fd612-b881-4392-a90f-ed90ae724f83,24d452b2-c18b-4a87-8023-454650a3e492,38b73ce1-e293-4ce5-bc07-c16d58f8ce6f,573e311d-9dba-4ed7-98de-d0173cd1dde4,6d5eaa85-85e0-4bb5-8770-623b6a979edd,8c5a96d0-e1fc-4c91-9e90-10a9b2644905,9515cf75-b49d-445e-bd97-4f3e8073ae0d,98cc0931-c641-4451-a43f-8acb3ba46325,a8be5562-cd0a-46e4-918a-ac3e6255ddbe,ac0f73a6-cf61-4a63-a746-0f8b2f6f9763,c0cb24c9-98ec-4ab3-9fb9-a12479576405,ea11c1b4-beaf-4df5-8a5b-558eb3112d10;SUPTYPE=SR;SVLEN=55222;STRANDS=-+;RE=11;REF_strand=0,0;AF=1	GT:DR:DV	1/1:0:11	utg93_pilon	exonerate:protein2genome:local	gene	36875	36979	177	+	.	gene_id 0 ; sequence GL50803_29248-t26_1-p1 ; gene_orientation .
utg93_pilon	18654	21	N	<DUP>	.	PASS	IMPRECISE;SVMETHOD=Snifflesv1.0.10;CHR2=utg93_pilon;END=73876;STD_quant_start=389.161535;STD_quant_stop=396.848838;Kurtosis_quant_start=-1.648646;Kurtosis_quant_stop=-0.885266;SVTYPE=DUP;RNAMES=109fd612-b881-4392-a90f-ed90ae724f83,24d452b2-c18b-4a87-8023-454650a3e492,38b73ce1-e293-4ce5-bc07-c16d58f8ce6f,573e311d-9dba-4ed7-98de-d0173cd1dde4,6d5eaa85-85e0-4bb5-8770-623b6a979edd,8c5a96d0-e1fc-4c91-9e90-10a9b2644905,9515cf75-b49d-445e-bd97-4f3e8073ae0d,98cc0931-c641-4451-a43f-8acb3ba46325,a8be5562-cd0a-46e4-918a-ac3e6255ddbe,ac0f73a6-cf61-4a63-a746-0f8b2f6f9763,c0cb24c9-98ec-4ab3-9fb9-a12479576405,ea11c1b4-beaf-4df5-8a5b-558eb3112d10;SUPTYPE=SR;SVLEN=55222;STRANDS=-+;RE=11;REF_strand=0,0;AF=1	GT:DR:DV	1/1:0:11	utg93_pilon	exonerate:protein2genome:local	gene	35282	35401	212	-	.	gene_id 0 ; sequence GL50803_36617-t26_1-p1 ; gene_orientation .
utg93_pilon	18654	21	N	<DUP>	.	PASS	IMPRECISE;SVMETHOD=Snifflesv1.0.10;CHR2=utg93_pilon;END=73876;STD_quant_start=389.161535;STD_quant_stop=396.848838;Kurtosis_quant_start=-1.648646;Kurtosis_quant_stop=-0.885266;SVTYPE=DUP;RNAMES=109fd612-b881-4392-a90f-ed90ae724f83,24d452b2-c18b-4a87-8023-454650a3e492,38b73ce1-e293-4ce5-bc07-c16d58f8ce6f,573e311d-9dba-4ed7-98de-d0173cd1dde4,6d5eaa85-85e0-4bb5-8770-623b6a979edd,8c5a96d0-e1fc-4c91-9e90-10a9b2644905,9515cf75-b49d-445e-bd97-4f3e8073ae0d,98cc0931-c641-4451-a43f-8acb3ba46325,a8be5562-cd0a-46e4-918a-ac3e6255ddbe,ac0f73a6-cf61-4a63-a746-0f8b2f6f9763,c0cb24c9-98ec-4ab3-9fb9-a12479576405,ea11c1b4-beaf-4df5-8a5b-558eb3112d10;SUPTYPE=SR;SVLEN=55222;STRANDS=-+;RE=11;REF_strand=0,0;AF=1	GT:DR:DV	1/1:0:11	utg93_pilon	exonerate:protein2genome:local	gene	42982	43101	196	+	.	gene_id 0 ; sequence GL50803_38744-t26_1-p1 ; gene_orientation .
utg93_pilon	18654	21	N	<DUP>	.	PASS	IMPRECISE;SVMETHOD=Snifflesv1.0.10;CHR2=utg93_pilon;END=73876;STD_quant_start=389.161535;STD_quant_stop=396.848838;Kurtosis_quant_start=-1.648646;Kurtosis_quant_stop=-0.885266;SVTYPE=DUP;RNAMES=109fd612-b881-4392-a90f-ed90ae724f83,24d452b2-c18b-4a87-8023-454650a3e492,38b73ce1-e293-4ce5-bc07-c16d58f8ce6f,573e311d-9dba-4ed7-98de-d0173cd1dde4,6d5eaa85-85e0-4bb5-8770-623b6a979edd,8c5a96d0-e1fc-4c91-9e90-10a9b2644905,9515cf75-b49d-445e-bd97-4f3e8073ae0d,98cc0931-c641-4451-a43f-8acb3ba46325,a8be5562-cd0a-46e4-918a-ac3e6255ddbe,ac0f73a6-cf61-4a63-a746-0f8b2f6f9763,c0cb24c9-98ec-4ab3-9fb9-a12479576405,ea11c1b4-beaf-4df5-8a5b-558eb3112d10;SUPTYPE=SR;SVLEN=55222;STRANDS=-+;RE=11;REF_strand=0,0;AF=1	GT:DR:DV	1/1:0:11	utg93_pilon	exonerate:protein2genome:local	gene	43561	44751	2087	-	.	gene_id 0 ; sequence GL50803_6700-t26_1-p1 ; gene_orientation .
utg93_pilon	18654	21	N	<DUP>	.	PASS	IMPRECISE;SVMETHOD=Snifflesv1.0.10;CHR2=utg93_pilon;END=73876;STD_quant_start=389.161535;STD_quant_stop=396.848838;Kurtosis_quant_start=-1.648646;Kurtosis_quant_stop=-0.885266;SVTYPE=DUP;RNAMES=109fd612-b881-4392-a90f-ed90ae724f83,24d452b2-c18b-4a87-8023-454650a3e492,38b73ce1-e293-4ce5-bc07-c16d58f8ce6f,573e311d-9dba-4ed7-98de-d0173cd1dde4,6d5eaa85-85e0-4bb5-8770-623b6a979edd,8c5a96d0-e1fc-4c91-9e90-10a9b2644905,9515cf75-b49d-445e-bd97-4f3e8073ae0d,98cc0931-c641-4451-a43f-8acb3ba46325,a8be5562-cd0a-46e4-918a-ac3e6255ddbe,ac0f73a6-cf61-4a63-a746-0f8b2f6f9763,c0cb24c9-98ec-4ab3-9fb9-a12479576405,ea11c1b4-beaf-4df5-8a5b-558eb3112d10;SUPTYPE=SR;SVLEN=55222;STRANDS=-+;RE=11;REF_strand=0,0;AF=1	GT:DR:DV	1/1:0:11	utg93_pilon	exonerate:protein2genome:local	gene	41376	43409	3454	-	.	gene_id 0 ; sequence GL50803_6702-t26_1-p1 ; gene_orientation .
utg93_pilon	18654	21	N	<DUP>	.	PASS	IMPRECISE;SVMETHOD=Snifflesv1.0.10;CHR2=utg93_pilon;END=73876;STD_quant_start=389.161535;STD_quant_stop=396.848838;Kurtosis_quant_start=-1.648646;Kurtosis_quant_stop=-0.885266;SVTYPE=DUP;RNAMES=109fd612-b881-4392-a90f-ed90ae724f83,24d452b2-c18b-4a87-8023-454650a3e492,38b73ce1-e293-4ce5-bc07-c16d58f8ce6f,573e311d-9dba-4ed7-98de-d0173cd1dde4,6d5eaa85-85e0-4bb5-8770-623b6a979edd,8c5a96d0-e1fc-4c91-9e90-10a9b2644905,9515cf75-b49d-445e-bd97-4f3e8073ae0d,98cc0931-c641-4451-a43f-8acb3ba46325,a8be5562-cd0a-46e4-918a-ac3e6255ddbe,ac0f73a6-cf61-4a63-a746-0f8b2f6f9763,c0cb24c9-98ec-4ab3-9fb9-a12479576405,ea11c1b4-beaf-4df5-8a5b-558eb3112d10;SUPTYPE=SR;SVLEN=55222;STRANDS=-+;RE=11;REF_strand=0,0;AF=1	GT:DR:DV	1/1:0:11	utg93_pilon	exonerate:protein2genome:local	gene	36229	36681	810	+	.	gene_id 0 ; sequence GL50803_97834-t26_1-p1 ; gene_orientation .
utg93_pilon	18654	21	N	<DUP>	.	PASS	IMPRECISE;SVMETHOD=Snifflesv1.0.10;CHR2=utg93_pilon;END=73876;STD_quant_start=389.161535;STD_quant_stop=396.848838;Kurtosis_quant_start=-1.648646;Kurtosis_quant_stop=-0.885266;SVTYPE=DUP;RNAMES=109fd612-b881-4392-a90f-ed90ae724f83,24d452b2-c18b-4a87-8023-454650a3e492,38b73ce1-e293-4ce5-bc07-c16d58f8ce6f,573e311d-9dba-4ed7-98de-d0173cd1dde4,6d5eaa85-85e0-4bb5-8770-623b6a979edd,8c5a96d0-e1fc-4c91-9e90-10a9b2644905,9515cf75-b49d-445e-bd97-4f3e8073ae0d,98cc0931-c641-4451-a43f-8acb3ba46325,a8be5562-cd0a-46e4-918a-ac3e6255ddbe,ac0f73a6-cf61-4a63-a746-0f8b2f6f9763,c0cb24c9-98ec-4ab3-9fb9-a12479576405,ea11c1b4-beaf-4df5-8a5b-558eb3112d10;SUPTYPE=SR;SVLEN=55222;STRANDS=-+;RE=11;REF_strand=0,0;AF=1	GT:DR:DV	1/1:0:11	utg93_pilon	exonerate:protein2genome:local	gene	36191	36418	427	+	.	gene_id 0 ; sequence GL50803_98865-t26_1-p1 ; gene_orientation .
utg93_pilon	18654	21	N	<DUP>	.	PASS	IMPRECISE;SVMETHOD=Snifflesv1.0.10;CHR2=utg93_pilon;END=73876;STD_quant_start=389.161535;STD_quant_stop=396.848838;Kurtosis_quant_start=-1.648646;Kurtosis_quant_stop=-0.885266;SVTYPE=DUP;RNAMES=109fd612-b881-4392-a90f-ed90ae724f83,24d452b2-c18b-4a87-8023-454650a3e492,38b73ce1-e293-4ce5-bc07-c16d58f8ce6f,573e311d-9dba-4ed7-98de-d0173cd1dde4,6d5eaa85-85e0-4bb5-8770-623b6a979edd,8c5a96d0-e1fc-4c91-9e90-10a9b2644905,9515cf75-b49d-445e-bd97-4f3e8073ae0d,98cc0931-c641-4451-a43f-8acb3ba46325,a8be5562-cd0a-46e4-918a-ac3e6255ddbe,ac0f73a6-cf61-4a63-a746-0f8b2f6f9763,c0cb24c9-98ec-4ab3-9fb9-a12479576405,ea11c1b4-beaf-4df5-8a5b-558eb3112d10;SUPTYPE=SR;SVLEN=55222;STRANDS=-+;RE=11;REF_strand=0,0;AF=1	GT:DR:DV	1/1:0:11	utg93_pilon	exonerate:protein2genome:local	gene	54406	57342	5096	-	.	gene_id 0 ; sequence GL50803_14708-t26_1-p1 ; gene_orientation .
utg93_pilon	18654	21	N	<DUP>	.	PASS	IMPRECISE;SVMETHOD=Snifflesv1.0.10;CHR2=utg93_pilon;END=73876;STD_quant_start=389.161535;STD_quant_stop=396.848838;Kurtosis_quant_start=-1.648646;Kurtosis_quant_stop=-0.885266;SVTYPE=DUP;RNAMES=109fd612-b881-4392-a90f-ed90ae724f83,24d452b2-c18b-4a87-8023-454650a3e492,38b73ce1-e293-4ce5-bc07-c16d58f8ce6f,573e311d-9dba-4ed7-98de-d0173cd1dde4,6d5eaa85-85e0-4bb5-8770-623b6a979edd,8c5a96d0-e1fc-4c91-9e90-10a9b2644905,9515cf75-b49d-445e-bd97-4f3e8073ae0d,98cc0931-c641-4451-a43f-8acb3ba46325,a8be5562-cd0a-46e4-918a-ac3e6255ddbe,ac0f73a6-cf61-4a63-a746-0f8b2f6f9763,c0cb24c9-98ec-4ab3-9fb9-a12479576405,ea11c1b4-beaf-4df5-8a5b-558eb3112d10;SUPTYPE=SR;SVLEN=55222;STRANDS=-+;RE=11;REF_strand=0,0;AF=1	GT:DR:DV	1/1:0:11	utg93_pilon	exonerate:protein2genome:local	gene	58606	60966	4012	+	.	gene_id 0 ; sequence GL50803_17023-t26_1-p1 ; gene_orientation .
utg93_pilon	18654	21	N	<DUP>	.	PASS	IMPRECISE;SVMETHOD=Snifflesv1.0.10;CHR2=utg93_pilon;END=73876;STD_quant_start=389.161535;STD_quant_stop=396.848838;Kurtosis_quant_start=-1.648646;Kurtosis_quant_stop=-0.885266;SVTYPE=DUP;RNAMES=109fd612-b881-4392-a90f-ed90ae724f83,24d452b2-c18b-4a87-8023-454650a3e492,38b73ce1-e293-4ce5-bc07-c16d58f8ce6f,573e311d-9dba-4ed7-98de-d0173cd1dde4,6d5eaa85-85e0-4bb5-8770-623b6a979edd,8c5a96d0-e1fc-4c91-9e90-10a9b2644905,9515cf75-b49d-445e-bd97-4f3e8073ae0d,98cc0931-c641-4451-a43f-8acb3ba46325,a8be5562-cd0a-46e4-918a-ac3e6255ddbe,ac0f73a6-cf61-4a63-a746-0f8b2f6f9763,c0cb24c9-98ec-4ab3-9fb9-a12479576405,ea11c1b4-beaf-4df5-8a5b-558eb3112d10;SUPTYPE=SR;SVLEN=55222;STRANDS=-+;RE=11;REF_strand=0,0;AF=1	GT:DR:DV	1/1:0:11	utg93_pilon	exonerate:protein2genome:local	gene	49993	51990	3482	+	.	gene_id 0 ; sequence GL50803_17025-t26_1-p1 ; gene_orientation .
utg93_pilon	18654	21	N	<DUP>	.	PASS	IMPRECISE;SVMETHOD=Snifflesv1.0.10;CHR2=utg93_pilon;END=73876;STD_quant_start=389.161535;STD_quant_stop=396.848838;Kurtosis_quant_start=-1.648646;Kurtosis_quant_stop=-0.885266;SVTYPE=DUP;RNAMES=109fd612-b881-4392-a90f-ed90ae724f83,24d452b2-c18b-4a87-8023-454650a3e492,38b73ce1-e293-4ce5-bc07-c16d58f8ce6f,573e311d-9dba-4ed7-98de-d0173cd1dde4,6d5eaa85-85e0-4bb5-8770-623b6a979edd,8c5a96d0-e1fc-4c91-9e90-10a9b2644905,9515cf75-b49d-445e-bd97-4f3e8073ae0d,98cc0931-c641-4451-a43f-8acb3ba46325,a8be5562-cd0a-46e4-918a-ac3e6255ddbe,ac0f73a6-cf61-4a63-a746-0f8b2f6f9763,c0cb24c9-98ec-4ab3-9fb9-a12479576405,ea11c1b4-beaf-4df5-8a5b-558eb3112d10;SUPTYPE=SR;SVLEN=55222;STRANDS=-+;RE=11;REF_strand=0,0;AF=1	GT:DR:DV	1/1:0:11	utg93_pilon	exonerate:protein2genome:local	gene	64868	65392	869	+	.	gene_id 0 ; sequence GL50803_20137-t26_1-p1 ; gene_orientation .
utg93_pilon	18654	21	N	<DUP>	.	PASS	IMPRECISE;SVMETHOD=Snifflesv1.0.10;CHR2=utg93_pilon;END=73876;STD_quant_start=389.161535;STD_quant_stop=396.848838;Kurtosis_quant_start=-1.648646;Kurtosis_quant_stop=-0.885266;SVTYPE=DUP;RNAMES=109fd612-b881-4392-a90f-ed90ae724f83,24d452b2-c18b-4a87-8023-454650a3e492,38b73ce1-e293-4ce5-bc07-c16d58f8ce6f,573e311d-9dba-4ed7-98de-d0173cd1dde4,6d5eaa85-85e0-4bb5-8770-623b6a979edd,8c5a96d0-e1fc-4c91-9e90-10a9b2644905,9515cf75-b49d-445e-bd97-4f3e8073ae0d,98cc0931-c641-4451-a43f-8acb3ba46325,a8be5562-cd0a-46e4-918a-ac3e6255ddbe,ac0f73a6-cf61-4a63-a746-0f8b2f6f9763,c0cb24c9-98ec-4ab3-9fb9-a12479576405,ea11c1b4-beaf-4df5-8a5b-558eb3112d10;SUPTYPE=SR;SVLEN=55222;STRANDS=-+;RE=11;REF_strand=0,0;AF=1	GT:DR:DV	1/1:0:11	utg93_pilon	exonerate:protein2genome:local	gene	58298	58603	559	-	.	gene_id 0 ; sequence GL50803_20140-t26_1-p1 ; gene_orientation .
utg93_pilon	18654	21	N	<DUP>	.	PASS	IMPRECISE;SVMETHOD=Snifflesv1.0.10;CHR2=utg93_pilon;END=73876;STD_quant_start=389.161535;STD_quant_stop=396.848838;Kurtosis_quant_start=-1.648646;Kurtosis_quant_stop=-0.885266;SVTYPE=DUP;RNAMES=109fd612-b881-4392-a90f-ed90ae724f83,24d452b2-c18b-4a87-8023-454650a3e492,38b73ce1-e293-4ce5-bc07-c16d58f8ce6f,573e311d-9dba-4ed7-98de-d0173cd1dde4,6d5eaa85-85e0-4bb5-8770-623b6a979edd,8c5a96d0-e1fc-4c91-9e90-10a9b2644905,9515cf75-b49d-445e-bd97-4f3e8073ae0d,98cc0931-c641-4451-a43f-8acb3ba46325,a8be5562-cd0a-46e4-918a-ac3e6255ddbe,ac0f73a6-cf61-4a63-a746-0f8b2f6f9763,c0cb24c9-98ec-4ab3-9fb9-a12479576405,ea11c1b4-beaf-4df5-8a5b-558eb3112d10;SUPTYPE=SR;SVLEN=55222;STRANDS=-+;RE=11;REF_strand=0,0;AF=1	GT:DR:DV	1/1:0:11	utg93_pilon	exonerate:protein2genome:local	gene	64715	64864	267	+	.	gene_id 0 ; sequence GL50803_24477-t26_1-p1 ; gene_orientation .
utg93_pilon	18654	21	N	<DUP>	.	PASS	IMPRECISE;SVMETHOD=Snifflesv1.0.10;CHR2=utg93_pilon;END=73876;STD_quant_start=389.161535;STD_quant_stop=396.848838;Kurtosis_quant_start=-1.648646;Kurtosis_quant_stop=-0.885266;SVTYPE=DUP;RNAMES=109fd612-b881-4392-a90f-ed90ae724f83,24d452b2-c18b-4a87-8023-454650a3e492,38b73ce1-e293-4ce5-bc07-c16d58f8ce6f,573e311d-9dba-4ed7-98de-d0173cd1dde4,6d5eaa85-85e0-4bb5-8770-623b6a979edd,8c5a96d0-e1fc-4c91-9e90-10a9b2644905,9515cf75-b49d-445e-bd97-4f3e8073ae0d,98cc0931-c641-4451-a43f-8acb3ba46325,a8be5562-cd0a-46e4-918a-ac3e6255ddbe,ac0f73a6-cf61-4a63-a746-0f8b2f6f9763,c0cb24c9-98ec-4ab3-9fb9-a12479576405,ea11c1b4-beaf-4df5-8a5b-558eb3112d10;SUPTYPE=SR;SVLEN=55222;STRANDS=-+;RE=11;REF_strand=0,0;AF=1	GT:DR:DV	1/1:0:11	utg93_pilon	exonerate:protein2genome:local	gene	57212	57355	259	-	.	gene_id 0 ; sequence GL50803_28529-t26_1-p1 ; gene_orientation .
utg93_pilon	18654	21	N	<DUP>	.	PASS	IMPRECISE;SVMETHOD=Snifflesv1.0.10;CHR2=utg93_pilon;END=73876;STD_quant_start=389.161535;STD_quant_stop=396.848838;Kurtosis_quant_start=-1.648646;Kurtosis_quant_stop=-0.885266;SVTYPE=DUP;RNAMES=109fd612-b881-4392-a90f-ed90ae724f83,24d452b2-c18b-4a87-8023-454650a3e492,38b73ce1-e293-4ce5-bc07-c16d58f8ce6f,573e311d-9dba-4ed7-98de-d0173cd1dde4,6d5eaa85-85e0-4bb5-8770-623b6a979edd,8c5a96d0-e1fc-4c91-9e90-10a9b2644905,9515cf75-b49d-445e-bd97-4f3e8073ae0d,98cc0931-c641-4451-a43f-8acb3ba46325,a8be5562-cd0a-46e4-918a-ac3e6255ddbe,ac0f73a6-cf61-4a63-a746-0f8b2f6f9763,c0cb24c9-98ec-4ab3-9fb9-a12479576405,ea11c1b4-beaf-4df5-8a5b-558eb3112d10;SUPTYPE=SR;SVLEN=55222;STRANDS=-+;RE=11;REF_strand=0,0;AF=1	GT:DR:DV	1/1:0:11	utg93_pilon	exonerate:protein2genome:local	gene	61340	61906	947	+	.	gene_id 0 ; sequence GL50803_32020-t26_1-p1 ; gene_orientation .
utg93_pilon	18654	21	N	<DUP>	.	PASS	IMPRECISE;SVMETHOD=Snifflesv1.0.10;CHR2=utg93_pilon;END=73876;STD_quant_start=389.161535;STD_quant_stop=396.848838;Kurtosis_quant_start=-1.648646;Kurtosis_quant_stop=-0.885266;SVTYPE=DUP;RNAMES=109fd612-b881-4392-a90f-ed90ae724f83,24d452b2-c18b-4a87-8023-454650a3e492,38b73ce1-e293-4ce5-bc07-c16d58f8ce6f,573e311d-9dba-4ed7-98de-d0173cd1dde4,6d5eaa85-85e0-4bb5-8770-623b6a979edd,8c5a96d0-e1fc-4c91-9e90-10a9b2644905,9515cf75-b49d-445e-bd97-4f3e8073ae0d,98cc0931-c641-4451-a43f-8acb3ba46325,a8be5562-cd0a-46e4-918a-ac3e6255ddbe,ac0f73a6-cf61-4a63-a746-0f8b2f6f9763,c0cb24c9-98ec-4ab3-9fb9-a12479576405,ea11c1b4-beaf-4df5-8a5b-558eb3112d10;SUPTYPE=SR;SVLEN=55222;STRANDS=-+;RE=11;REF_strand=0,0;AF=1	GT:DR:DV	1/1:0:11	utg93_pilon	exonerate:protein2genome:local	gene	64093	64269	317	+	.	gene_id 0 ; sequence GL50803_38748-t26_1-p1 ; gene_orientation .
utg93_pilon	18654	21	N	<DUP>	.	PASS	IMPRECISE;SVMETHOD=Snifflesv1.0.10;CHR2=utg93_pilon;END=73876;STD_quant_start=389.161535;STD_quant_stop=396.848838;Kurtosis_quant_start=-1.648646;Kurtosis_quant_stop=-0.885266;SVTYPE=DUP;RNAMES=109fd612-b881-4392-a90f-ed90ae724f83,24d452b2-c18b-4a87-8023-454650a3e492,38b73ce1-e293-4ce5-bc07-c16d58f8ce6f,573e311d-9dba-4ed7-98de-d0173cd1dde4,6d5eaa85-85e0-4bb5-8770-623b6a979edd,8c5a96d0-e1fc-4c91-9e90-10a9b2644905,9515cf75-b49d-445e-bd97-4f3e8073ae0d,98cc0931-c641-4451-a43f-8acb3ba46325,a8be5562-cd0a-46e4-918a-ac3e6255ddbe,ac0f73a6-cf61-4a63-a746-0f8b2f6f9763,c0cb24c9-98ec-4ab3-9fb9-a12479576405,ea11c1b4-beaf-4df5-8a5b-558eb3112d10;SUPTYPE=SR;SVLEN=55222;STRANDS=-+;RE=11;REF_strand=0,0;AF=1	GT:DR:DV	1/1:0:11	utg93_pilon	exonerate:protein2genome:local	gene	57354	58466	1915	+	.	gene_id 0 ; sequence GL50803_8438-t26_1-p1 ; gene_orientation .
utg93_pilon	18654	21	N	<DUP>	.	PASS	IMPRECISE;SVMETHOD=Snifflesv1.0.10;CHR2=utg93_pilon;END=73876;STD_quant_start=389.161535;STD_quant_stop=396.848838;Kurtosis_quant_start=-1.648646;Kurtosis_quant_stop=-0.885266;SVTYPE=DUP;RNAMES=109fd612-b881-4392-a90f-ed90ae724f83,24d452b2-c18b-4a87-8023-454650a3e492,38b73ce1-e293-4ce5-bc07-c16d58f8ce6f,573e311d-9dba-4ed7-98de-d0173cd1dde4,6d5eaa85-85e0-4bb5-8770-623b6a979edd,8c5a96d0-e1fc-4c91-9e90-10a9b2644905,9515cf75-b49d-445e-bd97-4f3e8073ae0d,98cc0931-c641-4451-a43f-8acb3ba46325,a8be5562-cd0a-46e4-918a-ac3e6255ddbe,ac0f73a6-cf61-4a63-a746-0f8b2f6f9763,c0cb24c9-98ec-4ab3-9fb9-a12479576405,ea11c1b4-beaf-4df5-8a5b-558eb3112d10;SUPTYPE=SR;SVLEN=55222;STRANDS=-+;RE=11;REF_strand=0,0;AF=1	GT:DR:DV	1/1:0:11	utg93_pilon	exonerate:protein2genome:local	gene	63391	65388	3426	-	.	gene_id 0 ; sequence GL50803_8444-t26_1-p1 ; gene_orientation .
utg93_pilon	18654	21	N	<DUP>	.	PASS	IMPRECISE;SVMETHOD=Snifflesv1.0.10;CHR2=utg93_pilon;END=73876;STD_quant_start=389.161535;STD_quant_stop=396.848838;Kurtosis_quant_start=-1.648646;Kurtosis_quant_stop=-0.885266;SVTYPE=DUP;RNAMES=109fd612-b881-4392-a90f-ed90ae724f83,24d452b2-c18b-4a87-8023-454650a3e492,38b73ce1-e293-4ce5-bc07-c16d58f8ce6f,573e311d-9dba-4ed7-98de-d0173cd1dde4,6d5eaa85-85e0-4bb5-8770-623b6a979edd,8c5a96d0-e1fc-4c91-9e90-10a9b2644905,9515cf75-b49d-445e-bd97-4f3e8073ae0d,98cc0931-c641-4451-a43f-8acb3ba46325,a8be5562-cd0a-46e4-918a-ac3e6255ddbe,ac0f73a6-cf61-4a63-a746-0f8b2f6f9763,c0cb24c9-98ec-4ab3-9fb9-a12479576405,ea11c1b4-beaf-4df5-8a5b-558eb3112d10;SUPTYPE=SR;SVLEN=55222;STRANDS=-+;RE=11;REF_strand=0,0;AF=1	GT:DR:DV	1/1:0:11	utg93_pilon	exonerate:protein2genome:local	gene	60946	63345	3900	-	.	gene_id 0 ; sequence GL50803_95653-t26_1-p1 ; gene_orientation .
utg93_pilon	18654	21	N	<DUP>	.	PASS	IMPRECISE;SVMETHOD=Snifflesv1.0.10;CHR2=utg93_pilon;END=73876;STD_quant_start=389.161535;STD_quant_stop=396.848838;Kurtosis_quant_start=-1.648646;Kurtosis_quant_stop=-0.885266;SVTYPE=DUP;RNAMES=109fd612-b881-4392-a90f-ed90ae724f83,24d452b2-c18b-4a87-8023-454650a3e492,38b73ce1-e293-4ce5-bc07-c16d58f8ce6f,573e311d-9dba-4ed7-98de-d0173cd1dde4,6d5eaa85-85e0-4bb5-8770-623b6a979edd,8c5a96d0-e1fc-4c91-9e90-10a9b2644905,9515cf75-b49d-445e-bd97-4f3e8073ae0d,98cc0931-c641-4451-a43f-8acb3ba46325,a8be5562-cd0a-46e4-918a-ac3e6255ddbe,ac0f73a6-cf61-4a63-a746-0f8b2f6f9763,c0cb24c9-98ec-4ab3-9fb9-a12479576405,ea11c1b4-beaf-4df5-8a5b-558eb3112d10;SUPTYPE=SR;SVLEN=55222;STRANDS=-+;RE=11;REF_strand=0,0;AF=1	GT:DR:DV	1/1:0:11	utg93_pilon	exonerate:protein2genome:local	gene	52073	54388	4026	+	.	gene_id 0 ; sequence GL50803_95661-t26_1-p1 ; gene_orientation .
utg93_pilon	18654	21	N	<DUP>	.	PASS	IMPRECISE;SVMETHOD=Snifflesv1.0.10;CHR2=utg93_pilon;END=73876;STD_quant_start=389.161535;STD_quant_stop=396.848838;Kurtosis_quant_start=-1.648646;Kurtosis_quant_stop=-0.885266;SVTYPE=DUP;RNAMES=109fd612-b881-4392-a90f-ed90ae724f83,24d452b2-c18b-4a87-8023-454650a3e492,38b73ce1-e293-4ce5-bc07-c16d58f8ce6f,573e311d-9dba-4ed7-98de-d0173cd1dde4,6d5eaa85-85e0-4bb5-8770-623b6a979edd,8c5a96d0-e1fc-4c91-9e90-10a9b2644905,9515cf75-b49d-445e-bd97-4f3e8073ae0d,98cc0931-c641-4451-a43f-8acb3ba46325,a8be5562-cd0a-46e4-918a-ac3e6255ddbe,ac0f73a6-cf61-4a63-a746-0f8b2f6f9763,c0cb24c9-98ec-4ab3-9fb9-a12479576405,ea11c1b4-beaf-4df5-8a5b-558eb3112d10;SUPTYPE=SR;SVLEN=55222;STRANDS=-+;RE=11;REF_strand=0,0;AF=1	GT:DR:DV	1/1:0:11	utg93_pilon	exonerate:protein2genome:local	gene	68840	68947	190	-	.	gene_id 0 ; sequence GL50803_115363-t26_1-p1 ; gene_orientation .
utg93_pilon	18654	21	N	<DUP>	.	PASS	IMPRECISE;SVMETHOD=Snifflesv1.0.10;CHR2=utg93_pilon;END=73876;STD_quant_start=389.161535;STD_quant_stop=396.848838;Kurtosis_quant_start=-1.648646;Kurtosis_quant_stop=-0.885266;SVTYPE=DUP;RNAMES=109fd612-b881-4392-a90f-ed90ae724f83,24d452b2-c18b-4a87-8023-454650a3e492,38b73ce1-e293-4ce5-bc07-c16d58f8ce6f,573e311d-9dba-4ed7-98de-d0173cd1dde4,6d5eaa85-85e0-4bb5-8770-623b6a979edd,8c5a96d0-e1fc-4c91-9e90-10a9b2644905,9515cf75-b49d-445e-bd97-4f3e8073ae0d,98cc0931-c641-4451-a43f-8acb3ba46325,a8be5562-cd0a-46e4-918a-ac3e6255ddbe,ac0f73a6-cf61-4a63-a746-0f8b2f6f9763,c0cb24c9-98ec-4ab3-9fb9-a12479576405,ea11c1b4-beaf-4df5-8a5b-558eb3112d10;SUPTYPE=SR;SVLEN=55222;STRANDS=-+;RE=11;REF_strand=0,0;AF=1	GT:DR:DV	1/1:0:11	utg93_pilon	exonerate:protein2genome:local	gene	67271	67375	193	+	.	gene_id 0 ; sequence GL50803_38738-t26_1-p1 ; gene_orientation .
utg93_pilon	18654	21	N	<DUP>	.	PASS	IMPRECISE;SVMETHOD=Snifflesv1.0.10;CHR2=utg93_pilon;END=73876;STD_quant_start=389.161535;STD_quant_stop=396.848838;Kurtosis_quant_start=-1.648646;Kurtosis_quant_stop=-0.885266;SVTYPE=DUP;RNAMES=109fd612-b881-4392-a90f-ed90ae724f83,24d452b2-c18b-4a87-8023-454650a3e492,38b73ce1-e293-4ce5-bc07-c16d58f8ce6f,573e311d-9dba-4ed7-98de-d0173cd1dde4,6d5eaa85-85e0-4bb5-8770-623b6a979edd,8c5a96d0-e1fc-4c91-9e90-10a9b2644905,9515cf75-b49d-445e-bd97-4f3e8073ae0d,98cc0931-c641-4451-a43f-8acb3ba46325,a8be5562-cd0a-46e4-918a-ac3e6255ddbe,ac0f73a6-cf61-4a63-a746-0f8b2f6f9763,c0cb24c9-98ec-4ab3-9fb9-a12479576405,ea11c1b4-beaf-4df5-8a5b-558eb3112d10;SUPTYPE=SR;SVLEN=55222;STRANDS=-+;RE=11;REF_strand=0,0;AF=1	GT:DR:DV	1/1:0:11	utg93_pilon	exonerate:protein2genome:local	gene	67268	68773	2545	-	.	gene_id 0 ; sequence GL50803_8446-t26_1-p1 ; gene_orientation .
utg93_pilon	18654	21	N	<DUP>	.	PASS	IMPRECISE;SVMETHOD=Snifflesv1.0.10;CHR2=utg93_pilon;END=73876;STD_quant_start=389.161535;STD_quant_stop=396.848838;Kurtosis_quant_start=-1.648646;Kurtosis_quant_stop=-0.885266;SVTYPE=DUP;RNAMES=109fd612-b881-4392-a90f-ed90ae724f83,24d452b2-c18b-4a87-8023-454650a3e492,38b73ce1-e293-4ce5-bc07-c16d58f8ce6f,573e311d-9dba-4ed7-98de-d0173cd1dde4,6d5eaa85-85e0-4bb5-8770-623b6a979edd,8c5a96d0-e1fc-4c91-9e90-10a9b2644905,9515cf75-b49d-445e-bd97-4f3e8073ae0d,98cc0931-c641-4451-a43f-8acb3ba46325,a8be5562-cd0a-46e4-918a-ac3e6255ddbe,ac0f73a6-cf61-4a63-a746-0f8b2f6f9763,c0cb24c9-98ec-4ab3-9fb9-a12479576405,ea11c1b4-beaf-4df5-8a5b-558eb3112d10;SUPTYPE=SR;SVLEN=55222;STRANDS=-+;RE=11;REF_strand=0,0;AF=1	GT:DR:DV	1/1:0:11	utg93_pilon	exonerate:protein2genome:local	gene	68964	69341	675	+	.	gene_id 0 ; sequence GL50803_8448-t26_1-p1 ; gene_orientation .
utg93_pilon	18654	21	N	<DUP>	.	PASS	IMPRECISE;SVMETHOD=Snifflesv1.0.10;CHR2=utg93_pilon;END=73876;STD_quant_start=389.161535;STD_quant_stop=396.848838;Kurtosis_quant_start=-1.648646;Kurtosis_quant_stop=-0.885266;SVTYPE=DUP;RNAMES=109fd612-b881-4392-a90f-ed90ae724f83,24d452b2-c18b-4a87-8023-454650a3e492,38b73ce1-e293-4ce5-bc07-c16d58f8ce6f,573e311d-9dba-4ed7-98de-d0173cd1dde4,6d5eaa85-85e0-4bb5-8770-623b6a979edd,8c5a96d0-e1fc-4c91-9e90-10a9b2644905,9515cf75-b49d-445e-bd97-4f3e8073ae0d,98cc0931-c641-4451-a43f-8acb3ba46325,a8be5562-cd0a-46e4-918a-ac3e6255ddbe,ac0f73a6-cf61-4a63-a746-0f8b2f6f9763,c0cb24c9-98ec-4ab3-9fb9-a12479576405,ea11c1b4-beaf-4df5-8a5b-558eb3112d10;SUPTYPE=SR;SVLEN=55222;STRANDS=-+;RE=11;REF_strand=0,0;AF=1	GT:DR:DV	1/1:0:11	utg93_pilon	exonerate:protein2genome:local	gene	68889	69413	928	-	.	gene_id 0 ; sequence GL50803_8449-t26_1-p1 ; gene_orientation .
utg93_pilon	18654	21	N	<DUP>	.	PASS	IMPRECISE;SVMETHOD=Snifflesv1.0.10;CHR2=utg93_pilon;END=73876;STD_quant_start=389.161535;STD_quant_stop=396.848838;Kurtosis_quant_start=-1.648646;Kurtosis_quant_stop=-0.885266;SVTYPE=DUP;RNAMES=109fd612-b881-4392-a90f-ed90ae724f83,24d452b2-c18b-4a87-8023-454650a3e492,38b73ce1-e293-4ce5-bc07-c16d58f8ce6f,573e311d-9dba-4ed7-98de-d0173cd1dde4,6d5eaa85-85e0-4bb5-8770-623b6a979edd,8c5a96d0-e1fc-4c91-9e90-10a9b2644905,9515cf75-b49d-445e-bd97-4f3e8073ae0d,98cc0931-c641-4451-a43f-8acb3ba46325,a8be5562-cd0a-46e4-918a-ac3e6255ddbe,ac0f73a6-cf61-4a63-a746-0f8b2f6f9763,c0cb24c9-98ec-4ab3-9fb9-a12479576405,ea11c1b4-beaf-4df5-8a5b-558eb3112d10;SUPTYPE=SR;SVLEN=55222;STRANDS=-+;RE=11;REF_strand=0,0;AF=1	GT:DR:DV	1/1:0:11	utg93_pilon	exonerate:protein2genome:local	gene	69028	69537	907	-	.	gene_id 0 ; sequence GL50803_8450-t26_1-p1 ; gene_orientation .
utg93_pilon	18654	21	N	<DUP>	.	PASS	IMPRECISE;SVMETHOD=Snifflesv1.0.10;CHR2=utg93_pilon;END=73876;STD_quant_start=389.161535;STD_quant_stop=396.848838;Kurtosis_quant_start=-1.648646;Kurtosis_quant_stop=-0.885266;SVTYPE=DUP;RNAMES=109fd612-b881-4392-a90f-ed90ae724f83,24d452b2-c18b-4a87-8023-454650a3e492,38b73ce1-e293-4ce5-bc07-c16d58f8ce6f,573e311d-9dba-4ed7-98de-d0173cd1dde4,6d5eaa85-85e0-4bb5-8770-623b6a979edd,8c5a96d0-e1fc-4c91-9e90-10a9b2644905,9515cf75-b49d-445e-bd97-4f3e8073ae0d,98cc0931-c641-4451-a43f-8acb3ba46325,a8be5562-cd0a-46e4-918a-ac3e6255ddbe,ac0f73a6-cf61-4a63-a746-0f8b2f6f9763,c0cb24c9-98ec-4ab3-9fb9-a12479576405,ea11c1b4-beaf-4df5-8a5b-558eb3112d10;SUPTYPE=SR;SVLEN=55222;STRANDS=-+;RE=11;REF_strand=0,0;AF=1	GT:DR:DV	1/1:0:11	utg93_pilon	exonerate:protein2genome:local	gene	13893	74536	9487	+	.	gene_id 0 ; sequence GL50803_113836-t26_1-p1 ; gene_orientation +
utg93_pilon	18654	21	N	<DUP>	.	PASS	IMPRECISE;SVMETHOD=Snifflesv1.0.10;CHR2=utg93_pilon;END=73876;STD_quant_start=389.161535;STD_quant_stop=396.848838;Kurtosis_quant_start=-1.648646;Kurtosis_quant_stop=-0.885266;SVTYPE=DUP;RNAMES=109fd612-b881-4392-a90f-ed90ae724f83,24d452b2-c18b-4a87-8023-454650a3e492,38b73ce1-e293-4ce5-bc07-c16d58f8ce6f,573e311d-9dba-4ed7-98de-d0173cd1dde4,6d5eaa85-85e0-4bb5-8770-623b6a979edd,8c5a96d0-e1fc-4c91-9e90-10a9b2644905,9515cf75-b49d-445e-bd97-4f3e8073ae0d,98cc0931-c641-4451-a43f-8acb3ba46325,a8be5562-cd0a-46e4-918a-ac3e6255ddbe,ac0f73a6-cf61-4a63-a746-0f8b2f6f9763,c0cb24c9-98ec-4ab3-9fb9-a12479576405,ea11c1b4-beaf-4df5-8a5b-558eb3112d10;SUPTYPE=SR;SVLEN=55222;STRANDS=-+;RE=11;REF_strand=0,0;AF=1	GT:DR:DV	1/1:0:11	utg93_pilon	exonerate:protein2genome:local	gene	46888	49962	5177	+	.	gene_id 0 ; sequence GL50803_14277-t26_1-p1 ; gene_orientation .
utg93_pilon	18654	21	N	<DUP>	.	PASS	IMPRECISE;SVMETHOD=Snifflesv1.0.10;CHR2=utg93_pilon;END=73876;STD_quant_start=389.161535;STD_quant_stop=396.848838;Kurtosis_quant_start=-1.648646;Kurtosis_quant_stop=-0.885266;SVTYPE=DUP;RNAMES=109fd612-b881-4392-a90f-ed90ae724f83,24d452b2-c18b-4a87-8023-454650a3e492,38b73ce1-e293-4ce5-bc07-c16d58f8ce6f,573e311d-9dba-4ed7-98de-d0173cd1dde4,6d5eaa85-85e0-4bb5-8770-623b6a979edd,8c5a96d0-e1fc-4c91-9e90-10a9b2644905,9515cf75-b49d-445e-bd97-4f3e8073ae0d,98cc0931-c641-4451-a43f-8acb3ba46325,a8be5562-cd0a-46e4-918a-ac3e6255ddbe,ac0f73a6-cf61-4a63-a746-0f8b2f6f9763,c0cb24c9-98ec-4ab3-9fb9-a12479576405,ea11c1b4-beaf-4df5-8a5b-558eb3112d10;SUPTYPE=SR;SVLEN=55222;STRANDS=-+;RE=11;REF_strand=0,0;AF=1	GT:DR:DV	1/1:0:11	utg93_pilon	exonerate:protein2genome:local	gene	65441	67231	3043	+	.	gene_id 0 ; sequence GL50803_8445-t26_1-p1 ; gene_orientation .
utg93_pilon	25884	22	N	<INV>	.	PASS	IMPRECISE;SVMETHOD=Snifflesv1.0.10;CHR2=utg93_pilon;END=106854;STD_quant_start=234.916155;STD_quant_stop=215.108810;Kurtosis_quant_start=-1.564391;Kurtosis_quant_stop=-1.395818;SVTYPE=INV;RNAMES=0047bb86-7e23-4b45-acc3-ed75ee271d5c,00d7ae70-703a-4a21-bc09-b7787372b364,1767eaa2-3aff-4f4a-9eee-04721feeb070,293e438a-632b-409f-8f74-af787e2f77c8,5618827b-c11f-401f-909d-47214c236bdf,597a6d01-f451-4843-9b24-3556b0236501,66ad70d1-3ef5-4af0-84e6-34730a4e0791,731e6e0f-cac3-4117-b7cb-47e29b7d8719,886cc02c-dbce-4ff8-ac95-2ef4d981e6b9,9b78ae50-c56e-4b89-94f2-1648560e8f72,c8c023d6-c981-4b99-8973-bcc34d3eb79f,d43003f0-c609-4556-9cc5-4431f020a055,d8d71cff-7b7f-496d-8219-cbbb9b8f1bae,dea2b49a-d894-4a5d-b2e8-1a134f63fc1d,f14883ab-2197-4fdd-a076-68b5ee64684d;SUPTYPE=SR;SVLEN=80970;STRANDS=++;RE=15;REF_strand=0,0;AF=1	GT:DR:DV	1/1:0:15	utg93_pilon	exonerate:protein2genome:local	gene	31119	31280	305	-	.	gene_id 0 ; sequence GL50803_112315-t26_1-p1 ; gene_orientation .
utg93_pilon	25884	22	N	<INV>	.	PASS	IMPRECISE;SVMETHOD=Snifflesv1.0.10;CHR2=utg93_pilon;END=106854;STD_quant_start=234.916155;STD_quant_stop=215.108810;Kurtosis_quant_start=-1.564391;Kurtosis_quant_stop=-1.395818;SVTYPE=INV;RNAMES=0047bb86-7e23-4b45-acc3-ed75ee271d5c,00d7ae70-703a-4a21-bc09-b7787372b364,1767eaa2-3aff-4f4a-9eee-04721feeb070,293e438a-632b-409f-8f74-af787e2f77c8,5618827b-c11f-401f-909d-47214c236bdf,597a6d01-f451-4843-9b24-3556b0236501,66ad70d1-3ef5-4af0-84e6-34730a4e0791,731e6e0f-cac3-4117-b7cb-47e29b7d8719,886cc02c-dbce-4ff8-ac95-2ef4d981e6b9,9b78ae50-c56e-4b89-94f2-1648560e8f72,c8c023d6-c981-4b99-8973-bcc34d3eb79f,d43003f0-c609-4556-9cc5-4431f020a055,d8d71cff-7b7f-496d-8219-cbbb9b8f1bae,dea2b49a-d894-4a5d-b2e8-1a134f63fc1d,f14883ab-2197-4fdd-a076-68b5ee64684d;SUPTYPE=SR;SVLEN=80970;STRANDS=++;RE=15;REF_strand=0,0;AF=1	GT:DR:DV	1/1:0:15	utg93_pilon	exonerate:protein2genome:local	gene	28342	30249	3555	+	.	gene_id 0 ; sequence GL50803_113304-t26_1-p1 ; gene_orientation .
utg93_pilon	25884	22	N	<INV>	.	PASS	IMPRECISE;SVMETHOD=Snifflesv1.0.10;CHR2=utg93_pilon;END=106854;STD_quant_start=234.916155;STD_quant_stop=215.108810;Kurtosis_quant_start=-1.564391;Kurtosis_quant_stop=-1.395818;SVTYPE=INV;RNAMES=0047bb86-7e23-4b45-acc3-ed75ee271d5c,00d7ae70-703a-4a21-bc09-b7787372b364,1767eaa2-3aff-4f4a-9eee-04721feeb070,293e438a-632b-409f-8f74-af787e2f77c8,5618827b-c11f-401f-909d-47214c236bdf,597a6d01-f451-4843-9b24-3556b0236501,66ad70d1-3ef5-4af0-84e6-34730a4e0791,731e6e0f-cac3-4117-b7cb-47e29b7d8719,886cc02c-dbce-4ff8-ac95-2ef4d981e6b9,9b78ae50-c56e-4b89-94f2-1648560e8f72,c8c023d6-c981-4b99-8973-bcc34d3eb79f,d43003f0-c609-4556-9cc5-4431f020a055,d8d71cff-7b7f-496d-8219-cbbb9b8f1bae,dea2b49a-d894-4a5d-b2e8-1a134f63fc1d,f14883ab-2197-4fdd-a076-68b5ee64684d;SUPTYPE=SR;SVLEN=80970;STRANDS=++;RE=15;REF_strand=0,0;AF=1	GT:DR:DV	1/1:0:15	utg93_pilon	exonerate:protein2genome:local	gene	27808	28197	717	-	.	gene_id 0 ; sequence GL50803_115515-t26_1-p1 ; gene_orientation .
utg93_pilon	25884	22	N	<INV>	.	PASS	IMPRECISE;SVMETHOD=Snifflesv1.0.10;CHR2=utg93_pilon;END=106854;STD_quant_start=234.916155;STD_quant_stop=215.108810;Kurtosis_quant_start=-1.564391;Kurtosis_quant_stop=-1.395818;SVTYPE=INV;RNAMES=0047bb86-7e23-4b45-acc3-ed75ee271d5c,00d7ae70-703a-4a21-bc09-b7787372b364,1767eaa2-3aff-4f4a-9eee-04721feeb070,293e438a-632b-409f-8f74-af787e2f77c8,5618827b-c11f-401f-909d-47214c236bdf,597a6d01-f451-4843-9b24-3556b0236501,66ad70d1-3ef5-4af0-84e6-34730a4e0791,731e6e0f-cac3-4117-b7cb-47e29b7d8719,886cc02c-dbce-4ff8-ac95-2ef4d981e6b9,9b78ae50-c56e-4b89-94f2-1648560e8f72,c8c023d6-c981-4b99-8973-bcc34d3eb79f,d43003f0-c609-4556-9cc5-4431f020a055,d8d71cff-7b7f-496d-8219-cbbb9b8f1bae,dea2b49a-d894-4a5d-b2e8-1a134f63fc1d,f14883ab-2197-4fdd-a076-68b5ee64684d;SUPTYPE=SR;SVLEN=80970;STRANDS=++;RE=15;REF_strand=0,0;AF=1	GT:DR:DV	1/1:0:15	utg93_pilon	exonerate:protein2genome:local	gene	27808	28197	717	-	.	gene_id 0 ; sequence GL50803_115516-t26_1-p1 ; gene_orientation .
utg93_pilon	25884	22	N	<INV>	.	PASS	IMPRECISE;SVMETHOD=Snifflesv1.0.10;CHR2=utg93_pilon;END=106854;STD_quant_start=234.916155;STD_quant_stop=215.108810;Kurtosis_quant_start=-1.564391;Kurtosis_quant_stop=-1.395818;SVTYPE=INV;RNAMES=0047bb86-7e23-4b45-acc3-ed75ee271d5c,00d7ae70-703a-4a21-bc09-b7787372b364,1767eaa2-3aff-4f4a-9eee-04721feeb070,293e438a-632b-409f-8f74-af787e2f77c8,5618827b-c11f-401f-909d-47214c236bdf,597a6d01-f451-4843-9b24-3556b0236501,66ad70d1-3ef5-4af0-84e6-34730a4e0791,731e6e0f-cac3-4117-b7cb-47e29b7d8719,886cc02c-dbce-4ff8-ac95-2ef4d981e6b9,9b78ae50-c56e-4b89-94f2-1648560e8f72,c8c023d6-c981-4b99-8973-bcc34d3eb79f,d43003f0-c609-4556-9cc5-4431f020a055,d8d71cff-7b7f-496d-8219-cbbb9b8f1bae,dea2b49a-d894-4a5d-b2e8-1a134f63fc1d,f14883ab-2197-4fdd-a076-68b5ee64684d;SUPTYPE=SR;SVLEN=80970;STRANDS=++;RE=15;REF_strand=0,0;AF=1	GT:DR:DV	1/1:0:15	utg93_pilon	exonerate:protein2genome:local	gene	28348	28617	481	-	.	gene_id 0 ; sequence GL50803_115754-t26_1-p1 ; gene_orientation .
utg93_pilon	25884	22	N	<INV>	.	PASS	IMPRECISE;SVMETHOD=Snifflesv1.0.10;CHR2=utg93_pilon;END=106854;STD_quant_start=234.916155;STD_quant_stop=215.108810;Kurtosis_quant_start=-1.564391;Kurtosis_quant_stop=-1.395818;SVTYPE=INV;RNAMES=0047bb86-7e23-4b45-acc3-ed75ee271d5c,00d7ae70-703a-4a21-bc09-b7787372b364,1767eaa2-3aff-4f4a-9eee-04721feeb070,293e438a-632b-409f-8f74-af787e2f77c8,5618827b-c11f-401f-909d-47214c236bdf,597a6d01-f451-4843-9b24-3556b0236501,66ad70d1-3ef5-4af0-84e6-34730a4e0791,731e6e0f-cac3-4117-b7cb-47e29b7d8719,886cc02c-dbce-4ff8-ac95-2ef4d981e6b9,9b78ae50-c56e-4b89-94f2-1648560e8f72,c8c023d6-c981-4b99-8973-bcc34d3eb79f,d43003f0-c609-4556-9cc5-4431f020a055,d8d71cff-7b7f-496d-8219-cbbb9b8f1bae,dea2b49a-d894-4a5d-b2e8-1a134f63fc1d,f14883ab-2197-4fdd-a076-68b5ee64684d;SUPTYPE=SR;SVLEN=80970;STRANDS=++;RE=15;REF_strand=0,0;AF=1	GT:DR:DV	1/1:0:15	utg93_pilon	exonerate:protein2genome:local	gene	28348	28617	481	-	.	gene_id 0 ; sequence GL50803_115755-t26_1-p1 ; gene_orientation .
utg93_pilon	25884	22	N	<INV>	.	PASS	IMPRECISE;SVMETHOD=Snifflesv1.0.10;CHR2=utg93_pilon;END=106854;STD_quant_start=234.916155;STD_quant_stop=215.108810;Kurtosis_quant_start=-1.564391;Kurtosis_quant_stop=-1.395818;SVTYPE=INV;RNAMES=0047bb86-7e23-4b45-acc3-ed75ee271d5c,00d7ae70-703a-4a21-bc09-b7787372b364,1767eaa2-3aff-4f4a-9eee-04721feeb070,293e438a-632b-409f-8f74-af787e2f77c8,5618827b-c11f-401f-909d-47214c236bdf,597a6d01-f451-4843-9b24-3556b0236501,66ad70d1-3ef5-4af0-84e6-34730a4e0791,731e6e0f-cac3-4117-b7cb-47e29b7d8719,886cc02c-dbce-4ff8-ac95-2ef4d981e6b9,9b78ae50-c56e-4b89-94f2-1648560e8f72,c8c023d6-c981-4b99-8973-bcc34d3eb79f,d43003f0-c609-4556-9cc5-4431f020a055,d8d71cff-7b7f-496d-8219-cbbb9b8f1bae,dea2b49a-d894-4a5d-b2e8-1a134f63fc1d,f14883ab-2197-4fdd-a076-68b5ee64684d;SUPTYPE=SR;SVLEN=80970;STRANDS=++;RE=15;REF_strand=0,0;AF=1	GT:DR:DV	1/1:0:15	utg93_pilon	exonerate:protein2genome:local	gene	27767	27865	159	+	.	gene_id 0 ; sequence GL50803_116834-t26_1-p1 ; gene_orientation .
utg93_pilon	25884	22	N	<INV>	.	PASS	IMPRECISE;SVMETHOD=Snifflesv1.0.10;CHR2=utg93_pilon;END=106854;STD_quant_start=234.916155;STD_quant_stop=215.108810;Kurtosis_quant_start=-1.564391;Kurtosis_quant_stop=-1.395818;SVTYPE=INV;RNAMES=0047bb86-7e23-4b45-acc3-ed75ee271d5c,00d7ae70-703a-4a21-bc09-b7787372b364,1767eaa2-3aff-4f4a-9eee-04721feeb070,293e438a-632b-409f-8f74-af787e2f77c8,5618827b-c11f-401f-909d-47214c236bdf,597a6d01-f451-4843-9b24-3556b0236501,66ad70d1-3ef5-4af0-84e6-34730a4e0791,731e6e0f-cac3-4117-b7cb-47e29b7d8719,886cc02c-dbce-4ff8-ac95-2ef4d981e6b9,9b78ae50-c56e-4b89-94f2-1648560e8f72,c8c023d6-c981-4b99-8973-bcc34d3eb79f,d43003f0-c609-4556-9cc5-4431f020a055,d8d71cff-7b7f-496d-8219-cbbb9b8f1bae,dea2b49a-d894-4a5d-b2e8-1a134f63fc1d,f14883ab-2197-4fdd-a076-68b5ee64684d;SUPTYPE=SR;SVLEN=80970;STRANDS=++;RE=15;REF_strand=0,0;AF=1	GT:DR:DV	1/1:0:15	utg93_pilon	exonerate:protein2genome:local	gene	27767	27865	159	+	.	gene_id 0 ; sequence GL50803_116835-t26_1-p1 ; gene_orientation .
utg93_pilon	25884	22	N	<INV>	.	PASS	IMPRECISE;SVMETHOD=Snifflesv1.0.10;CHR2=utg93_pilon;END=106854;STD_quant_start=234.916155;STD_quant_stop=215.108810;Kurtosis_quant_start=-1.564391;Kurtosis_quant_stop=-1.395818;SVTYPE=INV;RNAMES=0047bb86-7e23-4b45-acc3-ed75ee271d5c,00d7ae70-703a-4a21-bc09-b7787372b364,1767eaa2-3aff-4f4a-9eee-04721feeb070,293e438a-632b-409f-8f74-af787e2f77c8,5618827b-c11f-401f-909d-47214c236bdf,597a6d01-f451-4843-9b24-3556b0236501,66ad70d1-3ef5-4af0-84e6-34730a4e0791,731e6e0f-cac3-4117-b7cb-47e29b7d8719,886cc02c-dbce-4ff8-ac95-2ef4d981e6b9,9b78ae50-c56e-4b89-94f2-1648560e8f72,c8c023d6-c981-4b99-8973-bcc34d3eb79f,d43003f0-c609-4556-9cc5-4431f020a055,d8d71cff-7b7f-496d-8219-cbbb9b8f1bae,dea2b49a-d894-4a5d-b2e8-1a134f63fc1d,f14883ab-2197-4fdd-a076-68b5ee64684d;SUPTYPE=SR;SVLEN=80970;STRANDS=++;RE=15;REF_strand=0,0;AF=1	GT:DR:DV	1/1:0:15	utg93_pilon	exonerate:protein2genome:local	gene	27568	27768	366	-	.	gene_id 0 ; sequence GL50803_119702-t26_1-p1 ; gene_orientation .
utg93_pilon	25884	22	N	<INV>	.	PASS	IMPRECISE;SVMETHOD=Snifflesv1.0.10;CHR2=utg93_pilon;END=106854;STD_quant_start=234.916155;STD_quant_stop=215.108810;Kurtosis_quant_start=-1.564391;Kurtosis_quant_stop=-1.395818;SVTYPE=INV;RNAMES=0047bb86-7e23-4b45-acc3-ed75ee271d5c,00d7ae70-703a-4a21-bc09-b7787372b364,1767eaa2-3aff-4f4a-9eee-04721feeb070,293e438a-632b-409f-8f74-af787e2f77c8,5618827b-c11f-401f-909d-47214c236bdf,597a6d01-f451-4843-9b24-3556b0236501,66ad70d1-3ef5-4af0-84e6-34730a4e0791,731e6e0f-cac3-4117-b7cb-47e29b7d8719,886cc02c-dbce-4ff8-ac95-2ef4d981e6b9,9b78ae50-c56e-4b89-94f2-1648560e8f72,c8c023d6-c981-4b99-8973-bcc34d3eb79f,d43003f0-c609-4556-9cc5-4431f020a055,d8d71cff-7b7f-496d-8219-cbbb9b8f1bae,dea2b49a-d894-4a5d-b2e8-1a134f63fc1d,f14883ab-2197-4fdd-a076-68b5ee64684d;SUPTYPE=SR;SVLEN=80970;STRANDS=++;RE=15;REF_strand=0,0;AF=1	GT:DR:DV	1/1:0:15	utg93_pilon	exonerate:protein2genome:local	gene	27568	27768	366	-	.	gene_id 0 ; sequence GL50803_119703-t26_1-p1 ; gene_orientation .
utg93_pilon	25884	22	N	<INV>	.	PASS	IMPRECISE;SVMETHOD=Snifflesv1.0.10;CHR2=utg93_pilon;END=106854;STD_quant_start=234.916155;STD_quant_stop=215.108810;Kurtosis_quant_start=-1.564391;Kurtosis_quant_stop=-1.395818;SVTYPE=INV;RNAMES=0047bb86-7e23-4b45-acc3-ed75ee271d5c,00d7ae70-703a-4a21-bc09-b7787372b364,1767eaa2-3aff-4f4a-9eee-04721feeb070,293e438a-632b-409f-8f74-af787e2f77c8,5618827b-c11f-401f-909d-47214c236bdf,597a6d01-f451-4843-9b24-3556b0236501,66ad70d1-3ef5-4af0-84e6-34730a4e0791,731e6e0f-cac3-4117-b7cb-47e29b7d8719,886cc02c-dbce-4ff8-ac95-2ef4d981e6b9,9b78ae50-c56e-4b89-94f2-1648560e8f72,c8c023d6-c981-4b99-8973-bcc34d3eb79f,d43003f0-c609-4556-9cc5-4431f020a055,d8d71cff-7b7f-496d-8219-cbbb9b8f1bae,dea2b49a-d894-4a5d-b2e8-1a134f63fc1d,f14883ab-2197-4fdd-a076-68b5ee64684d;SUPTYPE=SR;SVLEN=80970;STRANDS=++;RE=15;REF_strand=0,0;AF=1	GT:DR:DV	1/1:0:15	utg93_pilon	exonerate:protein2genome:local	gene	25972	26088	216	-	.	gene_id 0 ; sequence GL50803_125350-t26_1-p1 ; gene_orientation .
utg93_pilon	25884	22	N	<INV>	.	PASS	IMPRECISE;SVMETHOD=Snifflesv1.0.10;CHR2=utg93_pilon;END=106854;STD_quant_start=234.916155;STD_quant_stop=215.108810;Kurtosis_quant_start=-1.564391;Kurtosis_quant_stop=-1.395818;SVTYPE=INV;RNAMES=0047bb86-7e23-4b45-acc3-ed75ee271d5c,00d7ae70-703a-4a21-bc09-b7787372b364,1767eaa2-3aff-4f4a-9eee-04721feeb070,293e438a-632b-409f-8f74-af787e2f77c8,5618827b-c11f-401f-909d-47214c236bdf,597a6d01-f451-4843-9b24-3556b0236501,66ad70d1-3ef5-4af0-84e6-34730a4e0791,731e6e0f-cac3-4117-b7cb-47e29b7d8719,886cc02c-dbce-4ff8-ac95-2ef4d981e6b9,9b78ae50-c56e-4b89-94f2-1648560e8f72,c8c023d6-c981-4b99-8973-bcc34d3eb79f,d43003f0-c609-4556-9cc5-4431f020a055,d8d71cff-7b7f-496d-8219-cbbb9b8f1bae,dea2b49a-d894-4a5d-b2e8-1a134f63fc1d,f14883ab-2197-4fdd-a076-68b5ee64684d;SUPTYPE=SR;SVLEN=80970;STRANDS=++;RE=15;REF_strand=0,0;AF=1	GT:DR:DV	1/1:0:15	utg93_pilon	exonerate:protein2genome:local	gene	25972	26088	216	-	.	gene_id 0 ; sequence GL50803_125351-t26_1-p1 ; gene_orientation .
utg93_pilon	25884	22	N	<INV>	.	PASS	IMPRECISE;SVMETHOD=Snifflesv1.0.10;CHR2=utg93_pilon;END=106854;STD_quant_start=234.916155;STD_quant_stop=215.108810;Kurtosis_quant_start=-1.564391;Kurtosis_quant_stop=-1.395818;SVTYPE=INV;RNAMES=0047bb86-7e23-4b45-acc3-ed75ee271d5c,00d7ae70-703a-4a21-bc09-b7787372b364,1767eaa2-3aff-4f4a-9eee-04721feeb070,293e438a-632b-409f-8f74-af787e2f77c8,5618827b-c11f-401f-909d-47214c236bdf,597a6d01-f451-4843-9b24-3556b0236501,66ad70d1-3ef5-4af0-84e6-34730a4e0791,731e6e0f-cac3-4117-b7cb-47e29b7d8719,886cc02c-dbce-4ff8-ac95-2ef4d981e6b9,9b78ae50-c56e-4b89-94f2-1648560e8f72,c8c023d6-c981-4b99-8973-bcc34d3eb79f,d43003f0-c609-4556-9cc5-4431f020a055,d8d71cff-7b7f-496d-8219-cbbb9b8f1bae,dea2b49a-d894-4a5d-b2e8-1a134f63fc1d,f14883ab-2197-4fdd-a076-68b5ee64684d;SUPTYPE=SR;SVLEN=80970;STRANDS=++;RE=15;REF_strand=0,0;AF=1	GT:DR:DV	1/1:0:15	utg93_pilon	exonerate:protein2genome:local	gene	30284	30418	236	+	.	gene_id 0 ; sequence GL50803_26421-t26_1-p1 ; gene_orientation .
utg93_pilon	25884	22	N	<INV>	.	PASS	IMPRECISE;SVMETHOD=Snifflesv1.0.10;CHR2=utg93_pilon;END=106854;STD_quant_start=234.916155;STD_quant_stop=215.108810;Kurtosis_quant_start=-1.564391;Kurtosis_quant_stop=-1.395818;SVTYPE=INV;RNAMES=0047bb86-7e23-4b45-acc3-ed75ee271d5c,00d7ae70-703a-4a21-bc09-b7787372b364,1767eaa2-3aff-4f4a-9eee-04721feeb070,293e438a-632b-409f-8f74-af787e2f77c8,5618827b-c11f-401f-909d-47214c236bdf,597a6d01-f451-4843-9b24-3556b0236501,66ad70d1-3ef5-4af0-84e6-34730a4e0791,731e6e0f-cac3-4117-b7cb-47e29b7d8719,886cc02c-dbce-4ff8-ac95-2ef4d981e6b9,9b78ae50-c56e-4b89-94f2-1648560e8f72,c8c023d6-c981-4b99-8973-bcc34d3eb79f,d43003f0-c609-4556-9cc5-4431f020a055,d8d71cff-7b7f-496d-8219-cbbb9b8f1bae,dea2b49a-d894-4a5d-b2e8-1a134f63fc1d,f14883ab-2197-4fdd-a076-68b5ee64684d;SUPTYPE=SR;SVLEN=80970;STRANDS=++;RE=15;REF_strand=0,0;AF=1	GT:DR:DV	1/1:0:15	utg93_pilon	exonerate:protein2genome:local	gene	30354	30464	207	-	.	gene_id 0 ; sequence GL50803_31520-t26_1-p1 ; gene_orientation .
utg93_pilon	25884	22	N	<INV>	.	PASS	IMPRECISE;SVMETHOD=Snifflesv1.0.10;CHR2=utg93_pilon;END=106854;STD_quant_start=234.916155;STD_quant_stop=215.108810;Kurtosis_quant_start=-1.564391;Kurtosis_quant_stop=-1.395818;SVTYPE=INV;RNAMES=0047bb86-7e23-4b45-acc3-ed75ee271d5c,00d7ae70-703a-4a21-bc09-b7787372b364,1767eaa2-3aff-4f4a-9eee-04721feeb070,293e438a-632b-409f-8f74-af787e2f77c8,5618827b-c11f-401f-909d-47214c236bdf,597a6d01-f451-4843-9b24-3556b0236501,66ad70d1-3ef5-4af0-84e6-34730a4e0791,731e6e0f-cac3-4117-b7cb-47e29b7d8719,886cc02c-dbce-4ff8-ac95-2ef4d981e6b9,9b78ae50-c56e-4b89-94f2-1648560e8f72,c8c023d6-c981-4b99-8973-bcc34d3eb79f,d43003f0-c609-4556-9cc5-4431f020a055,d8d71cff-7b7f-496d-8219-cbbb9b8f1bae,dea2b49a-d894-4a5d-b2e8-1a134f63fc1d,f14883ab-2197-4fdd-a076-68b5ee64684d;SUPTYPE=SR;SVLEN=80970;STRANDS=++;RE=15;REF_strand=0,0;AF=1	GT:DR:DV	1/1:0:15	utg93_pilon	exonerate:protein2genome:local	gene	36371	36661	524	-	.	gene_id 0 ; sequence GL50803_100411-t26_1-p1 ; gene_orientation .
utg93_pilon	25884	22	N	<INV>	.	PASS	IMPRECISE;SVMETHOD=Snifflesv1.0.10;CHR2=utg93_pilon;END=106854;STD_quant_start=234.916155;STD_quant_stop=215.108810;Kurtosis_quant_start=-1.564391;Kurtosis_quant_stop=-1.395818;SVTYPE=INV;RNAMES=0047bb86-7e23-4b45-acc3-ed75ee271d5c,00d7ae70-703a-4a21-bc09-b7787372b364,1767eaa2-3aff-4f4a-9eee-04721feeb070,293e438a-632b-409f-8f74-af787e2f77c8,5618827b-c11f-401f-909d-47214c236bdf,597a6d01-f451-4843-9b24-3556b0236501,66ad70d1-3ef5-4af0-84e6-34730a4e0791,731e6e0f-cac3-4117-b7cb-47e29b7d8719,886cc02c-dbce-4ff8-ac95-2ef4d981e6b9,9b78ae50-c56e-4b89-94f2-1648560e8f72,c8c023d6-c981-4b99-8973-bcc34d3eb79f,d43003f0-c609-4556-9cc5-4431f020a055,d8d71cff-7b7f-496d-8219-cbbb9b8f1bae,dea2b49a-d894-4a5d-b2e8-1a134f63fc1d,f14883ab-2197-4fdd-a076-68b5ee64684d;SUPTYPE=SR;SVLEN=80970;STRANDS=++;RE=15;REF_strand=0,0;AF=1	GT:DR:DV	1/1:0:15	utg93_pilon	exonerate:protein2genome:local	gene	36283	36480	365	-	.	gene_id 0 ; sequence GL50803_100413-t26_1-p1 ; gene_orientation .
utg93_pilon	25884	22	N	<INV>	.	PASS	IMPRECISE;SVMETHOD=Snifflesv1.0.10;CHR2=utg93_pilon;END=106854;STD_quant_start=234.916155;STD_quant_stop=215.108810;Kurtosis_quant_start=-1.564391;Kurtosis_quant_stop=-1.395818;SVTYPE=INV;RNAMES=0047bb86-7e23-4b45-acc3-ed75ee271d5c,00d7ae70-703a-4a21-bc09-b7787372b364,1767eaa2-3aff-4f4a-9eee-04721feeb070,293e438a-632b-409f-8f74-af787e2f77c8,5618827b-c11f-401f-909d-47214c236bdf,597a6d01-f451-4843-9b24-3556b0236501,66ad70d1-3ef5-4af0-84e6-34730a4e0791,731e6e0f-cac3-4117-b7cb-47e29b7d8719,886cc02c-dbce-4ff8-ac95-2ef4d981e6b9,9b78ae50-c56e-4b89-94f2-1648560e8f72,c8c023d6-c981-4b99-8973-bcc34d3eb79f,d43003f0-c609-4556-9cc5-4431f020a055,d8d71cff-7b7f-496d-8219-cbbb9b8f1bae,dea2b49a-d894-4a5d-b2e8-1a134f63fc1d,f14883ab-2197-4fdd-a076-68b5ee64684d;SUPTYPE=SR;SVLEN=80970;STRANDS=++;RE=15;REF_strand=0,0;AF=1	GT:DR:DV	1/1:0:15	utg93_pilon	exonerate:protein2genome:local	gene	34901	35497	1023	+	.	gene_id 0 ; sequence GL50803_10587-t26_1-p1 ; gene_orientation .
utg93_pilon	25884	22	N	<INV>	.	PASS	IMPRECISE;SVMETHOD=Snifflesv1.0.10;CHR2=utg93_pilon;END=106854;STD_quant_start=234.916155;STD_quant_stop=215.108810;Kurtosis_quant_start=-1.564391;Kurtosis_quant_stop=-1.395818;SVTYPE=INV;RNAMES=0047bb86-7e23-4b45-acc3-ed75ee271d5c,00d7ae70-703a-4a21-bc09-b7787372b364,1767eaa2-3aff-4f4a-9eee-04721feeb070,293e438a-632b-409f-8f74-af787e2f77c8,5618827b-c11f-401f-909d-47214c236bdf,597a6d01-f451-4843-9b24-3556b0236501,66ad70d1-3ef5-4af0-84e6-34730a4e0791,731e6e0f-cac3-4117-b7cb-47e29b7d8719,886cc02c-dbce-4ff8-ac95-2ef4d981e6b9,9b78ae50-c56e-4b89-94f2-1648560e8f72,c8c023d6-c981-4b99-8973-bcc34d3eb79f,d43003f0-c609-4556-9cc5-4431f020a055,d8d71cff-7b7f-496d-8219-cbbb9b8f1bae,dea2b49a-d894-4a5d-b2e8-1a134f63fc1d,f14883ab-2197-4fdd-a076-68b5ee64684d;SUPTYPE=SR;SVLEN=80970;STRANDS=++;RE=15;REF_strand=0,0;AF=1	GT:DR:DV	1/1:0:15	utg93_pilon	exonerate:protein2genome:local	gene	35638	35895	459	+	.	gene_id 0 ; sequence GL50803_10589-t26_1-p1 ; gene_orientation .
utg93_pilon	25884	22	N	<INV>	.	PASS	IMPRECISE;SVMETHOD=Snifflesv1.0.10;CHR2=utg93_pilon;END=106854;STD_quant_start=234.916155;STD_quant_stop=215.108810;Kurtosis_quant_start=-1.564391;Kurtosis_quant_stop=-1.395818;SVTYPE=INV;RNAMES=0047bb86-7e23-4b45-acc3-ed75ee271d5c,00d7ae70-703a-4a21-bc09-b7787372b364,1767eaa2-3aff-4f4a-9eee-04721feeb070,293e438a-632b-409f-8f74-af787e2f77c8,5618827b-c11f-401f-909d-47214c236bdf,597a6d01-f451-4843-9b24-3556b0236501,66ad70d1-3ef5-4af0-84e6-34730a4e0791,731e6e0f-cac3-4117-b7cb-47e29b7d8719,886cc02c-dbce-4ff8-ac95-2ef4d981e6b9,9b78ae50-c56e-4b89-94f2-1648560e8f72,c8c023d6-c981-4b99-8973-bcc34d3eb79f,d43003f0-c609-4556-9cc5-4431f020a055,d8d71cff-7b7f-496d-8219-cbbb9b8f1bae,dea2b49a-d894-4a5d-b2e8-1a134f63fc1d,f14883ab-2197-4fdd-a076-68b5ee64684d;SUPTYPE=SR;SVLEN=80970;STRANDS=++;RE=15;REF_strand=0,0;AF=1	GT:DR:DV	1/1:0:15	utg93_pilon	exonerate:protein2genome:local	gene	33600	33806	362	+	.	gene_id 0 ; sequence GL50803_116089-t26_1-p1 ; gene_orientation .
utg93_pilon	25884	22	N	<INV>	.	PASS	IMPRECISE;SVMETHOD=Snifflesv1.0.10;CHR2=utg93_pilon;END=106854;STD_quant_start=234.916155;STD_quant_stop=215.108810;Kurtosis_quant_start=-1.564391;Kurtosis_quant_stop=-1.395818;SVTYPE=INV;RNAMES=0047bb86-7e23-4b45-acc3-ed75ee271d5c,00d7ae70-703a-4a21-bc09-b7787372b364,1767eaa2-3aff-4f4a-9eee-04721feeb070,293e438a-632b-409f-8f74-af787e2f77c8,5618827b-c11f-401f-909d-47214c236bdf,597a6d01-f451-4843-9b24-3556b0236501,66ad70d1-3ef5-4af0-84e6-34730a4e0791,731e6e0f-cac3-4117-b7cb-47e29b7d8719,886cc02c-dbce-4ff8-ac95-2ef4d981e6b9,9b78ae50-c56e-4b89-94f2-1648560e8f72,c8c023d6-c981-4b99-8973-bcc34d3eb79f,d43003f0-c609-4556-9cc5-4431f020a055,d8d71cff-7b7f-496d-8219-cbbb9b8f1bae,dea2b49a-d894-4a5d-b2e8-1a134f63fc1d,f14883ab-2197-4fdd-a076-68b5ee64684d;SUPTYPE=SR;SVLEN=80970;STRANDS=++;RE=15;REF_strand=0,0;AF=1	GT:DR:DV	1/1:0:15	utg93_pilon	exonerate:protein2genome:local	gene	33600	33806	362	+	.	gene_id 0 ; sequence GL50803_116090-t26_1-p1 ; gene_orientation .
utg93_pilon	25884	22	N	<INV>	.	PASS	IMPRECISE;SVMETHOD=Snifflesv1.0.10;CHR2=utg93_pilon;END=106854;STD_quant_start=234.916155;STD_quant_stop=215.108810;Kurtosis_quant_start=-1.564391;Kurtosis_quant_stop=-1.395818;SVTYPE=INV;RNAMES=0047bb86-7e23-4b45-acc3-ed75ee271d5c,00d7ae70-703a-4a21-bc09-b7787372b364,1767eaa2-3aff-4f4a-9eee-04721feeb070,293e438a-632b-409f-8f74-af787e2f77c8,5618827b-c11f-401f-909d-47214c236bdf,597a6d01-f451-4843-9b24-3556b0236501,66ad70d1-3ef5-4af0-84e6-34730a4e0791,731e6e0f-cac3-4117-b7cb-47e29b7d8719,886cc02c-dbce-4ff8-ac95-2ef4d981e6b9,9b78ae50-c56e-4b89-94f2-1648560e8f72,c8c023d6-c981-4b99-8973-bcc34d3eb79f,d43003f0-c609-4556-9cc5-4431f020a055,d8d71cff-7b7f-496d-8219-cbbb9b8f1bae,dea2b49a-d894-4a5d-b2e8-1a134f63fc1d,f14883ab-2197-4fdd-a076-68b5ee64684d;SUPTYPE=SR;SVLEN=80970;STRANDS=++;RE=15;REF_strand=0,0;AF=1	GT:DR:DV	1/1:0:15	utg93_pilon	exonerate:protein2genome:local	gene	39293	39448	278	-	.	gene_id 0 ; sequence GL50803_117163-t26_1-p1 ; gene_orientation .
utg93_pilon	25884	22	N	<INV>	.	PASS	IMPRECISE;SVMETHOD=Snifflesv1.0.10;CHR2=utg93_pilon;END=106854;STD_quant_start=234.916155;STD_quant_stop=215.108810;Kurtosis_quant_start=-1.564391;Kurtosis_quant_stop=-1.395818;SVTYPE=INV;RNAMES=0047bb86-7e23-4b45-acc3-ed75ee271d5c,00d7ae70-703a-4a21-bc09-b7787372b364,1767eaa2-3aff-4f4a-9eee-04721feeb070,293e438a-632b-409f-8f74-af787e2f77c8,5618827b-c11f-401f-909d-47214c236bdf,597a6d01-f451-4843-9b24-3556b0236501,66ad70d1-3ef5-4af0-84e6-34730a4e0791,731e6e0f-cac3-4117-b7cb-47e29b7d8719,886cc02c-dbce-4ff8-ac95-2ef4d981e6b9,9b78ae50-c56e-4b89-94f2-1648560e8f72,c8c023d6-c981-4b99-8973-bcc34d3eb79f,d43003f0-c609-4556-9cc5-4431f020a055,d8d71cff-7b7f-496d-8219-cbbb9b8f1bae,dea2b49a-d894-4a5d-b2e8-1a134f63fc1d,f14883ab-2197-4fdd-a076-68b5ee64684d;SUPTYPE=SR;SVLEN=80970;STRANDS=++;RE=15;REF_strand=0,0;AF=1	GT:DR:DV	1/1:0:15	utg93_pilon	exonerate:protein2genome:local	gene	39293	39448	278	-	.	gene_id 0 ; sequence GL50803_117164-t26_1-p1 ; gene_orientation .
utg93_pilon	25884	22	N	<INV>	.	PASS	IMPRECISE;SVMETHOD=Snifflesv1.0.10;CHR2=utg93_pilon;END=106854;STD_quant_start=234.916155;STD_quant_stop=215.108810;Kurtosis_quant_start=-1.564391;Kurtosis_quant_stop=-1.395818;SVTYPE=INV;RNAMES=0047bb86-7e23-4b45-acc3-ed75ee271d5c,00d7ae70-703a-4a21-bc09-b7787372b364,1767eaa2-3aff-4f4a-9eee-04721feeb070,293e438a-632b-409f-8f74-af787e2f77c8,5618827b-c11f-401f-909d-47214c236bdf,597a6d01-f451-4843-9b24-3556b0236501,66ad70d1-3ef5-4af0-84e6-34730a4e0791,731e6e0f-cac3-4117-b7cb-47e29b7d8719,886cc02c-dbce-4ff8-ac95-2ef4d981e6b9,9b78ae50-c56e-4b89-94f2-1648560e8f72,c8c023d6-c981-4b99-8973-bcc34d3eb79f,d43003f0-c609-4556-9cc5-4431f020a055,d8d71cff-7b7f-496d-8219-cbbb9b8f1bae,dea2b49a-d894-4a5d-b2e8-1a134f63fc1d,f14883ab-2197-4fdd-a076-68b5ee64684d;SUPTYPE=SR;SVLEN=80970;STRANDS=++;RE=15;REF_strand=0,0;AF=1	GT:DR:DV	1/1:0:15	utg93_pilon	exonerate:protein2genome:local	gene	39709	40038	606	+	.	gene_id 0 ; sequence GL50803_118641-t26_1-p1 ; gene_orientation .
utg93_pilon	25884	22	N	<INV>	.	PASS	IMPRECISE;SVMETHOD=Snifflesv1.0.10;CHR2=utg93_pilon;END=106854;STD_quant_start=234.916155;STD_quant_stop=215.108810;Kurtosis_quant_start=-1.564391;Kurtosis_quant_stop=-1.395818;SVTYPE=INV;RNAMES=0047bb86-7e23-4b45-acc3-ed75ee271d5c,00d7ae70-703a-4a21-bc09-b7787372b364,1767eaa2-3aff-4f4a-9eee-04721feeb070,293e438a-632b-409f-8f74-af787e2f77c8,5618827b-c11f-401f-909d-47214c236bdf,597a6d01-f451-4843-9b24-3556b0236501,66ad70d1-3ef5-4af0-84e6-34730a4e0791,731e6e0f-cac3-4117-b7cb-47e29b7d8719,886cc02c-dbce-4ff8-ac95-2ef4d981e6b9,9b78ae50-c56e-4b89-94f2-1648560e8f72,c8c023d6-c981-4b99-8973-bcc34d3eb79f,d43003f0-c609-4556-9cc5-4431f020a055,d8d71cff-7b7f-496d-8219-cbbb9b8f1bae,dea2b49a-d894-4a5d-b2e8-1a134f63fc1d,f14883ab-2197-4fdd-a076-68b5ee64684d;SUPTYPE=SR;SVLEN=80970;STRANDS=++;RE=15;REF_strand=0,0;AF=1	GT:DR:DV	1/1:0:15	utg93_pilon	exonerate:protein2genome:local	gene	39709	40038	606	+	.	gene_id 0 ; sequence GL50803_118642-t26_1-p1 ; gene_orientation .
utg93_pilon	25884	22	N	<INV>	.	PASS	IMPRECISE;SVMETHOD=Snifflesv1.0.10;CHR2=utg93_pilon;END=106854;STD_quant_start=234.916155;STD_quant_stop=215.108810;Kurtosis_quant_start=-1.564391;Kurtosis_quant_stop=-1.395818;SVTYPE=INV;RNAMES=0047bb86-7e23-4b45-acc3-ed75ee271d5c,00d7ae70-703a-4a21-bc09-b7787372b364,1767eaa2-3aff-4f4a-9eee-04721feeb070,293e438a-632b-409f-8f74-af787e2f77c8,5618827b-c11f-401f-909d-47214c236bdf,597a6d01-f451-4843-9b24-3556b0236501,66ad70d1-3ef5-4af0-84e6-34730a4e0791,731e6e0f-cac3-4117-b7cb-47e29b7d8719,886cc02c-dbce-4ff8-ac95-2ef4d981e6b9,9b78ae50-c56e-4b89-94f2-1648560e8f72,c8c023d6-c981-4b99-8973-bcc34d3eb79f,d43003f0-c609-4556-9cc5-4431f020a055,d8d71cff-7b7f-496d-8219-cbbb9b8f1bae,dea2b49a-d894-4a5d-b2e8-1a134f63fc1d,f14883ab-2197-4fdd-a076-68b5ee64684d;SUPTYPE=SR;SVLEN=80970;STRANDS=++;RE=15;REF_strand=0,0;AF=1	GT:DR:DV	1/1:0:15	utg93_pilon	exonerate:protein2genome:local	gene	40102	40428	562	-	.	gene_id 0 ; sequence GL50803_120293-t26_1-p1 ; gene_orientation .
utg93_pilon	25884	22	N	<INV>	.	PASS	IMPRECISE;SVMETHOD=Snifflesv1.0.10;CHR2=utg93_pilon;END=106854;STD_quant_start=234.916155;STD_quant_stop=215.108810;Kurtosis_quant_start=-1.564391;Kurtosis_quant_stop=-1.395818;SVTYPE=INV;RNAMES=0047bb86-7e23-4b45-acc3-ed75ee271d5c,00d7ae70-703a-4a21-bc09-b7787372b364,1767eaa2-3aff-4f4a-9eee-04721feeb070,293e438a-632b-409f-8f74-af787e2f77c8,5618827b-c11f-401f-909d-47214c236bdf,597a6d01-f451-4843-9b24-3556b0236501,66ad70d1-3ef5-4af0-84e6-34730a4e0791,731e6e0f-cac3-4117-b7cb-47e29b7d8719,886cc02c-dbce-4ff8-ac95-2ef4d981e6b9,9b78ae50-c56e-4b89-94f2-1648560e8f72,c8c023d6-c981-4b99-8973-bcc34d3eb79f,d43003f0-c609-4556-9cc5-4431f020a055,d8d71cff-7b7f-496d-8219-cbbb9b8f1bae,dea2b49a-d894-4a5d-b2e8-1a134f63fc1d,f14883ab-2197-4fdd-a076-68b5ee64684d;SUPTYPE=SR;SVLEN=80970;STRANDS=++;RE=15;REF_strand=0,0;AF=1	GT:DR:DV	1/1:0:15	utg93_pilon	exonerate:protein2genome:local	gene	40102	40428	562	-	.	gene_id 0 ; sequence GL50803_120294-t26_1-p1 ; gene_orientation .
utg93_pilon	25884	22	N	<INV>	.	PASS	IMPRECISE;SVMETHOD=Snifflesv1.0.10;CHR2=utg93_pilon;END=106854;STD_quant_start=234.916155;STD_quant_stop=215.108810;Kurtosis_quant_start=-1.564391;Kurtosis_quant_stop=-1.395818;SVTYPE=INV;RNAMES=0047bb86-7e23-4b45-acc3-ed75ee271d5c,00d7ae70-703a-4a21-bc09-b7787372b364,1767eaa2-3aff-4f4a-9eee-04721feeb070,293e438a-632b-409f-8f74-af787e2f77c8,5618827b-c11f-401f-909d-47214c236bdf,597a6d01-f451-4843-9b24-3556b0236501,66ad70d1-3ef5-4af0-84e6-34730a4e0791,731e6e0f-cac3-4117-b7cb-47e29b7d8719,886cc02c-dbce-4ff8-ac95-2ef4d981e6b9,9b78ae50-c56e-4b89-94f2-1648560e8f72,c8c023d6-c981-4b99-8973-bcc34d3eb79f,d43003f0-c609-4556-9cc5-4431f020a055,d8d71cff-7b7f-496d-8219-cbbb9b8f1bae,dea2b49a-d894-4a5d-b2e8-1a134f63fc1d,f14883ab-2197-4fdd-a076-68b5ee64684d;SUPTYPE=SR;SVLEN=80970;STRANDS=++;RE=15;REF_strand=0,0;AF=1	GT:DR:DV	1/1:0:15	utg93_pilon	exonerate:protein2genome:local	gene	39466	39945	789	-	.	gene_id 0 ; sequence GL50803_135869-t26_1-p1 ; gene_orientation .
utg93_pilon	25884	22	N	<INV>	.	PASS	IMPRECISE;SVMETHOD=Snifflesv1.0.10;CHR2=utg93_pilon;END=106854;STD_quant_start=234.916155;STD_quant_stop=215.108810;Kurtosis_quant_start=-1.564391;Kurtosis_quant_stop=-1.395818;SVTYPE=INV;RNAMES=0047bb86-7e23-4b45-acc3-ed75ee271d5c,00d7ae70-703a-4a21-bc09-b7787372b364,1767eaa2-3aff-4f4a-9eee-04721feeb070,293e438a-632b-409f-8f74-af787e2f77c8,5618827b-c11f-401f-909d-47214c236bdf,597a6d01-f451-4843-9b24-3556b0236501,66ad70d1-3ef5-4af0-84e6-34730a4e0791,731e6e0f-cac3-4117-b7cb-47e29b7d8719,886cc02c-dbce-4ff8-ac95-2ef4d981e6b9,9b78ae50-c56e-4b89-94f2-1648560e8f72,c8c023d6-c981-4b99-8973-bcc34d3eb79f,d43003f0-c609-4556-9cc5-4431f020a055,d8d71cff-7b7f-496d-8219-cbbb9b8f1bae,dea2b49a-d894-4a5d-b2e8-1a134f63fc1d,f14883ab-2197-4fdd-a076-68b5ee64684d;SUPTYPE=SR;SVLEN=80970;STRANDS=++;RE=15;REF_strand=0,0;AF=1	GT:DR:DV	1/1:0:15	utg93_pilon	exonerate:protein2genome:local	gene	39466	39945	789	-	.	gene_id 0 ; sequence GL50803_135870-t26_1-p1 ; gene_orientation .
utg93_pilon	25884	22	N	<INV>	.	PASS	IMPRECISE;SVMETHOD=Snifflesv1.0.10;CHR2=utg93_pilon;END=106854;STD_quant_start=234.916155;STD_quant_stop=215.108810;Kurtosis_quant_start=-1.564391;Kurtosis_quant_stop=-1.395818;SVTYPE=INV;RNAMES=0047bb86-7e23-4b45-acc3-ed75ee271d5c,00d7ae70-703a-4a21-bc09-b7787372b364,1767eaa2-3aff-4f4a-9eee-04721feeb070,293e438a-632b-409f-8f74-af787e2f77c8,5618827b-c11f-401f-909d-47214c236bdf,597a6d01-f451-4843-9b24-3556b0236501,66ad70d1-3ef5-4af0-84e6-34730a4e0791,731e6e0f-cac3-4117-b7cb-47e29b7d8719,886cc02c-dbce-4ff8-ac95-2ef4d981e6b9,9b78ae50-c56e-4b89-94f2-1648560e8f72,c8c023d6-c981-4b99-8973-bcc34d3eb79f,d43003f0-c609-4556-9cc5-4431f020a055,d8d71cff-7b7f-496d-8219-cbbb9b8f1bae,dea2b49a-d894-4a5d-b2e8-1a134f63fc1d,f14883ab-2197-4fdd-a076-68b5ee64684d;SUPTYPE=SR;SVLEN=80970;STRANDS=++;RE=15;REF_strand=0,0;AF=1	GT:DR:DV	1/1:0:15	utg93_pilon	exonerate:protein2genome:local	gene	44820	46817	3306	+	.	gene_id 0 ; sequence GL50803_14278-t26_1-p1 ; gene_orientation .
utg93_pilon	25884	22	N	<INV>	.	PASS	IMPRECISE;SVMETHOD=Snifflesv1.0.10;CHR2=utg93_pilon;END=106854;STD_quant_start=234.916155;STD_quant_stop=215.108810;Kurtosis_quant_start=-1.564391;Kurtosis_quant_stop=-1.395818;SVTYPE=INV;RNAMES=0047bb86-7e23-4b45-acc3-ed75ee271d5c,00d7ae70-703a-4a21-bc09-b7787372b364,1767eaa2-3aff-4f4a-9eee-04721feeb070,293e438a-632b-409f-8f74-af787e2f77c8,5618827b-c11f-401f-909d-47214c236bdf,597a6d01-f451-4843-9b24-3556b0236501,66ad70d1-3ef5-4af0-84e6-34730a4e0791,731e6e0f-cac3-4117-b7cb-47e29b7d8719,886cc02c-dbce-4ff8-ac95-2ef4d981e6b9,9b78ae50-c56e-4b89-94f2-1648560e8f72,c8c023d6-c981-4b99-8973-bcc34d3eb79f,d43003f0-c609-4556-9cc5-4431f020a055,d8d71cff-7b7f-496d-8219-cbbb9b8f1bae,dea2b49a-d894-4a5d-b2e8-1a134f63fc1d,f14883ab-2197-4fdd-a076-68b5ee64684d;SUPTYPE=SR;SVLEN=80970;STRANDS=++;RE=15;REF_strand=0,0;AF=1	GT:DR:DV	1/1:0:15	utg93_pilon	exonerate:protein2genome:local	gene	36993	38861	3550	-	.	gene_id 0 ; sequence GL50803_15250-t26_1-p1 ; gene_orientation .
utg93_pilon	25884	22	N	<INV>	.	PASS	IMPRECISE;SVMETHOD=Snifflesv1.0.10;CHR2=utg93_pilon;END=106854;STD_quant_start=234.916155;STD_quant_stop=215.108810;Kurtosis_quant_start=-1.564391;Kurtosis_quant_stop=-1.395818;SVTYPE=INV;RNAMES=0047bb86-7e23-4b45-acc3-ed75ee271d5c,00d7ae70-703a-4a21-bc09-b7787372b364,1767eaa2-3aff-4f4a-9eee-04721feeb070,293e438a-632b-409f-8f74-af787e2f77c8,5618827b-c11f-401f-909d-47214c236bdf,597a6d01-f451-4843-9b24-3556b0236501,66ad70d1-3ef5-4af0-84e6-34730a4e0791,731e6e0f-cac3-4117-b7cb-47e29b7d8719,886cc02c-dbce-4ff8-ac95-2ef4d981e6b9,9b78ae50-c56e-4b89-94f2-1648560e8f72,c8c023d6-c981-4b99-8973-bcc34d3eb79f,d43003f0-c609-4556-9cc5-4431f020a055,d8d71cff-7b7f-496d-8219-cbbb9b8f1bae,dea2b49a-d894-4a5d-b2e8-1a134f63fc1d,f14883ab-2197-4fdd-a076-68b5ee64684d;SUPTYPE=SR;SVLEN=80970;STRANDS=++;RE=15;REF_strand=0,0;AF=1	GT:DR:DV	1/1:0:15	utg93_pilon	exonerate:protein2genome:local	gene	35834	35959	217	+	.	gene_id 0 ; sequence GL50803_22605-t26_1-p1 ; gene_orientation .
utg93_pilon	25884	22	N	<INV>	.	PASS	IMPRECISE;SVMETHOD=Snifflesv1.0.10;CHR2=utg93_pilon;END=106854;STD_quant_start=234.916155;STD_quant_stop=215.108810;Kurtosis_quant_start=-1.564391;Kurtosis_quant_stop=-1.395818;SVTYPE=INV;RNAMES=0047bb86-7e23-4b45-acc3-ed75ee271d5c,00d7ae70-703a-4a21-bc09-b7787372b364,1767eaa2-3aff-4f4a-9eee-04721feeb070,293e438a-632b-409f-8f74-af787e2f77c8,5618827b-c11f-401f-909d-47214c236bdf,597a6d01-f451-4843-9b24-3556b0236501,66ad70d1-3ef5-4af0-84e6-34730a4e0791,731e6e0f-cac3-4117-b7cb-47e29b7d8719,886cc02c-dbce-4ff8-ac95-2ef4d981e6b9,9b78ae50-c56e-4b89-94f2-1648560e8f72,c8c023d6-c981-4b99-8973-bcc34d3eb79f,d43003f0-c609-4556-9cc5-4431f020a055,d8d71cff-7b7f-496d-8219-cbbb9b8f1bae,dea2b49a-d894-4a5d-b2e8-1a134f63fc1d,f14883ab-2197-4fdd-a076-68b5ee64684d;SUPTYPE=SR;SVLEN=80970;STRANDS=++;RE=15;REF_strand=0,0;AF=1	GT:DR:DV	1/1:0:15	utg93_pilon	exonerate:protein2genome:local	gene	35623	35922	526	-	.	gene_id 0 ; sequence GL50803_29246-t26_1-p1 ; gene_orientation .
utg93_pilon	25884	22	N	<INV>	.	PASS	IMPRECISE;SVMETHOD=Snifflesv1.0.10;CHR2=utg93_pilon;END=106854;STD_quant_start=234.916155;STD_quant_stop=215.108810;Kurtosis_quant_start=-1.564391;Kurtosis_quant_stop=-1.395818;SVTYPE=INV;RNAMES=0047bb86-7e23-4b45-acc3-ed75ee271d5c,00d7ae70-703a-4a21-bc09-b7787372b364,1767eaa2-3aff-4f4a-9eee-04721feeb070,293e438a-632b-409f-8f74-af787e2f77c8,5618827b-c11f-401f-909d-47214c236bdf,597a6d01-f451-4843-9b24-3556b0236501,66ad70d1-3ef5-4af0-84e6-34730a4e0791,731e6e0f-cac3-4117-b7cb-47e29b7d8719,886cc02c-dbce-4ff8-ac95-2ef4d981e6b9,9b78ae50-c56e-4b89-94f2-1648560e8f72,c8c023d6-c981-4b99-8973-bcc34d3eb79f,d43003f0-c609-4556-9cc5-4431f020a055,d8d71cff-7b7f-496d-8219-cbbb9b8f1bae,dea2b49a-d894-4a5d-b2e8-1a134f63fc1d,f14883ab-2197-4fdd-a076-68b5ee64684d;SUPTYPE=SR;SVLEN=80970;STRANDS=++;RE=15;REF_strand=0,0;AF=1	GT:DR:DV	1/1:0:15	utg93_pilon	exonerate:protein2genome:local	gene	36875	36979	177	+	.	gene_id 0 ; sequence GL50803_29248-t26_1-p1 ; gene_orientation .
utg93_pilon	25884	22	N	<INV>	.	PASS	IMPRECISE;SVMETHOD=Snifflesv1.0.10;CHR2=utg93_pilon;END=106854;STD_quant_start=234.916155;STD_quant_stop=215.108810;Kurtosis_quant_start=-1.564391;Kurtosis_quant_stop=-1.395818;SVTYPE=INV;RNAMES=0047bb86-7e23-4b45-acc3-ed75ee271d5c,00d7ae70-703a-4a21-bc09-b7787372b364,1767eaa2-3aff-4f4a-9eee-04721feeb070,293e438a-632b-409f-8f74-af787e2f77c8,5618827b-c11f-401f-909d-47214c236bdf,597a6d01-f451-4843-9b24-3556b0236501,66ad70d1-3ef5-4af0-84e6-34730a4e0791,731e6e0f-cac3-4117-b7cb-47e29b7d8719,886cc02c-dbce-4ff8-ac95-2ef4d981e6b9,9b78ae50-c56e-4b89-94f2-1648560e8f72,c8c023d6-c981-4b99-8973-bcc34d3eb79f,d43003f0-c609-4556-9cc5-4431f020a055,d8d71cff-7b7f-496d-8219-cbbb9b8f1bae,dea2b49a-d894-4a5d-b2e8-1a134f63fc1d,f14883ab-2197-4fdd-a076-68b5ee64684d;SUPTYPE=SR;SVLEN=80970;STRANDS=++;RE=15;REF_strand=0,0;AF=1	GT:DR:DV	1/1:0:15	utg93_pilon	exonerate:protein2genome:local	gene	35282	35401	212	-	.	gene_id 0 ; sequence GL50803_36617-t26_1-p1 ; gene_orientation .
utg93_pilon	25884	22	N	<INV>	.	PASS	IMPRECISE;SVMETHOD=Snifflesv1.0.10;CHR2=utg93_pilon;END=106854;STD_quant_start=234.916155;STD_quant_stop=215.108810;Kurtosis_quant_start=-1.564391;Kurtosis_quant_stop=-1.395818;SVTYPE=INV;RNAMES=0047bb86-7e23-4b45-acc3-ed75ee271d5c,00d7ae70-703a-4a21-bc09-b7787372b364,1767eaa2-3aff-4f4a-9eee-04721feeb070,293e438a-632b-409f-8f74-af787e2f77c8,5618827b-c11f-401f-909d-47214c236bdf,597a6d01-f451-4843-9b24-3556b0236501,66ad70d1-3ef5-4af0-84e6-34730a4e0791,731e6e0f-cac3-4117-b7cb-47e29b7d8719,886cc02c-dbce-4ff8-ac95-2ef4d981e6b9,9b78ae50-c56e-4b89-94f2-1648560e8f72,c8c023d6-c981-4b99-8973-bcc34d3eb79f,d43003f0-c609-4556-9cc5-4431f020a055,d8d71cff-7b7f-496d-8219-cbbb9b8f1bae,dea2b49a-d894-4a5d-b2e8-1a134f63fc1d,f14883ab-2197-4fdd-a076-68b5ee64684d;SUPTYPE=SR;SVLEN=80970;STRANDS=++;RE=15;REF_strand=0,0;AF=1	GT:DR:DV	1/1:0:15	utg93_pilon	exonerate:protein2genome:local	gene	42982	43101	196	+	.	gene_id 0 ; sequence GL50803_38744-t26_1-p1 ; gene_orientation .
utg93_pilon	25884	22	N	<INV>	.	PASS	IMPRECISE;SVMETHOD=Snifflesv1.0.10;CHR2=utg93_pilon;END=106854;STD_quant_start=234.916155;STD_quant_stop=215.108810;Kurtosis_quant_start=-1.564391;Kurtosis_quant_stop=-1.395818;SVTYPE=INV;RNAMES=0047bb86-7e23-4b45-acc3-ed75ee271d5c,00d7ae70-703a-4a21-bc09-b7787372b364,1767eaa2-3aff-4f4a-9eee-04721feeb070,293e438a-632b-409f-8f74-af787e2f77c8,5618827b-c11f-401f-909d-47214c236bdf,597a6d01-f451-4843-9b24-3556b0236501,66ad70d1-3ef5-4af0-84e6-34730a4e0791,731e6e0f-cac3-4117-b7cb-47e29b7d8719,886cc02c-dbce-4ff8-ac95-2ef4d981e6b9,9b78ae50-c56e-4b89-94f2-1648560e8f72,c8c023d6-c981-4b99-8973-bcc34d3eb79f,d43003f0-c609-4556-9cc5-4431f020a055,d8d71cff-7b7f-496d-8219-cbbb9b8f1bae,dea2b49a-d894-4a5d-b2e8-1a134f63fc1d,f14883ab-2197-4fdd-a076-68b5ee64684d;SUPTYPE=SR;SVLEN=80970;STRANDS=++;RE=15;REF_strand=0,0;AF=1	GT:DR:DV	1/1:0:15	utg93_pilon	exonerate:protein2genome:local	gene	43561	44751	2087	-	.	gene_id 0 ; sequence GL50803_6700-t26_1-p1 ; gene_orientation .
utg93_pilon	25884	22	N	<INV>	.	PASS	IMPRECISE;SVMETHOD=Snifflesv1.0.10;CHR2=utg93_pilon;END=106854;STD_quant_start=234.916155;STD_quant_stop=215.108810;Kurtosis_quant_start=-1.564391;Kurtosis_quant_stop=-1.395818;SVTYPE=INV;RNAMES=0047bb86-7e23-4b45-acc3-ed75ee271d5c,00d7ae70-703a-4a21-bc09-b7787372b364,1767eaa2-3aff-4f4a-9eee-04721feeb070,293e438a-632b-409f-8f74-af787e2f77c8,5618827b-c11f-401f-909d-47214c236bdf,597a6d01-f451-4843-9b24-3556b0236501,66ad70d1-3ef5-4af0-84e6-34730a4e0791,731e6e0f-cac3-4117-b7cb-47e29b7d8719,886cc02c-dbce-4ff8-ac95-2ef4d981e6b9,9b78ae50-c56e-4b89-94f2-1648560e8f72,c8c023d6-c981-4b99-8973-bcc34d3eb79f,d43003f0-c609-4556-9cc5-4431f020a055,d8d71cff-7b7f-496d-8219-cbbb9b8f1bae,dea2b49a-d894-4a5d-b2e8-1a134f63fc1d,f14883ab-2197-4fdd-a076-68b5ee64684d;SUPTYPE=SR;SVLEN=80970;STRANDS=++;RE=15;REF_strand=0,0;AF=1	GT:DR:DV	1/1:0:15	utg93_pilon	exonerate:protein2genome:local	gene	41376	43409	3454	-	.	gene_id 0 ; sequence GL50803_6702-t26_1-p1 ; gene_orientation .
utg93_pilon	25884	22	N	<INV>	.	PASS	IMPRECISE;SVMETHOD=Snifflesv1.0.10;CHR2=utg93_pilon;END=106854;STD_quant_start=234.916155;STD_quant_stop=215.108810;Kurtosis_quant_start=-1.564391;Kurtosis_quant_stop=-1.395818;SVTYPE=INV;RNAMES=0047bb86-7e23-4b45-acc3-ed75ee271d5c,00d7ae70-703a-4a21-bc09-b7787372b364,1767eaa2-3aff-4f4a-9eee-04721feeb070,293e438a-632b-409f-8f74-af787e2f77c8,5618827b-c11f-401f-909d-47214c236bdf,597a6d01-f451-4843-9b24-3556b0236501,66ad70d1-3ef5-4af0-84e6-34730a4e0791,731e6e0f-cac3-4117-b7cb-47e29b7d8719,886cc02c-dbce-4ff8-ac95-2ef4d981e6b9,9b78ae50-c56e-4b89-94f2-1648560e8f72,c8c023d6-c981-4b99-8973-bcc34d3eb79f,d43003f0-c609-4556-9cc5-4431f020a055,d8d71cff-7b7f-496d-8219-cbbb9b8f1bae,dea2b49a-d894-4a5d-b2e8-1a134f63fc1d,f14883ab-2197-4fdd-a076-68b5ee64684d;SUPTYPE=SR;SVLEN=80970;STRANDS=++;RE=15;REF_strand=0,0;AF=1	GT:DR:DV	1/1:0:15	utg93_pilon	exonerate:protein2genome:local	gene	36229	36681	810	+	.	gene_id 0 ; sequence GL50803_97834-t26_1-p1 ; gene_orientation .
utg93_pilon	25884	22	N	<INV>	.	PASS	IMPRECISE;SVMETHOD=Snifflesv1.0.10;CHR2=utg93_pilon;END=106854;STD_quant_start=234.916155;STD_quant_stop=215.108810;Kurtosis_quant_start=-1.564391;Kurtosis_quant_stop=-1.395818;SVTYPE=INV;RNAMES=0047bb86-7e23-4b45-acc3-ed75ee271d5c,00d7ae70-703a-4a21-bc09-b7787372b364,1767eaa2-3aff-4f4a-9eee-04721feeb070,293e438a-632b-409f-8f74-af787e2f77c8,5618827b-c11f-401f-909d-47214c236bdf,597a6d01-f451-4843-9b24-3556b0236501,66ad70d1-3ef5-4af0-84e6-34730a4e0791,731e6e0f-cac3-4117-b7cb-47e29b7d8719,886cc02c-dbce-4ff8-ac95-2ef4d981e6b9,9b78ae50-c56e-4b89-94f2-1648560e8f72,c8c023d6-c981-4b99-8973-bcc34d3eb79f,d43003f0-c609-4556-9cc5-4431f020a055,d8d71cff-7b7f-496d-8219-cbbb9b8f1bae,dea2b49a-d894-4a5d-b2e8-1a134f63fc1d,f14883ab-2197-4fdd-a076-68b5ee64684d;SUPTYPE=SR;SVLEN=80970;STRANDS=++;RE=15;REF_strand=0,0;AF=1	GT:DR:DV	1/1:0:15	utg93_pilon	exonerate:protein2genome:local	gene	36191	36418	427	+	.	gene_id 0 ; sequence GL50803_98865-t26_1-p1 ; gene_orientation .
utg93_pilon	25884	22	N	<INV>	.	PASS	IMPRECISE;SVMETHOD=Snifflesv1.0.10;CHR2=utg93_pilon;END=106854;STD_quant_start=234.916155;STD_quant_stop=215.108810;Kurtosis_quant_start=-1.564391;Kurtosis_quant_stop=-1.395818;SVTYPE=INV;RNAMES=0047bb86-7e23-4b45-acc3-ed75ee271d5c,00d7ae70-703a-4a21-bc09-b7787372b364,1767eaa2-3aff-4f4a-9eee-04721feeb070,293e438a-632b-409f-8f74-af787e2f77c8,5618827b-c11f-401f-909d-47214c236bdf,597a6d01-f451-4843-9b24-3556b0236501,66ad70d1-3ef5-4af0-84e6-34730a4e0791,731e6e0f-cac3-4117-b7cb-47e29b7d8719,886cc02c-dbce-4ff8-ac95-2ef4d981e6b9,9b78ae50-c56e-4b89-94f2-1648560e8f72,c8c023d6-c981-4b99-8973-bcc34d3eb79f,d43003f0-c609-4556-9cc5-4431f020a055,d8d71cff-7b7f-496d-8219-cbbb9b8f1bae,dea2b49a-d894-4a5d-b2e8-1a134f63fc1d,f14883ab-2197-4fdd-a076-68b5ee64684d;SUPTYPE=SR;SVLEN=80970;STRANDS=++;RE=15;REF_strand=0,0;AF=1	GT:DR:DV	1/1:0:15	utg93_pilon	exonerate:protein2genome:local	gene	54406	57342	5096	-	.	gene_id 0 ; sequence GL50803_14708-t26_1-p1 ; gene_orientation .
utg93_pilon	25884	22	N	<INV>	.	PASS	IMPRECISE;SVMETHOD=Snifflesv1.0.10;CHR2=utg93_pilon;END=106854;STD_quant_start=234.916155;STD_quant_stop=215.108810;Kurtosis_quant_start=-1.564391;Kurtosis_quant_stop=-1.395818;SVTYPE=INV;RNAMES=0047bb86-7e23-4b45-acc3-ed75ee271d5c,00d7ae70-703a-4a21-bc09-b7787372b364,1767eaa2-3aff-4f4a-9eee-04721feeb070,293e438a-632b-409f-8f74-af787e2f77c8,5618827b-c11f-401f-909d-47214c236bdf,597a6d01-f451-4843-9b24-3556b0236501,66ad70d1-3ef5-4af0-84e6-34730a4e0791,731e6e0f-cac3-4117-b7cb-47e29b7d8719,886cc02c-dbce-4ff8-ac95-2ef4d981e6b9,9b78ae50-c56e-4b89-94f2-1648560e8f72,c8c023d6-c981-4b99-8973-bcc34d3eb79f,d43003f0-c609-4556-9cc5-4431f020a055,d8d71cff-7b7f-496d-8219-cbbb9b8f1bae,dea2b49a-d894-4a5d-b2e8-1a134f63fc1d,f14883ab-2197-4fdd-a076-68b5ee64684d;SUPTYPE=SR;SVLEN=80970;STRANDS=++;RE=15;REF_strand=0,0;AF=1	GT:DR:DV	1/1:0:15	utg93_pilon	exonerate:protein2genome:local	gene	58606	60966	4012	+	.	gene_id 0 ; sequence GL50803_17023-t26_1-p1 ; gene_orientation .
utg93_pilon	25884	22	N	<INV>	.	PASS	IMPRECISE;SVMETHOD=Snifflesv1.0.10;CHR2=utg93_pilon;END=106854;STD_quant_start=234.916155;STD_quant_stop=215.108810;Kurtosis_quant_start=-1.564391;Kurtosis_quant_stop=-1.395818;SVTYPE=INV;RNAMES=0047bb86-7e23-4b45-acc3-ed75ee271d5c,00d7ae70-703a-4a21-bc09-b7787372b364,1767eaa2-3aff-4f4a-9eee-04721feeb070,293e438a-632b-409f-8f74-af787e2f77c8,5618827b-c11f-401f-909d-47214c236bdf,597a6d01-f451-4843-9b24-3556b0236501,66ad70d1-3ef5-4af0-84e6-34730a4e0791,731e6e0f-cac3-4117-b7cb-47e29b7d8719,886cc02c-dbce-4ff8-ac95-2ef4d981e6b9,9b78ae50-c56e-4b89-94f2-1648560e8f72,c8c023d6-c981-4b99-8973-bcc34d3eb79f,d43003f0-c609-4556-9cc5-4431f020a055,d8d71cff-7b7f-496d-8219-cbbb9b8f1bae,dea2b49a-d894-4a5d-b2e8-1a134f63fc1d,f14883ab-2197-4fdd-a076-68b5ee64684d;SUPTYPE=SR;SVLEN=80970;STRANDS=++;RE=15;REF_strand=0,0;AF=1	GT:DR:DV	1/1:0:15	utg93_pilon	exonerate:protein2genome:local	gene	49993	51990	3482	+	.	gene_id 0 ; sequence GL50803_17025-t26_1-p1 ; gene_orientation .
utg93_pilon	25884	22	N	<INV>	.	PASS	IMPRECISE;SVMETHOD=Snifflesv1.0.10;CHR2=utg93_pilon;END=106854;STD_quant_start=234.916155;STD_quant_stop=215.108810;Kurtosis_quant_start=-1.564391;Kurtosis_quant_stop=-1.395818;SVTYPE=INV;RNAMES=0047bb86-7e23-4b45-acc3-ed75ee271d5c,00d7ae70-703a-4a21-bc09-b7787372b364,1767eaa2-3aff-4f4a-9eee-04721feeb070,293e438a-632b-409f-8f74-af787e2f77c8,5618827b-c11f-401f-909d-47214c236bdf,597a6d01-f451-4843-9b24-3556b0236501,66ad70d1-3ef5-4af0-84e6-34730a4e0791,731e6e0f-cac3-4117-b7cb-47e29b7d8719,886cc02c-dbce-4ff8-ac95-2ef4d981e6b9,9b78ae50-c56e-4b89-94f2-1648560e8f72,c8c023d6-c981-4b99-8973-bcc34d3eb79f,d43003f0-c609-4556-9cc5-4431f020a055,d8d71cff-7b7f-496d-8219-cbbb9b8f1bae,dea2b49a-d894-4a5d-b2e8-1a134f63fc1d,f14883ab-2197-4fdd-a076-68b5ee64684d;SUPTYPE=SR;SVLEN=80970;STRANDS=++;RE=15;REF_strand=0,0;AF=1	GT:DR:DV	1/1:0:15	utg93_pilon	exonerate:protein2genome:local	gene	64868	65392	869	+	.	gene_id 0 ; sequence GL50803_20137-t26_1-p1 ; gene_orientation .
utg93_pilon	25884	22	N	<INV>	.	PASS	IMPRECISE;SVMETHOD=Snifflesv1.0.10;CHR2=utg93_pilon;END=106854;STD_quant_start=234.916155;STD_quant_stop=215.108810;Kurtosis_quant_start=-1.564391;Kurtosis_quant_stop=-1.395818;SVTYPE=INV;RNAMES=0047bb86-7e23-4b45-acc3-ed75ee271d5c,00d7ae70-703a-4a21-bc09-b7787372b364,1767eaa2-3aff-4f4a-9eee-04721feeb070,293e438a-632b-409f-8f74-af787e2f77c8,5618827b-c11f-401f-909d-47214c236bdf,597a6d01-f451-4843-9b24-3556b0236501,66ad70d1-3ef5-4af0-84e6-34730a4e0791,731e6e0f-cac3-4117-b7cb-47e29b7d8719,886cc02c-dbce-4ff8-ac95-2ef4d981e6b9,9b78ae50-c56e-4b89-94f2-1648560e8f72,c8c023d6-c981-4b99-8973-bcc34d3eb79f,d43003f0-c609-4556-9cc5-4431f020a055,d8d71cff-7b7f-496d-8219-cbbb9b8f1bae,dea2b49a-d894-4a5d-b2e8-1a134f63fc1d,f14883ab-2197-4fdd-a076-68b5ee64684d;SUPTYPE=SR;SVLEN=80970;STRANDS=++;RE=15;REF_strand=0,0;AF=1	GT:DR:DV	1/1:0:15	utg93_pilon	exonerate:protein2genome:local	gene	58298	58603	559	-	.	gene_id 0 ; sequence GL50803_20140-t26_1-p1 ; gene_orientation .
utg93_pilon	25884	22	N	<INV>	.	PASS	IMPRECISE;SVMETHOD=Snifflesv1.0.10;CHR2=utg93_pilon;END=106854;STD_quant_start=234.916155;STD_quant_stop=215.108810;Kurtosis_quant_start=-1.564391;Kurtosis_quant_stop=-1.395818;SVTYPE=INV;RNAMES=0047bb86-7e23-4b45-acc3-ed75ee271d5c,00d7ae70-703a-4a21-bc09-b7787372b364,1767eaa2-3aff-4f4a-9eee-04721feeb070,293e438a-632b-409f-8f74-af787e2f77c8,5618827b-c11f-401f-909d-47214c236bdf,597a6d01-f451-4843-9b24-3556b0236501,66ad70d1-3ef5-4af0-84e6-34730a4e0791,731e6e0f-cac3-4117-b7cb-47e29b7d8719,886cc02c-dbce-4ff8-ac95-2ef4d981e6b9,9b78ae50-c56e-4b89-94f2-1648560e8f72,c8c023d6-c981-4b99-8973-bcc34d3eb79f,d43003f0-c609-4556-9cc5-4431f020a055,d8d71cff-7b7f-496d-8219-cbbb9b8f1bae,dea2b49a-d894-4a5d-b2e8-1a134f63fc1d,f14883ab-2197-4fdd-a076-68b5ee64684d;SUPTYPE=SR;SVLEN=80970;STRANDS=++;RE=15;REF_strand=0,0;AF=1	GT:DR:DV	1/1:0:15	utg93_pilon	exonerate:protein2genome:local	gene	64715	64864	267	+	.	gene_id 0 ; sequence GL50803_24477-t26_1-p1 ; gene_orientation .
utg93_pilon	25884	22	N	<INV>	.	PASS	IMPRECISE;SVMETHOD=Snifflesv1.0.10;CHR2=utg93_pilon;END=106854;STD_quant_start=234.916155;STD_quant_stop=215.108810;Kurtosis_quant_start=-1.564391;Kurtosis_quant_stop=-1.395818;SVTYPE=INV;RNAMES=0047bb86-7e23-4b45-acc3-ed75ee271d5c,00d7ae70-703a-4a21-bc09-b7787372b364,1767eaa2-3aff-4f4a-9eee-04721feeb070,293e438a-632b-409f-8f74-af787e2f77c8,5618827b-c11f-401f-909d-47214c236bdf,597a6d01-f451-4843-9b24-3556b0236501,66ad70d1-3ef5-4af0-84e6-34730a4e0791,731e6e0f-cac3-4117-b7cb-47e29b7d8719,886cc02c-dbce-4ff8-ac95-2ef4d981e6b9,9b78ae50-c56e-4b89-94f2-1648560e8f72,c8c023d6-c981-4b99-8973-bcc34d3eb79f,d43003f0-c609-4556-9cc5-4431f020a055,d8d71cff-7b7f-496d-8219-cbbb9b8f1bae,dea2b49a-d894-4a5d-b2e8-1a134f63fc1d,f14883ab-2197-4fdd-a076-68b5ee64684d;SUPTYPE=SR;SVLEN=80970;STRANDS=++;RE=15;REF_strand=0,0;AF=1	GT:DR:DV	1/1:0:15	utg93_pilon	exonerate:protein2genome:local	gene	57212	57355	259	-	.	gene_id 0 ; sequence GL50803_28529-t26_1-p1 ; gene_orientation .
utg93_pilon	25884	22	N	<INV>	.	PASS	IMPRECISE;SVMETHOD=Snifflesv1.0.10;CHR2=utg93_pilon;END=106854;STD_quant_start=234.916155;STD_quant_stop=215.108810;Kurtosis_quant_start=-1.564391;Kurtosis_quant_stop=-1.395818;SVTYPE=INV;RNAMES=0047bb86-7e23-4b45-acc3-ed75ee271d5c,00d7ae70-703a-4a21-bc09-b7787372b364,1767eaa2-3aff-4f4a-9eee-04721feeb070,293e438a-632b-409f-8f74-af787e2f77c8,5618827b-c11f-401f-909d-47214c236bdf,597a6d01-f451-4843-9b24-3556b0236501,66ad70d1-3ef5-4af0-84e6-34730a4e0791,731e6e0f-cac3-4117-b7cb-47e29b7d8719,886cc02c-dbce-4ff8-ac95-2ef4d981e6b9,9b78ae50-c56e-4b89-94f2-1648560e8f72,c8c023d6-c981-4b99-8973-bcc34d3eb79f,d43003f0-c609-4556-9cc5-4431f020a055,d8d71cff-7b7f-496d-8219-cbbb9b8f1bae,dea2b49a-d894-4a5d-b2e8-1a134f63fc1d,f14883ab-2197-4fdd-a076-68b5ee64684d;SUPTYPE=SR;SVLEN=80970;STRANDS=++;RE=15;REF_strand=0,0;AF=1	GT:DR:DV	1/1:0:15	utg93_pilon	exonerate:protein2genome:local	gene	61340	61906	947	+	.	gene_id 0 ; sequence GL50803_32020-t26_1-p1 ; gene_orientation .
utg93_pilon	25884	22	N	<INV>	.	PASS	IMPRECISE;SVMETHOD=Snifflesv1.0.10;CHR2=utg93_pilon;END=106854;STD_quant_start=234.916155;STD_quant_stop=215.108810;Kurtosis_quant_start=-1.564391;Kurtosis_quant_stop=-1.395818;SVTYPE=INV;RNAMES=0047bb86-7e23-4b45-acc3-ed75ee271d5c,00d7ae70-703a-4a21-bc09-b7787372b364,1767eaa2-3aff-4f4a-9eee-04721feeb070,293e438a-632b-409f-8f74-af787e2f77c8,5618827b-c11f-401f-909d-47214c236bdf,597a6d01-f451-4843-9b24-3556b0236501,66ad70d1-3ef5-4af0-84e6-34730a4e0791,731e6e0f-cac3-4117-b7cb-47e29b7d8719,886cc02c-dbce-4ff8-ac95-2ef4d981e6b9,9b78ae50-c56e-4b89-94f2-1648560e8f72,c8c023d6-c981-4b99-8973-bcc34d3eb79f,d43003f0-c609-4556-9cc5-4431f020a055,d8d71cff-7b7f-496d-8219-cbbb9b8f1bae,dea2b49a-d894-4a5d-b2e8-1a134f63fc1d,f14883ab-2197-4fdd-a076-68b5ee64684d;SUPTYPE=SR;SVLEN=80970;STRANDS=++;RE=15;REF_strand=0,0;AF=1	GT:DR:DV	1/1:0:15	utg93_pilon	exonerate:protein2genome:local	gene	64093	64269	317	+	.	gene_id 0 ; sequence GL50803_38748-t26_1-p1 ; gene_orientation .
utg93_pilon	25884	22	N	<INV>	.	PASS	IMPRECISE;SVMETHOD=Snifflesv1.0.10;CHR2=utg93_pilon;END=106854;STD_quant_start=234.916155;STD_quant_stop=215.108810;Kurtosis_quant_start=-1.564391;Kurtosis_quant_stop=-1.395818;SVTYPE=INV;RNAMES=0047bb86-7e23-4b45-acc3-ed75ee271d5c,00d7ae70-703a-4a21-bc09-b7787372b364,1767eaa2-3aff-4f4a-9eee-04721feeb070,293e438a-632b-409f-8f74-af787e2f77c8,5618827b-c11f-401f-909d-47214c236bdf,597a6d01-f451-4843-9b24-3556b0236501,66ad70d1-3ef5-4af0-84e6-34730a4e0791,731e6e0f-cac3-4117-b7cb-47e29b7d8719,886cc02c-dbce-4ff8-ac95-2ef4d981e6b9,9b78ae50-c56e-4b89-94f2-1648560e8f72,c8c023d6-c981-4b99-8973-bcc34d3eb79f,d43003f0-c609-4556-9cc5-4431f020a055,d8d71cff-7b7f-496d-8219-cbbb9b8f1bae,dea2b49a-d894-4a5d-b2e8-1a134f63fc1d,f14883ab-2197-4fdd-a076-68b5ee64684d;SUPTYPE=SR;SVLEN=80970;STRANDS=++;RE=15;REF_strand=0,0;AF=1	GT:DR:DV	1/1:0:15	utg93_pilon	exonerate:protein2genome:local	gene	57354	58466	1915	+	.	gene_id 0 ; sequence GL50803_8438-t26_1-p1 ; gene_orientation .
utg93_pilon	25884	22	N	<INV>	.	PASS	IMPRECISE;SVMETHOD=Snifflesv1.0.10;CHR2=utg93_pilon;END=106854;STD_quant_start=234.916155;STD_quant_stop=215.108810;Kurtosis_quant_start=-1.564391;Kurtosis_quant_stop=-1.395818;SVTYPE=INV;RNAMES=0047bb86-7e23-4b45-acc3-ed75ee271d5c,00d7ae70-703a-4a21-bc09-b7787372b364,1767eaa2-3aff-4f4a-9eee-04721feeb070,293e438a-632b-409f-8f74-af787e2f77c8,5618827b-c11f-401f-909d-47214c236bdf,597a6d01-f451-4843-9b24-3556b0236501,66ad70d1-3ef5-4af0-84e6-34730a4e0791,731e6e0f-cac3-4117-b7cb-47e29b7d8719,886cc02c-dbce-4ff8-ac95-2ef4d981e6b9,9b78ae50-c56e-4b89-94f2-1648560e8f72,c8c023d6-c981-4b99-8973-bcc34d3eb79f,d43003f0-c609-4556-9cc5-4431f020a055,d8d71cff-7b7f-496d-8219-cbbb9b8f1bae,dea2b49a-d894-4a5d-b2e8-1a134f63fc1d,f14883ab-2197-4fdd-a076-68b5ee64684d;SUPTYPE=SR;SVLEN=80970;STRANDS=++;RE=15;REF_strand=0,0;AF=1	GT:DR:DV	1/1:0:15	utg93_pilon	exonerate:protein2genome:local	gene	63391	65388	3426	-	.	gene_id 0 ; sequence GL50803_8444-t26_1-p1 ; gene_orientation .
utg93_pilon	25884	22	N	<INV>	.	PASS	IMPRECISE;SVMETHOD=Snifflesv1.0.10;CHR2=utg93_pilon;END=106854;STD_quant_start=234.916155;STD_quant_stop=215.108810;Kurtosis_quant_start=-1.564391;Kurtosis_quant_stop=-1.395818;SVTYPE=INV;RNAMES=0047bb86-7e23-4b45-acc3-ed75ee271d5c,00d7ae70-703a-4a21-bc09-b7787372b364,1767eaa2-3aff-4f4a-9eee-04721feeb070,293e438a-632b-409f-8f74-af787e2f77c8,5618827b-c11f-401f-909d-47214c236bdf,597a6d01-f451-4843-9b24-3556b0236501,66ad70d1-3ef5-4af0-84e6-34730a4e0791,731e6e0f-cac3-4117-b7cb-47e29b7d8719,886cc02c-dbce-4ff8-ac95-2ef4d981e6b9,9b78ae50-c56e-4b89-94f2-1648560e8f72,c8c023d6-c981-4b99-8973-bcc34d3eb79f,d43003f0-c609-4556-9cc5-4431f020a055,d8d71cff-7b7f-496d-8219-cbbb9b8f1bae,dea2b49a-d894-4a5d-b2e8-1a134f63fc1d,f14883ab-2197-4fdd-a076-68b5ee64684d;SUPTYPE=SR;SVLEN=80970;STRANDS=++;RE=15;REF_strand=0,0;AF=1	GT:DR:DV	1/1:0:15	utg93_pilon	exonerate:protein2genome:local	gene	60946	63345	3900	-	.	gene_id 0 ; sequence GL50803_95653-t26_1-p1 ; gene_orientation .
utg93_pilon	25884	22	N	<INV>	.	PASS	IMPRECISE;SVMETHOD=Snifflesv1.0.10;CHR2=utg93_pilon;END=106854;STD_quant_start=234.916155;STD_quant_stop=215.108810;Kurtosis_quant_start=-1.564391;Kurtosis_quant_stop=-1.395818;SVTYPE=INV;RNAMES=0047bb86-7e23-4b45-acc3-ed75ee271d5c,00d7ae70-703a-4a21-bc09-b7787372b364,1767eaa2-3aff-4f4a-9eee-04721feeb070,293e438a-632b-409f-8f74-af787e2f77c8,5618827b-c11f-401f-909d-47214c236bdf,597a6d01-f451-4843-9b24-3556b0236501,66ad70d1-3ef5-4af0-84e6-34730a4e0791,731e6e0f-cac3-4117-b7cb-47e29b7d8719,886cc02c-dbce-4ff8-ac95-2ef4d981e6b9,9b78ae50-c56e-4b89-94f2-1648560e8f72,c8c023d6-c981-4b99-8973-bcc34d3eb79f,d43003f0-c609-4556-9cc5-4431f020a055,d8d71cff-7b7f-496d-8219-cbbb9b8f1bae,dea2b49a-d894-4a5d-b2e8-1a134f63fc1d,f14883ab-2197-4fdd-a076-68b5ee64684d;SUPTYPE=SR;SVLEN=80970;STRANDS=++;RE=15;REF_strand=0,0;AF=1	GT:DR:DV	1/1:0:15	utg93_pilon	exonerate:protein2genome:local	gene	52073	54388	4026	+	.	gene_id 0 ; sequence GL50803_95661-t26_1-p1 ; gene_orientation .
utg93_pilon	25884	22	N	<INV>	.	PASS	IMPRECISE;SVMETHOD=Snifflesv1.0.10;CHR2=utg93_pilon;END=106854;STD_quant_start=234.916155;STD_quant_stop=215.108810;Kurtosis_quant_start=-1.564391;Kurtosis_quant_stop=-1.395818;SVTYPE=INV;RNAMES=0047bb86-7e23-4b45-acc3-ed75ee271d5c,00d7ae70-703a-4a21-bc09-b7787372b364,1767eaa2-3aff-4f4a-9eee-04721feeb070,293e438a-632b-409f-8f74-af787e2f77c8,5618827b-c11f-401f-909d-47214c236bdf,597a6d01-f451-4843-9b24-3556b0236501,66ad70d1-3ef5-4af0-84e6-34730a4e0791,731e6e0f-cac3-4117-b7cb-47e29b7d8719,886cc02c-dbce-4ff8-ac95-2ef4d981e6b9,9b78ae50-c56e-4b89-94f2-1648560e8f72,c8c023d6-c981-4b99-8973-bcc34d3eb79f,d43003f0-c609-4556-9cc5-4431f020a055,d8d71cff-7b7f-496d-8219-cbbb9b8f1bae,dea2b49a-d894-4a5d-b2e8-1a134f63fc1d,f14883ab-2197-4fdd-a076-68b5ee64684d;SUPTYPE=SR;SVLEN=80970;STRANDS=++;RE=15;REF_strand=0,0;AF=1	GT:DR:DV	1/1:0:15	utg93_pilon	exonerate:protein2genome:local	gene	78322	79245	1663	+	.	gene_id 0 ; sequence GL50803_10612-t26_1-p1 ; gene_orientation .
utg93_pilon	25884	22	N	<INV>	.	PASS	IMPRECISE;SVMETHOD=Snifflesv1.0.10;CHR2=utg93_pilon;END=106854;STD_quant_start=234.916155;STD_quant_stop=215.108810;Kurtosis_quant_start=-1.564391;Kurtosis_quant_stop=-1.395818;SVTYPE=INV;RNAMES=0047bb86-7e23-4b45-acc3-ed75ee271d5c,00d7ae70-703a-4a21-bc09-b7787372b364,1767eaa2-3aff-4f4a-9eee-04721feeb070,293e438a-632b-409f-8f74-af787e2f77c8,5618827b-c11f-401f-909d-47214c236bdf,597a6d01-f451-4843-9b24-3556b0236501,66ad70d1-3ef5-4af0-84e6-34730a4e0791,731e6e0f-cac3-4117-b7cb-47e29b7d8719,886cc02c-dbce-4ff8-ac95-2ef4d981e6b9,9b78ae50-c56e-4b89-94f2-1648560e8f72,c8c023d6-c981-4b99-8973-bcc34d3eb79f,d43003f0-c609-4556-9cc5-4431f020a055,d8d71cff-7b7f-496d-8219-cbbb9b8f1bae,dea2b49a-d894-4a5d-b2e8-1a134f63fc1d,f14883ab-2197-4fdd-a076-68b5ee64684d;SUPTYPE=SR;SVLEN=80970;STRANDS=++;RE=15;REF_strand=0,0;AF=1	GT:DR:DV	1/1:0:15	utg93_pilon	exonerate:protein2genome:local	gene	77618	77989	634	-	.	gene_id 0 ; sequence GL50803_10613-t26_1-p1 ; gene_orientation .
utg93_pilon	25884	22	N	<INV>	.	PASS	IMPRECISE;SVMETHOD=Snifflesv1.0.10;CHR2=utg93_pilon;END=106854;STD_quant_start=234.916155;STD_quant_stop=215.108810;Kurtosis_quant_start=-1.564391;Kurtosis_quant_stop=-1.395818;SVTYPE=INV;RNAMES=0047bb86-7e23-4b45-acc3-ed75ee271d5c,00d7ae70-703a-4a21-bc09-b7787372b364,1767eaa2-3aff-4f4a-9eee-04721feeb070,293e438a-632b-409f-8f74-af787e2f77c8,5618827b-c11f-401f-909d-47214c236bdf,597a6d01-f451-4843-9b24-3556b0236501,66ad70d1-3ef5-4af0-84e6-34730a4e0791,731e6e0f-cac3-4117-b7cb-47e29b7d8719,886cc02c-dbce-4ff8-ac95-2ef4d981e6b9,9b78ae50-c56e-4b89-94f2-1648560e8f72,c8c023d6-c981-4b99-8973-bcc34d3eb79f,d43003f0-c609-4556-9cc5-4431f020a055,d8d71cff-7b7f-496d-8219-cbbb9b8f1bae,dea2b49a-d894-4a5d-b2e8-1a134f63fc1d,f14883ab-2197-4fdd-a076-68b5ee64684d;SUPTYPE=SR;SVLEN=80970;STRANDS=++;RE=15;REF_strand=0,0;AF=1	GT:DR:DV	1/1:0:15	utg93_pilon	exonerate:protein2genome:local	gene	75131	75331	363	-	.	gene_id 0 ; sequence GL50803_10619-t26_1-p1 ; gene_orientation .
utg93_pilon	25884	22	N	<INV>	.	PASS	IMPRECISE;SVMETHOD=Snifflesv1.0.10;CHR2=utg93_pilon;END=106854;STD_quant_start=234.916155;STD_quant_stop=215.108810;Kurtosis_quant_start=-1.564391;Kurtosis_quant_stop=-1.395818;SVTYPE=INV;RNAMES=0047bb86-7e23-4b45-acc3-ed75ee271d5c,00d7ae70-703a-4a21-bc09-b7787372b364,1767eaa2-3aff-4f4a-9eee-04721feeb070,293e438a-632b-409f-8f74-af787e2f77c8,5618827b-c11f-401f-909d-47214c236bdf,597a6d01-f451-4843-9b24-3556b0236501,66ad70d1-3ef5-4af0-84e6-34730a4e0791,731e6e0f-cac3-4117-b7cb-47e29b7d8719,886cc02c-dbce-4ff8-ac95-2ef4d981e6b9,9b78ae50-c56e-4b89-94f2-1648560e8f72,c8c023d6-c981-4b99-8973-bcc34d3eb79f,d43003f0-c609-4556-9cc5-4431f020a055,d8d71cff-7b7f-496d-8219-cbbb9b8f1bae,dea2b49a-d894-4a5d-b2e8-1a134f63fc1d,f14883ab-2197-4fdd-a076-68b5ee64684d;SUPTYPE=SR;SVLEN=80970;STRANDS=++;RE=15;REF_strand=0,0;AF=1	GT:DR:DV	1/1:0:15	utg93_pilon	exonerate:protein2genome:local	gene	68840	68947	190	-	.	gene_id 0 ; sequence GL50803_115363-t26_1-p1 ; gene_orientation .
utg93_pilon	25884	22	N	<INV>	.	PASS	IMPRECISE;SVMETHOD=Snifflesv1.0.10;CHR2=utg93_pilon;END=106854;STD_quant_start=234.916155;STD_quant_stop=215.108810;Kurtosis_quant_start=-1.564391;Kurtosis_quant_stop=-1.395818;SVTYPE=INV;RNAMES=0047bb86-7e23-4b45-acc3-ed75ee271d5c,00d7ae70-703a-4a21-bc09-b7787372b364,1767eaa2-3aff-4f4a-9eee-04721feeb070,293e438a-632b-409f-8f74-af787e2f77c8,5618827b-c11f-401f-909d-47214c236bdf,597a6d01-f451-4843-9b24-3556b0236501,66ad70d1-3ef5-4af0-84e6-34730a4e0791,731e6e0f-cac3-4117-b7cb-47e29b7d8719,886cc02c-dbce-4ff8-ac95-2ef4d981e6b9,9b78ae50-c56e-4b89-94f2-1648560e8f72,c8c023d6-c981-4b99-8973-bcc34d3eb79f,d43003f0-c609-4556-9cc5-4431f020a055,d8d71cff-7b7f-496d-8219-cbbb9b8f1bae,dea2b49a-d894-4a5d-b2e8-1a134f63fc1d,f14883ab-2197-4fdd-a076-68b5ee64684d;SUPTYPE=SR;SVLEN=80970;STRANDS=++;RE=15;REF_strand=0,0;AF=1	GT:DR:DV	1/1:0:15	utg93_pilon	exonerate:protein2genome:local	gene	79331	79864	958	-	.	gene_id 0 ; sequence GL50803_15252-t26_1-p1 ; gene_orientation .
utg93_pilon	25884	22	N	<INV>	.	PASS	IMPRECISE;SVMETHOD=Snifflesv1.0.10;CHR2=utg93_pilon;END=106854;STD_quant_start=234.916155;STD_quant_stop=215.108810;Kurtosis_quant_start=-1.564391;Kurtosis_quant_stop=-1.395818;SVTYPE=INV;RNAMES=0047bb86-7e23-4b45-acc3-ed75ee271d5c,00d7ae70-703a-4a21-bc09-b7787372b364,1767eaa2-3aff-4f4a-9eee-04721feeb070,293e438a-632b-409f-8f74-af787e2f77c8,5618827b-c11f-401f-909d-47214c236bdf,597a6d01-f451-4843-9b24-3556b0236501,66ad70d1-3ef5-4af0-84e6-34730a4e0791,731e6e0f-cac3-4117-b7cb-47e29b7d8719,886cc02c-dbce-4ff8-ac95-2ef4d981e6b9,9b78ae50-c56e-4b89-94f2-1648560e8f72,c8c023d6-c981-4b99-8973-bcc34d3eb79f,d43003f0-c609-4556-9cc5-4431f020a055,d8d71cff-7b7f-496d-8219-cbbb9b8f1bae,dea2b49a-d894-4a5d-b2e8-1a134f63fc1d,f14883ab-2197-4fdd-a076-68b5ee64684d;SUPTYPE=SR;SVLEN=80970;STRANDS=++;RE=15;REF_strand=0,0;AF=1	GT:DR:DV	1/1:0:15	utg93_pilon	exonerate:protein2genome:local	gene	79313	79663	608	+	.	gene_id 0 ; sequence GL50803_20134-t26_1-p1 ; gene_orientation .
utg93_pilon	25884	22	N	<INV>	.	PASS	IMPRECISE;SVMETHOD=Snifflesv1.0.10;CHR2=utg93_pilon;END=106854;STD_quant_start=234.916155;STD_quant_stop=215.108810;Kurtosis_quant_start=-1.564391;Kurtosis_quant_stop=-1.395818;SVTYPE=INV;RNAMES=0047bb86-7e23-4b45-acc3-ed75ee271d5c,00d7ae70-703a-4a21-bc09-b7787372b364,1767eaa2-3aff-4f4a-9eee-04721feeb070,293e438a-632b-409f-8f74-af787e2f77c8,5618827b-c11f-401f-909d-47214c236bdf,597a6d01-f451-4843-9b24-3556b0236501,66ad70d1-3ef5-4af0-84e6-34730a4e0791,731e6e0f-cac3-4117-b7cb-47e29b7d8719,886cc02c-dbce-4ff8-ac95-2ef4d981e6b9,9b78ae50-c56e-4b89-94f2-1648560e8f72,c8c023d6-c981-4b99-8973-bcc34d3eb79f,d43003f0-c609-4556-9cc5-4431f020a055,d8d71cff-7b7f-496d-8219-cbbb9b8f1bae,dea2b49a-d894-4a5d-b2e8-1a134f63fc1d,f14883ab-2197-4fdd-a076-68b5ee64684d;SUPTYPE=SR;SVLEN=80970;STRANDS=++;RE=15;REF_strand=0,0;AF=1	GT:DR:DV	1/1:0:15	utg93_pilon	exonerate:protein2genome:local	gene	75605	77086	2511	+	.	gene_id 0 ; sequence GL50803_23767-t26_1-p1 ; gene_orientation .
utg93_pilon	25884	22	N	<INV>	.	PASS	IMPRECISE;SVMETHOD=Snifflesv1.0.10;CHR2=utg93_pilon;END=106854;STD_quant_start=234.916155;STD_quant_stop=215.108810;Kurtosis_quant_start=-1.564391;Kurtosis_quant_stop=-1.395818;SVTYPE=INV;RNAMES=0047bb86-7e23-4b45-acc3-ed75ee271d5c,00d7ae70-703a-4a21-bc09-b7787372b364,1767eaa2-3aff-4f4a-9eee-04721feeb070,293e438a-632b-409f-8f74-af787e2f77c8,5618827b-c11f-401f-909d-47214c236bdf,597a6d01-f451-4843-9b24-3556b0236501,66ad70d1-3ef5-4af0-84e6-34730a4e0791,731e6e0f-cac3-4117-b7cb-47e29b7d8719,886cc02c-dbce-4ff8-ac95-2ef4d981e6b9,9b78ae50-c56e-4b89-94f2-1648560e8f72,c8c023d6-c981-4b99-8973-bcc34d3eb79f,d43003f0-c609-4556-9cc5-4431f020a055,d8d71cff-7b7f-496d-8219-cbbb9b8f1bae,dea2b49a-d894-4a5d-b2e8-1a134f63fc1d,f14883ab-2197-4fdd-a076-68b5ee64684d;SUPTYPE=SR;SVLEN=80970;STRANDS=++;RE=15;REF_strand=0,0;AF=1	GT:DR:DV	1/1:0:15	utg93_pilon	exonerate:protein2genome:local	gene	77111	77407	519	-	.	gene_id 0 ; sequence GL50803_29256-t26_1-p1 ; gene_orientation .
utg93_pilon	25884	22	N	<INV>	.	PASS	IMPRECISE;SVMETHOD=Snifflesv1.0.10;CHR2=utg93_pilon;END=106854;STD_quant_start=234.916155;STD_quant_stop=215.108810;Kurtosis_quant_start=-1.564391;Kurtosis_quant_stop=-1.395818;SVTYPE=INV;RNAMES=0047bb86-7e23-4b45-acc3-ed75ee271d5c,00d7ae70-703a-4a21-bc09-b7787372b364,1767eaa2-3aff-4f4a-9eee-04721feeb070,293e438a-632b-409f-8f74-af787e2f77c8,5618827b-c11f-401f-909d-47214c236bdf,597a6d01-f451-4843-9b24-3556b0236501,66ad70d1-3ef5-4af0-84e6-34730a4e0791,731e6e0f-cac3-4117-b7cb-47e29b7d8719,886cc02c-dbce-4ff8-ac95-2ef4d981e6b9,9b78ae50-c56e-4b89-94f2-1648560e8f72,c8c023d6-c981-4b99-8973-bcc34d3eb79f,d43003f0-c609-4556-9cc5-4431f020a055,d8d71cff-7b7f-496d-8219-cbbb9b8f1bae,dea2b49a-d894-4a5d-b2e8-1a134f63fc1d,f14883ab-2197-4fdd-a076-68b5ee64684d;SUPTYPE=SR;SVLEN=80970;STRANDS=++;RE=15;REF_strand=0,0;AF=1	GT:DR:DV	1/1:0:15	utg93_pilon	exonerate:protein2genome:local	gene	78988	79314	597	-	.	gene_id 0 ; sequence GL50803_32018-t26_1-p1 ; gene_orientation .
utg93_pilon	25884	22	N	<INV>	.	PASS	IMPRECISE;SVMETHOD=Snifflesv1.0.10;CHR2=utg93_pilon;END=106854;STD_quant_start=234.916155;STD_quant_stop=215.108810;Kurtosis_quant_start=-1.564391;Kurtosis_quant_stop=-1.395818;SVTYPE=INV;RNAMES=0047bb86-7e23-4b45-acc3-ed75ee271d5c,00d7ae70-703a-4a21-bc09-b7787372b364,1767eaa2-3aff-4f4a-9eee-04721feeb070,293e438a-632b-409f-8f74-af787e2f77c8,5618827b-c11f-401f-909d-47214c236bdf,597a6d01-f451-4843-9b24-3556b0236501,66ad70d1-3ef5-4af0-84e6-34730a4e0791,731e6e0f-cac3-4117-b7cb-47e29b7d8719,886cc02c-dbce-4ff8-ac95-2ef4d981e6b9,9b78ae50-c56e-4b89-94f2-1648560e8f72,c8c023d6-c981-4b99-8973-bcc34d3eb79f,d43003f0-c609-4556-9cc5-4431f020a055,d8d71cff-7b7f-496d-8219-cbbb9b8f1bae,dea2b49a-d894-4a5d-b2e8-1a134f63fc1d,f14883ab-2197-4fdd-a076-68b5ee64684d;SUPTYPE=SR;SVLEN=80970;STRANDS=++;RE=15;REF_strand=0,0;AF=1	GT:DR:DV	1/1:0:15	utg93_pilon	exonerate:protein2genome:local	gene	74997	75152	275	+	.	gene_id 0 ; sequence GL50803_36627-t26_1-p1 ; gene_orientation .
utg93_pilon	25884	22	N	<INV>	.	PASS	IMPRECISE;SVMETHOD=Snifflesv1.0.10;CHR2=utg93_pilon;END=106854;STD_quant_start=234.916155;STD_quant_stop=215.108810;Kurtosis_quant_start=-1.564391;Kurtosis_quant_stop=-1.395818;SVTYPE=INV;RNAMES=0047bb86-7e23-4b45-acc3-ed75ee271d5c,00d7ae70-703a-4a21-bc09-b7787372b364,1767eaa2-3aff-4f4a-9eee-04721feeb070,293e438a-632b-409f-8f74-af787e2f77c8,5618827b-c11f-401f-909d-47214c236bdf,597a6d01-f451-4843-9b24-3556b0236501,66ad70d1-3ef5-4af0-84e6-34730a4e0791,731e6e0f-cac3-4117-b7cb-47e29b7d8719,886cc02c-dbce-4ff8-ac95-2ef4d981e6b9,9b78ae50-c56e-4b89-94f2-1648560e8f72,c8c023d6-c981-4b99-8973-bcc34d3eb79f,d43003f0-c609-4556-9cc5-4431f020a055,d8d71cff-7b7f-496d-8219-cbbb9b8f1bae,dea2b49a-d894-4a5d-b2e8-1a134f63fc1d,f14883ab-2197-4fdd-a076-68b5ee64684d;SUPTYPE=SR;SVLEN=80970;STRANDS=++;RE=15;REF_strand=0,0;AF=1	GT:DR:DV	1/1:0:15	utg93_pilon	exonerate:protein2genome:local	gene	67271	67375	193	+	.	gene_id 0 ; sequence GL50803_38738-t26_1-p1 ; gene_orientation .
utg93_pilon	25884	22	N	<INV>	.	PASS	IMPRECISE;SVMETHOD=Snifflesv1.0.10;CHR2=utg93_pilon;END=106854;STD_quant_start=234.916155;STD_quant_stop=215.108810;Kurtosis_quant_start=-1.564391;Kurtosis_quant_stop=-1.395818;SVTYPE=INV;RNAMES=0047bb86-7e23-4b45-acc3-ed75ee271d5c,00d7ae70-703a-4a21-bc09-b7787372b364,1767eaa2-3aff-4f4a-9eee-04721feeb070,293e438a-632b-409f-8f74-af787e2f77c8,5618827b-c11f-401f-909d-47214c236bdf,597a6d01-f451-4843-9b24-3556b0236501,66ad70d1-3ef5-4af0-84e6-34730a4e0791,731e6e0f-cac3-4117-b7cb-47e29b7d8719,886cc02c-dbce-4ff8-ac95-2ef4d981e6b9,9b78ae50-c56e-4b89-94f2-1648560e8f72,c8c023d6-c981-4b99-8973-bcc34d3eb79f,d43003f0-c609-4556-9cc5-4431f020a055,d8d71cff-7b7f-496d-8219-cbbb9b8f1bae,dea2b49a-d894-4a5d-b2e8-1a134f63fc1d,f14883ab-2197-4fdd-a076-68b5ee64684d;SUPTYPE=SR;SVLEN=80970;STRANDS=++;RE=15;REF_strand=0,0;AF=1	GT:DR:DV	1/1:0:15	utg93_pilon	exonerate:protein2genome:local	gene	67268	68773	2545	-	.	gene_id 0 ; sequence GL50803_8446-t26_1-p1 ; gene_orientation .
utg93_pilon	25884	22	N	<INV>	.	PASS	IMPRECISE;SVMETHOD=Snifflesv1.0.10;CHR2=utg93_pilon;END=106854;STD_quant_start=234.916155;STD_quant_stop=215.108810;Kurtosis_quant_start=-1.564391;Kurtosis_quant_stop=-1.395818;SVTYPE=INV;RNAMES=0047bb86-7e23-4b45-acc3-ed75ee271d5c,00d7ae70-703a-4a21-bc09-b7787372b364,1767eaa2-3aff-4f4a-9eee-04721feeb070,293e438a-632b-409f-8f74-af787e2f77c8,5618827b-c11f-401f-909d-47214c236bdf,597a6d01-f451-4843-9b24-3556b0236501,66ad70d1-3ef5-4af0-84e6-34730a4e0791,731e6e0f-cac3-4117-b7cb-47e29b7d8719,886cc02c-dbce-4ff8-ac95-2ef4d981e6b9,9b78ae50-c56e-4b89-94f2-1648560e8f72,c8c023d6-c981-4b99-8973-bcc34d3eb79f,d43003f0-c609-4556-9cc5-4431f020a055,d8d71cff-7b7f-496d-8219-cbbb9b8f1bae,dea2b49a-d894-4a5d-b2e8-1a134f63fc1d,f14883ab-2197-4fdd-a076-68b5ee64684d;SUPTYPE=SR;SVLEN=80970;STRANDS=++;RE=15;REF_strand=0,0;AF=1	GT:DR:DV	1/1:0:15	utg93_pilon	exonerate:protein2genome:local	gene	68964	69341	675	+	.	gene_id 0 ; sequence GL50803_8448-t26_1-p1 ; gene_orientation .
utg93_pilon	25884	22	N	<INV>	.	PASS	IMPRECISE;SVMETHOD=Snifflesv1.0.10;CHR2=utg93_pilon;END=106854;STD_quant_start=234.916155;STD_quant_stop=215.108810;Kurtosis_quant_start=-1.564391;Kurtosis_quant_stop=-1.395818;SVTYPE=INV;RNAMES=0047bb86-7e23-4b45-acc3-ed75ee271d5c,00d7ae70-703a-4a21-bc09-b7787372b364,1767eaa2-3aff-4f4a-9eee-04721feeb070,293e438a-632b-409f-8f74-af787e2f77c8,5618827b-c11f-401f-909d-47214c236bdf,597a6d01-f451-4843-9b24-3556b0236501,66ad70d1-3ef5-4af0-84e6-34730a4e0791,731e6e0f-cac3-4117-b7cb-47e29b7d8719,886cc02c-dbce-4ff8-ac95-2ef4d981e6b9,9b78ae50-c56e-4b89-94f2-1648560e8f72,c8c023d6-c981-4b99-8973-bcc34d3eb79f,d43003f0-c609-4556-9cc5-4431f020a055,d8d71cff-7b7f-496d-8219-cbbb9b8f1bae,dea2b49a-d894-4a5d-b2e8-1a134f63fc1d,f14883ab-2197-4fdd-a076-68b5ee64684d;SUPTYPE=SR;SVLEN=80970;STRANDS=++;RE=15;REF_strand=0,0;AF=1	GT:DR:DV	1/1:0:15	utg93_pilon	exonerate:protein2genome:local	gene	68889	69413	928	-	.	gene_id 0 ; sequence GL50803_8449-t26_1-p1 ; gene_orientation .
utg93_pilon	25884	22	N	<INV>	.	PASS	IMPRECISE;SVMETHOD=Snifflesv1.0.10;CHR2=utg93_pilon;END=106854;STD_quant_start=234.916155;STD_quant_stop=215.108810;Kurtosis_quant_start=-1.564391;Kurtosis_quant_stop=-1.395818;SVTYPE=INV;RNAMES=0047bb86-7e23-4b45-acc3-ed75ee271d5c,00d7ae70-703a-4a21-bc09-b7787372b364,1767eaa2-3aff-4f4a-9eee-04721feeb070,293e438a-632b-409f-8f74-af787e2f77c8,5618827b-c11f-401f-909d-47214c236bdf,597a6d01-f451-4843-9b24-3556b0236501,66ad70d1-3ef5-4af0-84e6-34730a4e0791,731e6e0f-cac3-4117-b7cb-47e29b7d8719,886cc02c-dbce-4ff8-ac95-2ef4d981e6b9,9b78ae50-c56e-4b89-94f2-1648560e8f72,c8c023d6-c981-4b99-8973-bcc34d3eb79f,d43003f0-c609-4556-9cc5-4431f020a055,d8d71cff-7b7f-496d-8219-cbbb9b8f1bae,dea2b49a-d894-4a5d-b2e8-1a134f63fc1d,f14883ab-2197-4fdd-a076-68b5ee64684d;SUPTYPE=SR;SVLEN=80970;STRANDS=++;RE=15;REF_strand=0,0;AF=1	GT:DR:DV	1/1:0:15	utg93_pilon	exonerate:protein2genome:local	gene	69028	69537	907	-	.	gene_id 0 ; sequence GL50803_8450-t26_1-p1 ; gene_orientation .
utg93_pilon	25884	22	N	<INV>	.	PASS	IMPRECISE;SVMETHOD=Snifflesv1.0.10;CHR2=utg93_pilon;END=106854;STD_quant_start=234.916155;STD_quant_stop=215.108810;Kurtosis_quant_start=-1.564391;Kurtosis_quant_stop=-1.395818;SVTYPE=INV;RNAMES=0047bb86-7e23-4b45-acc3-ed75ee271d5c,00d7ae70-703a-4a21-bc09-b7787372b364,1767eaa2-3aff-4f4a-9eee-04721feeb070,293e438a-632b-409f-8f74-af787e2f77c8,5618827b-c11f-401f-909d-47214c236bdf,597a6d01-f451-4843-9b24-3556b0236501,66ad70d1-3ef5-4af0-84e6-34730a4e0791,731e6e0f-cac3-4117-b7cb-47e29b7d8719,886cc02c-dbce-4ff8-ac95-2ef4d981e6b9,9b78ae50-c56e-4b89-94f2-1648560e8f72,c8c023d6-c981-4b99-8973-bcc34d3eb79f,d43003f0-c609-4556-9cc5-4431f020a055,d8d71cff-7b7f-496d-8219-cbbb9b8f1bae,dea2b49a-d894-4a5d-b2e8-1a134f63fc1d,f14883ab-2197-4fdd-a076-68b5ee64684d;SUPTYPE=SR;SVLEN=80970;STRANDS=++;RE=15;REF_strand=0,0;AF=1	GT:DR:DV	1/1:0:15	utg93_pilon	exonerate:protein2genome:local	gene	77898	78164	469	+	.	gene_id 0 ; sequence GL50803_99071-t26_1-p1 ; gene_orientation .
utg93_pilon	25884	22	N	<INV>	.	PASS	IMPRECISE;SVMETHOD=Snifflesv1.0.10;CHR2=utg93_pilon;END=106854;STD_quant_start=234.916155;STD_quant_stop=215.108810;Kurtosis_quant_start=-1.564391;Kurtosis_quant_stop=-1.395818;SVTYPE=INV;RNAMES=0047bb86-7e23-4b45-acc3-ed75ee271d5c,00d7ae70-703a-4a21-bc09-b7787372b364,1767eaa2-3aff-4f4a-9eee-04721feeb070,293e438a-632b-409f-8f74-af787e2f77c8,5618827b-c11f-401f-909d-47214c236bdf,597a6d01-f451-4843-9b24-3556b0236501,66ad70d1-3ef5-4af0-84e6-34730a4e0791,731e6e0f-cac3-4117-b7cb-47e29b7d8719,886cc02c-dbce-4ff8-ac95-2ef4d981e6b9,9b78ae50-c56e-4b89-94f2-1648560e8f72,c8c023d6-c981-4b99-8973-bcc34d3eb79f,d43003f0-c609-4556-9cc5-4431f020a055,d8d71cff-7b7f-496d-8219-cbbb9b8f1bae,dea2b49a-d894-4a5d-b2e8-1a134f63fc1d,f14883ab-2197-4fdd-a076-68b5ee64684d;SUPTYPE=SR;SVLEN=80970;STRANDS=++;RE=15;REF_strand=0,0;AF=1	GT:DR:DV	1/1:0:15	utg93_pilon	exonerate:protein2genome:local	gene	96095	96385	524	+	.	gene_id 0 ; sequence GL50803_100411-t26_1-p1 ; gene_orientation .
utg93_pilon	25884	22	N	<INV>	.	PASS	IMPRECISE;SVMETHOD=Snifflesv1.0.10;CHR2=utg93_pilon;END=106854;STD_quant_start=234.916155;STD_quant_stop=215.108810;Kurtosis_quant_start=-1.564391;Kurtosis_quant_stop=-1.395818;SVTYPE=INV;RNAMES=0047bb86-7e23-4b45-acc3-ed75ee271d5c,00d7ae70-703a-4a21-bc09-b7787372b364,1767eaa2-3aff-4f4a-9eee-04721feeb070,293e438a-632b-409f-8f74-af787e2f77c8,5618827b-c11f-401f-909d-47214c236bdf,597a6d01-f451-4843-9b24-3556b0236501,66ad70d1-3ef5-4af0-84e6-34730a4e0791,731e6e0f-cac3-4117-b7cb-47e29b7d8719,886cc02c-dbce-4ff8-ac95-2ef4d981e6b9,9b78ae50-c56e-4b89-94f2-1648560e8f72,c8c023d6-c981-4b99-8973-bcc34d3eb79f,d43003f0-c609-4556-9cc5-4431f020a055,d8d71cff-7b7f-496d-8219-cbbb9b8f1bae,dea2b49a-d894-4a5d-b2e8-1a134f63fc1d,f14883ab-2197-4fdd-a076-68b5ee64684d;SUPTYPE=SR;SVLEN=80970;STRANDS=++;RE=15;REF_strand=0,0;AF=1	GT:DR:DV	1/1:0:15	utg93_pilon	exonerate:protein2genome:local	gene	96276	96473	365	+	.	gene_id 0 ; sequence GL50803_100413-t26_1-p1 ; gene_orientation .
utg93_pilon	25884	22	N	<INV>	.	PASS	IMPRECISE;SVMETHOD=Snifflesv1.0.10;CHR2=utg93_pilon;END=106854;STD_quant_start=234.916155;STD_quant_stop=215.108810;Kurtosis_quant_start=-1.564391;Kurtosis_quant_stop=-1.395818;SVTYPE=INV;RNAMES=0047bb86-7e23-4b45-acc3-ed75ee271d5c,00d7ae70-703a-4a21-bc09-b7787372b364,1767eaa2-3aff-4f4a-9eee-04721feeb070,293e438a-632b-409f-8f74-af787e2f77c8,5618827b-c11f-401f-909d-47214c236bdf,597a6d01-f451-4843-9b24-3556b0236501,66ad70d1-3ef5-4af0-84e6-34730a4e0791,731e6e0f-cac3-4117-b7cb-47e29b7d8719,886cc02c-dbce-4ff8-ac95-2ef4d981e6b9,9b78ae50-c56e-4b89-94f2-1648560e8f72,c8c023d6-c981-4b99-8973-bcc34d3eb79f,d43003f0-c609-4556-9cc5-4431f020a055,d8d71cff-7b7f-496d-8219-cbbb9b8f1bae,dea2b49a-d894-4a5d-b2e8-1a134f63fc1d,f14883ab-2197-4fdd-a076-68b5ee64684d;SUPTYPE=SR;SVLEN=80970;STRANDS=++;RE=15;REF_strand=0,0;AF=1	GT:DR:DV	1/1:0:15	utg93_pilon	exonerate:protein2genome:local	gene	96859	97116	459	-	.	gene_id 0 ; sequence GL50803_10589-t26_1-p1 ; gene_orientation .
utg93_pilon	25884	22	N	<INV>	.	PASS	IMPRECISE;SVMETHOD=Snifflesv1.0.10;CHR2=utg93_pilon;END=106854;STD_quant_start=234.916155;STD_quant_stop=215.108810;Kurtosis_quant_start=-1.564391;Kurtosis_quant_stop=-1.395818;SVTYPE=INV;RNAMES=0047bb86-7e23-4b45-acc3-ed75ee271d5c,00d7ae70-703a-4a21-bc09-b7787372b364,1767eaa2-3aff-4f4a-9eee-04721feeb070,293e438a-632b-409f-8f74-af787e2f77c8,5618827b-c11f-401f-909d-47214c236bdf,597a6d01-f451-4843-9b24-3556b0236501,66ad70d1-3ef5-4af0-84e6-34730a4e0791,731e6e0f-cac3-4117-b7cb-47e29b7d8719,886cc02c-dbce-4ff8-ac95-2ef4d981e6b9,9b78ae50-c56e-4b89-94f2-1648560e8f72,c8c023d6-c981-4b99-8973-bcc34d3eb79f,d43003f0-c609-4556-9cc5-4431f020a055,d8d71cff-7b7f-496d-8219-cbbb9b8f1bae,dea2b49a-d894-4a5d-b2e8-1a134f63fc1d,f14883ab-2197-4fdd-a076-68b5ee64684d;SUPTYPE=SR;SVLEN=80970;STRANDS=++;RE=15;REF_strand=0,0;AF=1	GT:DR:DV	1/1:0:15	utg93_pilon	exonerate:protein2genome:local	gene	87851	89224	2428	-	.	gene_id 0 ; sequence GL50803_10605-t26_1-p1 ; gene_orientation .
utg93_pilon	25884	22	N	<INV>	.	PASS	IMPRECISE;SVMETHOD=Snifflesv1.0.10;CHR2=utg93_pilon;END=106854;STD_quant_start=234.916155;STD_quant_stop=215.108810;Kurtosis_quant_start=-1.564391;Kurtosis_quant_stop=-1.395818;SVTYPE=INV;RNAMES=0047bb86-7e23-4b45-acc3-ed75ee271d5c,00d7ae70-703a-4a21-bc09-b7787372b364,1767eaa2-3aff-4f4a-9eee-04721feeb070,293e438a-632b-409f-8f74-af787e2f77c8,5618827b-c11f-401f-909d-47214c236bdf,597a6d01-f451-4843-9b24-3556b0236501,66ad70d1-3ef5-4af0-84e6-34730a4e0791,731e6e0f-cac3-4117-b7cb-47e29b7d8719,886cc02c-dbce-4ff8-ac95-2ef4d981e6b9,9b78ae50-c56e-4b89-94f2-1648560e8f72,c8c023d6-c981-4b99-8973-bcc34d3eb79f,d43003f0-c609-4556-9cc5-4431f020a055,d8d71cff-7b7f-496d-8219-cbbb9b8f1bae,dea2b49a-d894-4a5d-b2e8-1a134f63fc1d,f14883ab-2197-4fdd-a076-68b5ee64684d;SUPTYPE=SR;SVLEN=80970;STRANDS=++;RE=15;REF_strand=0,0;AF=1	GT:DR:DV	1/1:0:15	utg93_pilon	exonerate:protein2genome:local	gene	87029	87808	1364	-	.	gene_id 0 ; sequence GL50803_10606-t26_1-p1 ; gene_orientation .
utg93_pilon	25884	22	N	<INV>	.	PASS	IMPRECISE;SVMETHOD=Snifflesv1.0.10;CHR2=utg93_pilon;END=106854;STD_quant_start=234.916155;STD_quant_stop=215.108810;Kurtosis_quant_start=-1.564391;Kurtosis_quant_stop=-1.395818;SVTYPE=INV;RNAMES=0047bb86-7e23-4b45-acc3-ed75ee271d5c,00d7ae70-703a-4a21-bc09-b7787372b364,1767eaa2-3aff-4f4a-9eee-04721feeb070,293e438a-632b-409f-8f74-af787e2f77c8,5618827b-c11f-401f-909d-47214c236bdf,597a6d01-f451-4843-9b24-3556b0236501,66ad70d1-3ef5-4af0-84e6-34730a4e0791,731e6e0f-cac3-4117-b7cb-47e29b7d8719,886cc02c-dbce-4ff8-ac95-2ef4d981e6b9,9b78ae50-c56e-4b89-94f2-1648560e8f72,c8c023d6-c981-4b99-8973-bcc34d3eb79f,d43003f0-c609-4556-9cc5-4431f020a055,d8d71cff-7b7f-496d-8219-cbbb9b8f1bae,dea2b49a-d894-4a5d-b2e8-1a134f63fc1d,f14883ab-2197-4fdd-a076-68b5ee64684d;SUPTYPE=SR;SVLEN=80970;STRANDS=++;RE=15;REF_strand=0,0;AF=1	GT:DR:DV	1/1:0:15	utg93_pilon	exonerate:protein2genome:local	gene	84082	86869	4676	+	.	gene_id 0 ; sequence GL50803_10608-t26_1-p1 ; gene_orientation .
utg93_pilon	25884	22	N	<INV>	.	PASS	IMPRECISE;SVMETHOD=Snifflesv1.0.10;CHR2=utg93_pilon;END=106854;STD_quant_start=234.916155;STD_quant_stop=215.108810;Kurtosis_quant_start=-1.564391;Kurtosis_quant_stop=-1.395818;SVTYPE=INV;RNAMES=0047bb86-7e23-4b45-acc3-ed75ee271d5c,00d7ae70-703a-4a21-bc09-b7787372b364,1767eaa2-3aff-4f4a-9eee-04721feeb070,293e438a-632b-409f-8f74-af787e2f77c8,5618827b-c11f-401f-909d-47214c236bdf,597a6d01-f451-4843-9b24-3556b0236501,66ad70d1-3ef5-4af0-84e6-34730a4e0791,731e6e0f-cac3-4117-b7cb-47e29b7d8719,886cc02c-dbce-4ff8-ac95-2ef4d981e6b9,9b78ae50-c56e-4b89-94f2-1648560e8f72,c8c023d6-c981-4b99-8973-bcc34d3eb79f,d43003f0-c609-4556-9cc5-4431f020a055,d8d71cff-7b7f-496d-8219-cbbb9b8f1bae,dea2b49a-d894-4a5d-b2e8-1a134f63fc1d,f14883ab-2197-4fdd-a076-68b5ee64684d;SUPTYPE=SR;SVLEN=80970;STRANDS=++;RE=15;REF_strand=0,0;AF=1	GT:DR:DV	1/1:0:15	utg93_pilon	exonerate:protein2genome:local	gene	82621	83883	2154	-	.	gene_id 0 ; sequence GL50803_10609-t26_1-p1 ; gene_orientation .
utg93_pilon	25884	22	N	<INV>	.	PASS	IMPRECISE;SVMETHOD=Snifflesv1.0.10;CHR2=utg93_pilon;END=106854;STD_quant_start=234.916155;STD_quant_stop=215.108810;Kurtosis_quant_start=-1.564391;Kurtosis_quant_stop=-1.395818;SVTYPE=INV;RNAMES=0047bb86-7e23-4b45-acc3-ed75ee271d5c,00d7ae70-703a-4a21-bc09-b7787372b364,1767eaa2-3aff-4f4a-9eee-04721feeb070,293e438a-632b-409f-8f74-af787e2f77c8,5618827b-c11f-401f-909d-47214c236bdf,597a6d01-f451-4843-9b24-3556b0236501,66ad70d1-3ef5-4af0-84e6-34730a4e0791,731e6e0f-cac3-4117-b7cb-47e29b7d8719,886cc02c-dbce-4ff8-ac95-2ef4d981e6b9,9b78ae50-c56e-4b89-94f2-1648560e8f72,c8c023d6-c981-4b99-8973-bcc34d3eb79f,d43003f0-c609-4556-9cc5-4431f020a055,d8d71cff-7b7f-496d-8219-cbbb9b8f1bae,dea2b49a-d894-4a5d-b2e8-1a134f63fc1d,f14883ab-2197-4fdd-a076-68b5ee64684d;SUPTYPE=SR;SVLEN=80970;STRANDS=++;RE=15;REF_strand=0,0;AF=1	GT:DR:DV	1/1:0:15	utg93_pilon	exonerate:protein2genome:local	gene	93322	93477	278	+	.	gene_id 0 ; sequence GL50803_117163-t26_1-p1 ; gene_orientation .
utg93_pilon	25884	22	N	<INV>	.	PASS	IMPRECISE;SVMETHOD=Snifflesv1.0.10;CHR2=utg93_pilon;END=106854;STD_quant_start=234.916155;STD_quant_stop=215.108810;Kurtosis_quant_start=-1.564391;Kurtosis_quant_stop=-1.395818;SVTYPE=INV;RNAMES=0047bb86-7e23-4b45-acc3-ed75ee271d5c,00d7ae70-703a-4a21-bc09-b7787372b364,1767eaa2-3aff-4f4a-9eee-04721feeb070,293e438a-632b-409f-8f74-af787e2f77c8,5618827b-c11f-401f-909d-47214c236bdf,597a6d01-f451-4843-9b24-3556b0236501,66ad70d1-3ef5-4af0-84e6-34730a4e0791,731e6e0f-cac3-4117-b7cb-47e29b7d8719,886cc02c-dbce-4ff8-ac95-2ef4d981e6b9,9b78ae50-c56e-4b89-94f2-1648560e8f72,c8c023d6-c981-4b99-8973-bcc34d3eb79f,d43003f0-c609-4556-9cc5-4431f020a055,d8d71cff-7b7f-496d-8219-cbbb9b8f1bae,dea2b49a-d894-4a5d-b2e8-1a134f63fc1d,f14883ab-2197-4fdd-a076-68b5ee64684d;SUPTYPE=SR;SVLEN=80970;STRANDS=++;RE=15;REF_strand=0,0;AF=1	GT:DR:DV	1/1:0:15	utg93_pilon	exonerate:protein2genome:local	gene	93322	93477	278	+	.	gene_id 0 ; sequence GL50803_117164-t26_1-p1 ; gene_orientation .
utg93_pilon	25884	22	N	<INV>	.	PASS	IMPRECISE;SVMETHOD=Snifflesv1.0.10;CHR2=utg93_pilon;END=106854;STD_quant_start=234.916155;STD_quant_stop=215.108810;Kurtosis_quant_start=-1.564391;Kurtosis_quant_stop=-1.395818;SVTYPE=INV;RNAMES=0047bb86-7e23-4b45-acc3-ed75ee271d5c,00d7ae70-703a-4a21-bc09-b7787372b364,1767eaa2-3aff-4f4a-9eee-04721feeb070,293e438a-632b-409f-8f74-af787e2f77c8,5618827b-c11f-401f-909d-47214c236bdf,597a6d01-f451-4843-9b24-3556b0236501,66ad70d1-3ef5-4af0-84e6-34730a4e0791,731e6e0f-cac3-4117-b7cb-47e29b7d8719,886cc02c-dbce-4ff8-ac95-2ef4d981e6b9,9b78ae50-c56e-4b89-94f2-1648560e8f72,c8c023d6-c981-4b99-8973-bcc34d3eb79f,d43003f0-c609-4556-9cc5-4431f020a055,d8d71cff-7b7f-496d-8219-cbbb9b8f1bae,dea2b49a-d894-4a5d-b2e8-1a134f63fc1d,f14883ab-2197-4fdd-a076-68b5ee64684d;SUPTYPE=SR;SVLEN=80970;STRANDS=++;RE=15;REF_strand=0,0;AF=1	GT:DR:DV	1/1:0:15	utg93_pilon	exonerate:protein2genome:local	gene	92346	92672	562	+	.	gene_id 0 ; sequence GL50803_120293-t26_1-p1 ; gene_orientation .
utg93_pilon	25884	22	N	<INV>	.	PASS	IMPRECISE;SVMETHOD=Snifflesv1.0.10;CHR2=utg93_pilon;END=106854;STD_quant_start=234.916155;STD_quant_stop=215.108810;Kurtosis_quant_start=-1.564391;Kurtosis_quant_stop=-1.395818;SVTYPE=INV;RNAMES=0047bb86-7e23-4b45-acc3-ed75ee271d5c,00d7ae70-703a-4a21-bc09-b7787372b364,1767eaa2-3aff-4f4a-9eee-04721feeb070,293e438a-632b-409f-8f74-af787e2f77c8,5618827b-c11f-401f-909d-47214c236bdf,597a6d01-f451-4843-9b24-3556b0236501,66ad70d1-3ef5-4af0-84e6-34730a4e0791,731e6e0f-cac3-4117-b7cb-47e29b7d8719,886cc02c-dbce-4ff8-ac95-2ef4d981e6b9,9b78ae50-c56e-4b89-94f2-1648560e8f72,c8c023d6-c981-4b99-8973-bcc34d3eb79f,d43003f0-c609-4556-9cc5-4431f020a055,d8d71cff-7b7f-496d-8219-cbbb9b8f1bae,dea2b49a-d894-4a5d-b2e8-1a134f63fc1d,f14883ab-2197-4fdd-a076-68b5ee64684d;SUPTYPE=SR;SVLEN=80970;STRANDS=++;RE=15;REF_strand=0,0;AF=1	GT:DR:DV	1/1:0:15	utg93_pilon	exonerate:protein2genome:local	gene	92346	92672	562	+	.	gene_id 0 ; sequence GL50803_120294-t26_1-p1 ; gene_orientation .
utg93_pilon	25884	22	N	<INV>	.	PASS	IMPRECISE;SVMETHOD=Snifflesv1.0.10;CHR2=utg93_pilon;END=106854;STD_quant_start=234.916155;STD_quant_stop=215.108810;Kurtosis_quant_start=-1.564391;Kurtosis_quant_stop=-1.395818;SVTYPE=INV;RNAMES=0047bb86-7e23-4b45-acc3-ed75ee271d5c,00d7ae70-703a-4a21-bc09-b7787372b364,1767eaa2-3aff-4f4a-9eee-04721feeb070,293e438a-632b-409f-8f74-af787e2f77c8,5618827b-c11f-401f-909d-47214c236bdf,597a6d01-f451-4843-9b24-3556b0236501,66ad70d1-3ef5-4af0-84e6-34730a4e0791,731e6e0f-cac3-4117-b7cb-47e29b7d8719,886cc02c-dbce-4ff8-ac95-2ef4d981e6b9,9b78ae50-c56e-4b89-94f2-1648560e8f72,c8c023d6-c981-4b99-8973-bcc34d3eb79f,d43003f0-c609-4556-9cc5-4431f020a055,d8d71cff-7b7f-496d-8219-cbbb9b8f1bae,dea2b49a-d894-4a5d-b2e8-1a134f63fc1d,f14883ab-2197-4fdd-a076-68b5ee64684d;SUPTYPE=SR;SVLEN=80970;STRANDS=++;RE=15;REF_strand=0,0;AF=1	GT:DR:DV	1/1:0:15	utg93_pilon	exonerate:protein2genome:local	gene	90638	91519	1529	-	.	gene_id 0 ; sequence GL50803_15251-t26_1-p1 ; gene_orientation .
utg93_pilon	25884	22	N	<INV>	.	PASS	IMPRECISE;SVMETHOD=Snifflesv1.0.10;CHR2=utg93_pilon;END=106854;STD_quant_start=234.916155;STD_quant_stop=215.108810;Kurtosis_quant_start=-1.564391;Kurtosis_quant_stop=-1.395818;SVTYPE=INV;RNAMES=0047bb86-7e23-4b45-acc3-ed75ee271d5c,00d7ae70-703a-4a21-bc09-b7787372b364,1767eaa2-3aff-4f4a-9eee-04721feeb070,293e438a-632b-409f-8f74-af787e2f77c8,5618827b-c11f-401f-909d-47214c236bdf,597a6d01-f451-4843-9b24-3556b0236501,66ad70d1-3ef5-4af0-84e6-34730a4e0791,731e6e0f-cac3-4117-b7cb-47e29b7d8719,886cc02c-dbce-4ff8-ac95-2ef4d981e6b9,9b78ae50-c56e-4b89-94f2-1648560e8f72,c8c023d6-c981-4b99-8973-bcc34d3eb79f,d43003f0-c609-4556-9cc5-4431f020a055,d8d71cff-7b7f-496d-8219-cbbb9b8f1bae,dea2b49a-d894-4a5d-b2e8-1a134f63fc1d,f14883ab-2197-4fdd-a076-68b5ee64684d;SUPTYPE=SR;SVLEN=80970;STRANDS=++;RE=15;REF_strand=0,0;AF=1	GT:DR:DV	1/1:0:15	utg93_pilon	exonerate:protein2genome:local	gene	96795	96920	217	-	.	gene_id 0 ; sequence GL50803_22605-t26_1-p1 ; gene_orientation .
utg93_pilon	25884	22	N	<INV>	.	PASS	IMPRECISE;SVMETHOD=Snifflesv1.0.10;CHR2=utg93_pilon;END=106854;STD_quant_start=234.916155;STD_quant_stop=215.108810;Kurtosis_quant_start=-1.564391;Kurtosis_quant_stop=-1.395818;SVTYPE=INV;RNAMES=0047bb86-7e23-4b45-acc3-ed75ee271d5c,00d7ae70-703a-4a21-bc09-b7787372b364,1767eaa2-3aff-4f4a-9eee-04721feeb070,293e438a-632b-409f-8f74-af787e2f77c8,5618827b-c11f-401f-909d-47214c236bdf,597a6d01-f451-4843-9b24-3556b0236501,66ad70d1-3ef5-4af0-84e6-34730a4e0791,731e6e0f-cac3-4117-b7cb-47e29b7d8719,886cc02c-dbce-4ff8-ac95-2ef4d981e6b9,9b78ae50-c56e-4b89-94f2-1648560e8f72,c8c023d6-c981-4b99-8973-bcc34d3eb79f,d43003f0-c609-4556-9cc5-4431f020a055,d8d71cff-7b7f-496d-8219-cbbb9b8f1bae,dea2b49a-d894-4a5d-b2e8-1a134f63fc1d,f14883ab-2197-4fdd-a076-68b5ee64684d;SUPTYPE=SR;SVLEN=80970;STRANDS=++;RE=15;REF_strand=0,0;AF=1	GT:DR:DV	1/1:0:15	utg93_pilon	exonerate:protein2genome:local	gene	91510	91608	180	+	.	gene_id 0 ; sequence GL50803_23773-t26_1-p1 ; gene_orientation .
utg93_pilon	25884	22	N	<INV>	.	PASS	IMPRECISE;SVMETHOD=Snifflesv1.0.10;CHR2=utg93_pilon;END=106854;STD_quant_start=234.916155;STD_quant_stop=215.108810;Kurtosis_quant_start=-1.564391;Kurtosis_quant_stop=-1.395818;SVTYPE=INV;RNAMES=0047bb86-7e23-4b45-acc3-ed75ee271d5c,00d7ae70-703a-4a21-bc09-b7787372b364,1767eaa2-3aff-4f4a-9eee-04721feeb070,293e438a-632b-409f-8f74-af787e2f77c8,5618827b-c11f-401f-909d-47214c236bdf,597a6d01-f451-4843-9b24-3556b0236501,66ad70d1-3ef5-4af0-84e6-34730a4e0791,731e6e0f-cac3-4117-b7cb-47e29b7d8719,886cc02c-dbce-4ff8-ac95-2ef4d981e6b9,9b78ae50-c56e-4b89-94f2-1648560e8f72,c8c023d6-c981-4b99-8973-bcc34d3eb79f,d43003f0-c609-4556-9cc5-4431f020a055,d8d71cff-7b7f-496d-8219-cbbb9b8f1bae,dea2b49a-d894-4a5d-b2e8-1a134f63fc1d,f14883ab-2197-4fdd-a076-68b5ee64684d;SUPTYPE=SR;SVLEN=80970;STRANDS=++;RE=15;REF_strand=0,0;AF=1	GT:DR:DV	1/1:0:15	utg93_pilon	exonerate:protein2genome:local	gene	96832	97131	526	+	.	gene_id 0 ; sequence GL50803_29246-t26_1-p1 ; gene_orientation .
utg93_pilon	25884	22	N	<INV>	.	PASS	IMPRECISE;SVMETHOD=Snifflesv1.0.10;CHR2=utg93_pilon;END=106854;STD_quant_start=234.916155;STD_quant_stop=215.108810;Kurtosis_quant_start=-1.564391;Kurtosis_quant_stop=-1.395818;SVTYPE=INV;RNAMES=0047bb86-7e23-4b45-acc3-ed75ee271d5c,00d7ae70-703a-4a21-bc09-b7787372b364,1767eaa2-3aff-4f4a-9eee-04721feeb070,293e438a-632b-409f-8f74-af787e2f77c8,5618827b-c11f-401f-909d-47214c236bdf,597a6d01-f451-4843-9b24-3556b0236501,66ad70d1-3ef5-4af0-84e6-34730a4e0791,731e6e0f-cac3-4117-b7cb-47e29b7d8719,886cc02c-dbce-4ff8-ac95-2ef4d981e6b9,9b78ae50-c56e-4b89-94f2-1648560e8f72,c8c023d6-c981-4b99-8973-bcc34d3eb79f,d43003f0-c609-4556-9cc5-4431f020a055,d8d71cff-7b7f-496d-8219-cbbb9b8f1bae,dea2b49a-d894-4a5d-b2e8-1a134f63fc1d,f14883ab-2197-4fdd-a076-68b5ee64684d;SUPTYPE=SR;SVLEN=80970;STRANDS=++;RE=15;REF_strand=0,0;AF=1	GT:DR:DV	1/1:0:15	utg93_pilon	exonerate:protein2genome:local	gene	95777	95881	177	-	.	gene_id 0 ; sequence GL50803_29248-t26_1-p1 ; gene_orientation .
utg93_pilon	25884	22	N	<INV>	.	PASS	IMPRECISE;SVMETHOD=Snifflesv1.0.10;CHR2=utg93_pilon;END=106854;STD_quant_start=234.916155;STD_quant_stop=215.108810;Kurtosis_quant_start=-1.564391;Kurtosis_quant_stop=-1.395818;SVTYPE=INV;RNAMES=0047bb86-7e23-4b45-acc3-ed75ee271d5c,00d7ae70-703a-4a21-bc09-b7787372b364,1767eaa2-3aff-4f4a-9eee-04721feeb070,293e438a-632b-409f-8f74-af787e2f77c8,5618827b-c11f-401f-909d-47214c236bdf,597a6d01-f451-4843-9b24-3556b0236501,66ad70d1-3ef5-4af0-84e6-34730a4e0791,731e6e0f-cac3-4117-b7cb-47e29b7d8719,886cc02c-dbce-4ff8-ac95-2ef4d981e6b9,9b78ae50-c56e-4b89-94f2-1648560e8f72,c8c023d6-c981-4b99-8973-bcc34d3eb79f,d43003f0-c609-4556-9cc5-4431f020a055,d8d71cff-7b7f-496d-8219-cbbb9b8f1bae,dea2b49a-d894-4a5d-b2e8-1a134f63fc1d,f14883ab-2197-4fdd-a076-68b5ee64684d;SUPTYPE=SR;SVLEN=80970;STRANDS=++;RE=15;REF_strand=0,0;AF=1	GT:DR:DV	1/1:0:15	utg93_pilon	exonerate:protein2genome:local	gene	89908	90522	1080	+	.	gene_id 0 ; sequence GL50803_29252-t26_1-p1 ; gene_orientation .
utg93_pilon	25884	22	N	<INV>	.	PASS	IMPRECISE;SVMETHOD=Snifflesv1.0.10;CHR2=utg93_pilon;END=106854;STD_quant_start=234.916155;STD_quant_stop=215.108810;Kurtosis_quant_start=-1.564391;Kurtosis_quant_stop=-1.395818;SVTYPE=INV;RNAMES=0047bb86-7e23-4b45-acc3-ed75ee271d5c,00d7ae70-703a-4a21-bc09-b7787372b364,1767eaa2-3aff-4f4a-9eee-04721feeb070,293e438a-632b-409f-8f74-af787e2f77c8,5618827b-c11f-401f-909d-47214c236bdf,597a6d01-f451-4843-9b24-3556b0236501,66ad70d1-3ef5-4af0-84e6-34730a4e0791,731e6e0f-cac3-4117-b7cb-47e29b7d8719,886cc02c-dbce-4ff8-ac95-2ef4d981e6b9,9b78ae50-c56e-4b89-94f2-1648560e8f72,c8c023d6-c981-4b99-8973-bcc34d3eb79f,d43003f0-c609-4556-9cc5-4431f020a055,d8d71cff-7b7f-496d-8219-cbbb9b8f1bae,dea2b49a-d894-4a5d-b2e8-1a134f63fc1d,f14883ab-2197-4fdd-a076-68b5ee64684d;SUPTYPE=SR;SVLEN=80970;STRANDS=++;RE=15;REF_strand=0,0;AF=1	GT:DR:DV	1/1:0:15	utg93_pilon	exonerate:protein2genome:local	gene	89586	89696	187	+	.	gene_id 0 ; sequence GL50803_29253-t26_1-p1 ; gene_orientation .
utg93_pilon	25884	22	N	<INV>	.	PASS	IMPRECISE;SVMETHOD=Snifflesv1.0.10;CHR2=utg93_pilon;END=106854;STD_quant_start=234.916155;STD_quant_stop=215.108810;Kurtosis_quant_start=-1.564391;Kurtosis_quant_stop=-1.395818;SVTYPE=INV;RNAMES=0047bb86-7e23-4b45-acc3-ed75ee271d5c,00d7ae70-703a-4a21-bc09-b7787372b364,1767eaa2-3aff-4f4a-9eee-04721feeb070,293e438a-632b-409f-8f74-af787e2f77c8,5618827b-c11f-401f-909d-47214c236bdf,597a6d01-f451-4843-9b24-3556b0236501,66ad70d1-3ef5-4af0-84e6-34730a4e0791,731e6e0f-cac3-4117-b7cb-47e29b7d8719,886cc02c-dbce-4ff8-ac95-2ef4d981e6b9,9b78ae50-c56e-4b89-94f2-1648560e8f72,c8c023d6-c981-4b99-8973-bcc34d3eb79f,d43003f0-c609-4556-9cc5-4431f020a055,d8d71cff-7b7f-496d-8219-cbbb9b8f1bae,dea2b49a-d894-4a5d-b2e8-1a134f63fc1d,f14883ab-2197-4fdd-a076-68b5ee64684d;SUPTYPE=SR;SVLEN=80970;STRANDS=++;RE=15;REF_strand=0,0;AF=1	GT:DR:DV	1/1:0:15	utg93_pilon	exonerate:protein2genome:local	gene	86751	86870	226	-	.	gene_id 0 ; sequence GL50803_29254-t26_1-p1 ; gene_orientation .
utg93_pilon	25884	22	N	<INV>	.	PASS	IMPRECISE;SVMETHOD=Snifflesv1.0.10;CHR2=utg93_pilon;END=106854;STD_quant_start=234.916155;STD_quant_stop=215.108810;Kurtosis_quant_start=-1.564391;Kurtosis_quant_stop=-1.395818;SVTYPE=INV;RNAMES=0047bb86-7e23-4b45-acc3-ed75ee271d5c,00d7ae70-703a-4a21-bc09-b7787372b364,1767eaa2-3aff-4f4a-9eee-04721feeb070,293e438a-632b-409f-8f74-af787e2f77c8,5618827b-c11f-401f-909d-47214c236bdf,597a6d01-f451-4843-9b24-3556b0236501,66ad70d1-3ef5-4af0-84e6-34730a4e0791,731e6e0f-cac3-4117-b7cb-47e29b7d8719,886cc02c-dbce-4ff8-ac95-2ef4d981e6b9,9b78ae50-c56e-4b89-94f2-1648560e8f72,c8c023d6-c981-4b99-8973-bcc34d3eb79f,d43003f0-c609-4556-9cc5-4431f020a055,d8d71cff-7b7f-496d-8219-cbbb9b8f1bae,dea2b49a-d894-4a5d-b2e8-1a134f63fc1d,f14883ab-2197-4fdd-a076-68b5ee64684d;SUPTYPE=SR;SVLEN=80970;STRANDS=++;RE=15;REF_strand=0,0;AF=1	GT:DR:DV	1/1:0:15	utg93_pilon	exonerate:protein2genome:local	gene	91768	92058	535	+	.	gene_id 0 ; sequence GL50803_32017-t26_1-p1 ; gene_orientation .
utg93_pilon	25884	22	N	<INV>	.	PASS	IMPRECISE;SVMETHOD=Snifflesv1.0.10;CHR2=utg93_pilon;END=106854;STD_quant_start=234.916155;STD_quant_stop=215.108810;Kurtosis_quant_start=-1.564391;Kurtosis_quant_stop=-1.395818;SVTYPE=INV;RNAMES=0047bb86-7e23-4b45-acc3-ed75ee271d5c,00d7ae70-703a-4a21-bc09-b7787372b364,1767eaa2-3aff-4f4a-9eee-04721feeb070,293e438a-632b-409f-8f74-af787e2f77c8,5618827b-c11f-401f-909d-47214c236bdf,597a6d01-f451-4843-9b24-3556b0236501,66ad70d1-3ef5-4af0-84e6-34730a4e0791,731e6e0f-cac3-4117-b7cb-47e29b7d8719,886cc02c-dbce-4ff8-ac95-2ef4d981e6b9,9b78ae50-c56e-4b89-94f2-1648560e8f72,c8c023d6-c981-4b99-8973-bcc34d3eb79f,d43003f0-c609-4556-9cc5-4431f020a055,d8d71cff-7b7f-496d-8219-cbbb9b8f1bae,dea2b49a-d894-4a5d-b2e8-1a134f63fc1d,f14883ab-2197-4fdd-a076-68b5ee64684d;SUPTYPE=SR;SVLEN=80970;STRANDS=++;RE=15;REF_strand=0,0;AF=1	GT:DR:DV	1/1:0:15	utg93_pilon	exonerate:protein2genome:local	gene	97353	97472	212	+	.	gene_id 0 ; sequence GL50803_36617-t26_1-p1 ; gene_orientation .
utg93_pilon	25884	22	N	<INV>	.	PASS	IMPRECISE;SVMETHOD=Snifflesv1.0.10;CHR2=utg93_pilon;END=106854;STD_quant_start=234.916155;STD_quant_stop=215.108810;Kurtosis_quant_start=-1.564391;Kurtosis_quant_stop=-1.395818;SVTYPE=INV;RNAMES=0047bb86-7e23-4b45-acc3-ed75ee271d5c,00d7ae70-703a-4a21-bc09-b7787372b364,1767eaa2-3aff-4f4a-9eee-04721feeb070,293e438a-632b-409f-8f74-af787e2f77c8,5618827b-c11f-401f-909d-47214c236bdf,597a6d01-f451-4843-9b24-3556b0236501,66ad70d1-3ef5-4af0-84e6-34730a4e0791,731e6e0f-cac3-4117-b7cb-47e29b7d8719,886cc02c-dbce-4ff8-ac95-2ef4d981e6b9,9b78ae50-c56e-4b89-94f2-1648560e8f72,c8c023d6-c981-4b99-8973-bcc34d3eb79f,d43003f0-c609-4556-9cc5-4431f020a055,d8d71cff-7b7f-496d-8219-cbbb9b8f1bae,dea2b49a-d894-4a5d-b2e8-1a134f63fc1d,f14883ab-2197-4fdd-a076-68b5ee64684d;SUPTYPE=SR;SVLEN=80970;STRANDS=++;RE=15;REF_strand=0,0;AF=1	GT:DR:DV	1/1:0:15	utg93_pilon	exonerate:protein2genome:local	gene	86257	86502	398	-	.	gene_id 0 ; sequence GL50803_91823-t26_1-p1 ; gene_orientation .
utg93_pilon	25884	22	N	<INV>	.	PASS	IMPRECISE;SVMETHOD=Snifflesv1.0.10;CHR2=utg93_pilon;END=106854;STD_quant_start=234.916155;STD_quant_stop=215.108810;Kurtosis_quant_start=-1.564391;Kurtosis_quant_stop=-1.395818;SVTYPE=INV;RNAMES=0047bb86-7e23-4b45-acc3-ed75ee271d5c,00d7ae70-703a-4a21-bc09-b7787372b364,1767eaa2-3aff-4f4a-9eee-04721feeb070,293e438a-632b-409f-8f74-af787e2f77c8,5618827b-c11f-401f-909d-47214c236bdf,597a6d01-f451-4843-9b24-3556b0236501,66ad70d1-3ef5-4af0-84e6-34730a4e0791,731e6e0f-cac3-4117-b7cb-47e29b7d8719,886cc02c-dbce-4ff8-ac95-2ef4d981e6b9,9b78ae50-c56e-4b89-94f2-1648560e8f72,c8c023d6-c981-4b99-8973-bcc34d3eb79f,d43003f0-c609-4556-9cc5-4431f020a055,d8d71cff-7b7f-496d-8219-cbbb9b8f1bae,dea2b49a-d894-4a5d-b2e8-1a134f63fc1d,f14883ab-2197-4fdd-a076-68b5ee64684d;SUPTYPE=SR;SVLEN=80970;STRANDS=++;RE=15;REF_strand=0,0;AF=1	GT:DR:DV	1/1:0:15	utg93_pilon	exonerate:protein2genome:local	gene	89148	89378	405	-	.	gene_id 0 ; sequence GL50803_91844-t26_1-p1 ; gene_orientation .
utg93_pilon	25884	22	N	<INV>	.	PASS	IMPRECISE;SVMETHOD=Snifflesv1.0.10;CHR2=utg93_pilon;END=106854;STD_quant_start=234.916155;STD_quant_stop=215.108810;Kurtosis_quant_start=-1.564391;Kurtosis_quant_stop=-1.395818;SVTYPE=INV;RNAMES=0047bb86-7e23-4b45-acc3-ed75ee271d5c,00d7ae70-703a-4a21-bc09-b7787372b364,1767eaa2-3aff-4f4a-9eee-04721feeb070,293e438a-632b-409f-8f74-af787e2f77c8,5618827b-c11f-401f-909d-47214c236bdf,597a6d01-f451-4843-9b24-3556b0236501,66ad70d1-3ef5-4af0-84e6-34730a4e0791,731e6e0f-cac3-4117-b7cb-47e29b7d8719,886cc02c-dbce-4ff8-ac95-2ef4d981e6b9,9b78ae50-c56e-4b89-94f2-1648560e8f72,c8c023d6-c981-4b99-8973-bcc34d3eb79f,d43003f0-c609-4556-9cc5-4431f020a055,d8d71cff-7b7f-496d-8219-cbbb9b8f1bae,dea2b49a-d894-4a5d-b2e8-1a134f63fc1d,f14883ab-2197-4fdd-a076-68b5ee64684d;SUPTYPE=SR;SVLEN=80970;STRANDS=++;RE=15;REF_strand=0,0;AF=1	GT:DR:DV	1/1:0:15	utg93_pilon	exonerate:protein2genome:local	gene	101455	101616	305	+	.	gene_id 0 ; sequence GL50803_112315-t26_1-p1 ; gene_orientation .
utg93_pilon	25884	22	N	<INV>	.	PASS	IMPRECISE;SVMETHOD=Snifflesv1.0.10;CHR2=utg93_pilon;END=106854;STD_quant_start=234.916155;STD_quant_stop=215.108810;Kurtosis_quant_start=-1.564391;Kurtosis_quant_stop=-1.395818;SVTYPE=INV;RNAMES=0047bb86-7e23-4b45-acc3-ed75ee271d5c,00d7ae70-703a-4a21-bc09-b7787372b364,1767eaa2-3aff-4f4a-9eee-04721feeb070,293e438a-632b-409f-8f74-af787e2f77c8,5618827b-c11f-401f-909d-47214c236bdf,597a6d01-f451-4843-9b24-3556b0236501,66ad70d1-3ef5-4af0-84e6-34730a4e0791,731e6e0f-cac3-4117-b7cb-47e29b7d8719,886cc02c-dbce-4ff8-ac95-2ef4d981e6b9,9b78ae50-c56e-4b89-94f2-1648560e8f72,c8c023d6-c981-4b99-8973-bcc34d3eb79f,d43003f0-c609-4556-9cc5-4431f020a055,d8d71cff-7b7f-496d-8219-cbbb9b8f1bae,dea2b49a-d894-4a5d-b2e8-1a134f63fc1d,f14883ab-2197-4fdd-a076-68b5ee64684d;SUPTYPE=SR;SVLEN=80970;STRANDS=++;RE=15;REF_strand=0,0;AF=1	GT:DR:DV	1/1:0:15	utg93_pilon	exonerate:protein2genome:local	gene	104117	104386	481	+	.	gene_id 0 ; sequence GL50803_115754-t26_1-p1 ; gene_orientation .
utg93_pilon	25884	22	N	<INV>	.	PASS	IMPRECISE;SVMETHOD=Snifflesv1.0.10;CHR2=utg93_pilon;END=106854;STD_quant_start=234.916155;STD_quant_stop=215.108810;Kurtosis_quant_start=-1.564391;Kurtosis_quant_stop=-1.395818;SVTYPE=INV;RNAMES=0047bb86-7e23-4b45-acc3-ed75ee271d5c,00d7ae70-703a-4a21-bc09-b7787372b364,1767eaa2-3aff-4f4a-9eee-04721feeb070,293e438a-632b-409f-8f74-af787e2f77c8,5618827b-c11f-401f-909d-47214c236bdf,597a6d01-f451-4843-9b24-3556b0236501,66ad70d1-3ef5-4af0-84e6-34730a4e0791,731e6e0f-cac3-4117-b7cb-47e29b7d8719,886cc02c-dbce-4ff8-ac95-2ef4d981e6b9,9b78ae50-c56e-4b89-94f2-1648560e8f72,c8c023d6-c981-4b99-8973-bcc34d3eb79f,d43003f0-c609-4556-9cc5-4431f020a055,d8d71cff-7b7f-496d-8219-cbbb9b8f1bae,dea2b49a-d894-4a5d-b2e8-1a134f63fc1d,f14883ab-2197-4fdd-a076-68b5ee64684d;SUPTYPE=SR;SVLEN=80970;STRANDS=++;RE=15;REF_strand=0,0;AF=1	GT:DR:DV	1/1:0:15	utg93_pilon	exonerate:protein2genome:local	gene	104117	104386	481	+	.	gene_id 0 ; sequence GL50803_115755-t26_1-p1 ; gene_orientation .
utg93_pilon	25884	22	N	<INV>	.	PASS	IMPRECISE;SVMETHOD=Snifflesv1.0.10;CHR2=utg93_pilon;END=106854;STD_quant_start=234.916155;STD_quant_stop=215.108810;Kurtosis_quant_start=-1.564391;Kurtosis_quant_stop=-1.395818;SVTYPE=INV;RNAMES=0047bb86-7e23-4b45-acc3-ed75ee271d5c,00d7ae70-703a-4a21-bc09-b7787372b364,1767eaa2-3aff-4f4a-9eee-04721feeb070,293e438a-632b-409f-8f74-af787e2f77c8,5618827b-c11f-401f-909d-47214c236bdf,597a6d01-f451-4843-9b24-3556b0236501,66ad70d1-3ef5-4af0-84e6-34730a4e0791,731e6e0f-cac3-4117-b7cb-47e29b7d8719,886cc02c-dbce-4ff8-ac95-2ef4d981e6b9,9b78ae50-c56e-4b89-94f2-1648560e8f72,c8c023d6-c981-4b99-8973-bcc34d3eb79f,d43003f0-c609-4556-9cc5-4431f020a055,d8d71cff-7b7f-496d-8219-cbbb9b8f1bae,dea2b49a-d894-4a5d-b2e8-1a134f63fc1d,f14883ab-2197-4fdd-a076-68b5ee64684d;SUPTYPE=SR;SVLEN=80970;STRANDS=++;RE=15;REF_strand=0,0;AF=1	GT:DR:DV	1/1:0:15	utg93_pilon	exonerate:protein2genome:local	gene	98945	99151	362	-	.	gene_id 0 ; sequence GL50803_116089-t26_1-p1 ; gene_orientation .
utg93_pilon	25884	22	N	<INV>	.	PASS	IMPRECISE;SVMETHOD=Snifflesv1.0.10;CHR2=utg93_pilon;END=106854;STD_quant_start=234.916155;STD_quant_stop=215.108810;Kurtosis_quant_start=-1.564391;Kurtosis_quant_stop=-1.395818;SVTYPE=INV;RNAMES=0047bb86-7e23-4b45-acc3-ed75ee271d5c,00d7ae70-703a-4a21-bc09-b7787372b364,1767eaa2-3aff-4f4a-9eee-04721feeb070,293e438a-632b-409f-8f74-af787e2f77c8,5618827b-c11f-401f-909d-47214c236bdf,597a6d01-f451-4843-9b24-3556b0236501,66ad70d1-3ef5-4af0-84e6-34730a4e0791,731e6e0f-cac3-4117-b7cb-47e29b7d8719,886cc02c-dbce-4ff8-ac95-2ef4d981e6b9,9b78ae50-c56e-4b89-94f2-1648560e8f72,c8c023d6-c981-4b99-8973-bcc34d3eb79f,d43003f0-c609-4556-9cc5-4431f020a055,d8d71cff-7b7f-496d-8219-cbbb9b8f1bae,dea2b49a-d894-4a5d-b2e8-1a134f63fc1d,f14883ab-2197-4fdd-a076-68b5ee64684d;SUPTYPE=SR;SVLEN=80970;STRANDS=++;RE=15;REF_strand=0,0;AF=1	GT:DR:DV	1/1:0:15	utg93_pilon	exonerate:protein2genome:local	gene	98945	99151	362	-	.	gene_id 0 ; sequence GL50803_116090-t26_1-p1 ; gene_orientation .
utg93_pilon	25884	22	N	<INV>	.	PASS	IMPRECISE;SVMETHOD=Snifflesv1.0.10;CHR2=utg93_pilon;END=106854;STD_quant_start=234.916155;STD_quant_stop=215.108810;Kurtosis_quant_start=-1.564391;Kurtosis_quant_stop=-1.395818;SVTYPE=INV;RNAMES=0047bb86-7e23-4b45-acc3-ed75ee271d5c,00d7ae70-703a-4a21-bc09-b7787372b364,1767eaa2-3aff-4f4a-9eee-04721feeb070,293e438a-632b-409f-8f74-af787e2f77c8,5618827b-c11f-401f-909d-47214c236bdf,597a6d01-f451-4843-9b24-3556b0236501,66ad70d1-3ef5-4af0-84e6-34730a4e0791,731e6e0f-cac3-4117-b7cb-47e29b7d8719,886cc02c-dbce-4ff8-ac95-2ef4d981e6b9,9b78ae50-c56e-4b89-94f2-1648560e8f72,c8c023d6-c981-4b99-8973-bcc34d3eb79f,d43003f0-c609-4556-9cc5-4431f020a055,d8d71cff-7b7f-496d-8219-cbbb9b8f1bae,dea2b49a-d894-4a5d-b2e8-1a134f63fc1d,f14883ab-2197-4fdd-a076-68b5ee64684d;SUPTYPE=SR;SVLEN=80970;STRANDS=++;RE=15;REF_strand=0,0;AF=1	GT:DR:DV	1/1:0:15	utg93_pilon	exonerate:protein2genome:local	gene	104863	104961	159	-	.	gene_id 0 ; sequence GL50803_116834-t26_1-p1 ; gene_orientation .
utg93_pilon	25884	22	N	<INV>	.	PASS	IMPRECISE;SVMETHOD=Snifflesv1.0.10;CHR2=utg93_pilon;END=106854;STD_quant_start=234.916155;STD_quant_stop=215.108810;Kurtosis_quant_start=-1.564391;Kurtosis_quant_stop=-1.395818;SVTYPE=INV;RNAMES=0047bb86-7e23-4b45-acc3-ed75ee271d5c,00d7ae70-703a-4a21-bc09-b7787372b364,1767eaa2-3aff-4f4a-9eee-04721feeb070,293e438a-632b-409f-8f74-af787e2f77c8,5618827b-c11f-401f-909d-47214c236bdf,597a6d01-f451-4843-9b24-3556b0236501,66ad70d1-3ef5-4af0-84e6-34730a4e0791,731e6e0f-cac3-4117-b7cb-47e29b7d8719,886cc02c-dbce-4ff8-ac95-2ef4d981e6b9,9b78ae50-c56e-4b89-94f2-1648560e8f72,c8c023d6-c981-4b99-8973-bcc34d3eb79f,d43003f0-c609-4556-9cc5-4431f020a055,d8d71cff-7b7f-496d-8219-cbbb9b8f1bae,dea2b49a-d894-4a5d-b2e8-1a134f63fc1d,f14883ab-2197-4fdd-a076-68b5ee64684d;SUPTYPE=SR;SVLEN=80970;STRANDS=++;RE=15;REF_strand=0,0;AF=1	GT:DR:DV	1/1:0:15	utg93_pilon	exonerate:protein2genome:local	gene	104863	104961	159	-	.	gene_id 0 ; sequence GL50803_116835-t26_1-p1 ; gene_orientation .
utg93_pilon	25884	22	N	<INV>	.	PASS	IMPRECISE;SVMETHOD=Snifflesv1.0.10;CHR2=utg93_pilon;END=106854;STD_quant_start=234.916155;STD_quant_stop=215.108810;Kurtosis_quant_start=-1.564391;Kurtosis_quant_stop=-1.395818;SVTYPE=INV;RNAMES=0047bb86-7e23-4b45-acc3-ed75ee271d5c,00d7ae70-703a-4a21-bc09-b7787372b364,1767eaa2-3aff-4f4a-9eee-04721feeb070,293e438a-632b-409f-8f74-af787e2f77c8,5618827b-c11f-401f-909d-47214c236bdf,597a6d01-f451-4843-9b24-3556b0236501,66ad70d1-3ef5-4af0-84e6-34730a4e0791,731e6e0f-cac3-4117-b7cb-47e29b7d8719,886cc02c-dbce-4ff8-ac95-2ef4d981e6b9,9b78ae50-c56e-4b89-94f2-1648560e8f72,c8c023d6-c981-4b99-8973-bcc34d3eb79f,d43003f0-c609-4556-9cc5-4431f020a055,d8d71cff-7b7f-496d-8219-cbbb9b8f1bae,dea2b49a-d894-4a5d-b2e8-1a134f63fc1d,f14883ab-2197-4fdd-a076-68b5ee64684d;SUPTYPE=SR;SVLEN=80970;STRANDS=++;RE=15;REF_strand=0,0;AF=1	GT:DR:DV	1/1:0:15	utg93_pilon	exonerate:protein2genome:local	gene	104960	105160	366	+	.	gene_id 0 ; sequence GL50803_119702-t26_1-p1 ; gene_orientation .
utg93_pilon	25884	22	N	<INV>	.	PASS	IMPRECISE;SVMETHOD=Snifflesv1.0.10;CHR2=utg93_pilon;END=106854;STD_quant_start=234.916155;STD_quant_stop=215.108810;Kurtosis_quant_start=-1.564391;Kurtosis_quant_stop=-1.395818;SVTYPE=INV;RNAMES=0047bb86-7e23-4b45-acc3-ed75ee271d5c,00d7ae70-703a-4a21-bc09-b7787372b364,1767eaa2-3aff-4f4a-9eee-04721feeb070,293e438a-632b-409f-8f74-af787e2f77c8,5618827b-c11f-401f-909d-47214c236bdf,597a6d01-f451-4843-9b24-3556b0236501,66ad70d1-3ef5-4af0-84e6-34730a4e0791,731e6e0f-cac3-4117-b7cb-47e29b7d8719,886cc02c-dbce-4ff8-ac95-2ef4d981e6b9,9b78ae50-c56e-4b89-94f2-1648560e8f72,c8c023d6-c981-4b99-8973-bcc34d3eb79f,d43003f0-c609-4556-9cc5-4431f020a055,d8d71cff-7b7f-496d-8219-cbbb9b8f1bae,dea2b49a-d894-4a5d-b2e8-1a134f63fc1d,f14883ab-2197-4fdd-a076-68b5ee64684d;SUPTYPE=SR;SVLEN=80970;STRANDS=++;RE=15;REF_strand=0,0;AF=1	GT:DR:DV	1/1:0:15	utg93_pilon	exonerate:protein2genome:local	gene	104960	105160	366	+	.	gene_id 0 ; sequence GL50803_119703-t26_1-p1 ; gene_orientation .
utg93_pilon	25884	22	N	<INV>	.	PASS	IMPRECISE;SVMETHOD=Snifflesv1.0.10;CHR2=utg93_pilon;END=106854;STD_quant_start=234.916155;STD_quant_stop=215.108810;Kurtosis_quant_start=-1.564391;Kurtosis_quant_stop=-1.395818;SVTYPE=INV;RNAMES=0047bb86-7e23-4b45-acc3-ed75ee271d5c,00d7ae70-703a-4a21-bc09-b7787372b364,1767eaa2-3aff-4f4a-9eee-04721feeb070,293e438a-632b-409f-8f74-af787e2f77c8,5618827b-c11f-401f-909d-47214c236bdf,597a6d01-f451-4843-9b24-3556b0236501,66ad70d1-3ef5-4af0-84e6-34730a4e0791,731e6e0f-cac3-4117-b7cb-47e29b7d8719,886cc02c-dbce-4ff8-ac95-2ef4d981e6b9,9b78ae50-c56e-4b89-94f2-1648560e8f72,c8c023d6-c981-4b99-8973-bcc34d3eb79f,d43003f0-c609-4556-9cc5-4431f020a055,d8d71cff-7b7f-496d-8219-cbbb9b8f1bae,dea2b49a-d894-4a5d-b2e8-1a134f63fc1d,f14883ab-2197-4fdd-a076-68b5ee64684d;SUPTYPE=SR;SVLEN=80970;STRANDS=++;RE=15;REF_strand=0,0;AF=1	GT:DR:DV	1/1:0:15	utg93_pilon	exonerate:protein2genome:local	gene	106634	106750	216	+	.	gene_id 0 ; sequence GL50803_125350-t26_1-p1 ; gene_orientation .
utg93_pilon	25884	22	N	<INV>	.	PASS	IMPRECISE;SVMETHOD=Snifflesv1.0.10;CHR2=utg93_pilon;END=106854;STD_quant_start=234.916155;STD_quant_stop=215.108810;Kurtosis_quant_start=-1.564391;Kurtosis_quant_stop=-1.395818;SVTYPE=INV;RNAMES=0047bb86-7e23-4b45-acc3-ed75ee271d5c,00d7ae70-703a-4a21-bc09-b7787372b364,1767eaa2-3aff-4f4a-9eee-04721feeb070,293e438a-632b-409f-8f74-af787e2f77c8,5618827b-c11f-401f-909d-47214c236bdf,597a6d01-f451-4843-9b24-3556b0236501,66ad70d1-3ef5-4af0-84e6-34730a4e0791,731e6e0f-cac3-4117-b7cb-47e29b7d8719,886cc02c-dbce-4ff8-ac95-2ef4d981e6b9,9b78ae50-c56e-4b89-94f2-1648560e8f72,c8c023d6-c981-4b99-8973-bcc34d3eb79f,d43003f0-c609-4556-9cc5-4431f020a055,d8d71cff-7b7f-496d-8219-cbbb9b8f1bae,dea2b49a-d894-4a5d-b2e8-1a134f63fc1d,f14883ab-2197-4fdd-a076-68b5ee64684d;SUPTYPE=SR;SVLEN=80970;STRANDS=++;RE=15;REF_strand=0,0;AF=1	GT:DR:DV	1/1:0:15	utg93_pilon	exonerate:protein2genome:local	gene	106634	106750	216	+	.	gene_id 0 ; sequence GL50803_125351-t26_1-p1 ; gene_orientation .
utg93_pilon	25884	22	N	<INV>	.	PASS	IMPRECISE;SVMETHOD=Snifflesv1.0.10;CHR2=utg93_pilon;END=106854;STD_quant_start=234.916155;STD_quant_stop=215.108810;Kurtosis_quant_start=-1.564391;Kurtosis_quant_stop=-1.395818;SVTYPE=INV;RNAMES=0047bb86-7e23-4b45-acc3-ed75ee271d5c,00d7ae70-703a-4a21-bc09-b7787372b364,1767eaa2-3aff-4f4a-9eee-04721feeb070,293e438a-632b-409f-8f74-af787e2f77c8,5618827b-c11f-401f-909d-47214c236bdf,597a6d01-f451-4843-9b24-3556b0236501,66ad70d1-3ef5-4af0-84e6-34730a4e0791,731e6e0f-cac3-4117-b7cb-47e29b7d8719,886cc02c-dbce-4ff8-ac95-2ef4d981e6b9,9b78ae50-c56e-4b89-94f2-1648560e8f72,c8c023d6-c981-4b99-8973-bcc34d3eb79f,d43003f0-c609-4556-9cc5-4431f020a055,d8d71cff-7b7f-496d-8219-cbbb9b8f1bae,dea2b49a-d894-4a5d-b2e8-1a134f63fc1d,f14883ab-2197-4fdd-a076-68b5ee64684d;SUPTYPE=SR;SVLEN=80970;STRANDS=++;RE=15;REF_strand=0,0;AF=1	GT:DR:DV	1/1:0:15	utg93_pilon	exonerate:protein2genome:local	gene	102316	102450	236	-	.	gene_id 0 ; sequence GL50803_26421-t26_1-p1 ; gene_orientation .
utg93_pilon	25884	22	N	<INV>	.	PASS	IMPRECISE;SVMETHOD=Snifflesv1.0.10;CHR2=utg93_pilon;END=106854;STD_quant_start=234.916155;STD_quant_stop=215.108810;Kurtosis_quant_start=-1.564391;Kurtosis_quant_stop=-1.395818;SVTYPE=INV;RNAMES=0047bb86-7e23-4b45-acc3-ed75ee271d5c,00d7ae70-703a-4a21-bc09-b7787372b364,1767eaa2-3aff-4f4a-9eee-04721feeb070,293e438a-632b-409f-8f74-af787e2f77c8,5618827b-c11f-401f-909d-47214c236bdf,597a6d01-f451-4843-9b24-3556b0236501,66ad70d1-3ef5-4af0-84e6-34730a4e0791,731e6e0f-cac3-4117-b7cb-47e29b7d8719,886cc02c-dbce-4ff8-ac95-2ef4d981e6b9,9b78ae50-c56e-4b89-94f2-1648560e8f72,c8c023d6-c981-4b99-8973-bcc34d3eb79f,d43003f0-c609-4556-9cc5-4431f020a055,d8d71cff-7b7f-496d-8219-cbbb9b8f1bae,dea2b49a-d894-4a5d-b2e8-1a134f63fc1d,f14883ab-2197-4fdd-a076-68b5ee64684d;SUPTYPE=SR;SVLEN=80970;STRANDS=++;RE=15;REF_strand=0,0;AF=1	GT:DR:DV	1/1:0:15	utg93_pilon	exonerate:protein2genome:local	gene	102270	102380	207	+	.	gene_id 0 ; sequence GL50803_31520-t26_1-p1 ; gene_orientation .
utg93_pilon	25884	22	N	<INV>	.	PASS	IMPRECISE;SVMETHOD=Snifflesv1.0.10;CHR2=utg93_pilon;END=106854;STD_quant_start=234.916155;STD_quant_stop=215.108810;Kurtosis_quant_start=-1.564391;Kurtosis_quant_stop=-1.395818;SVTYPE=INV;RNAMES=0047bb86-7e23-4b45-acc3-ed75ee271d5c,00d7ae70-703a-4a21-bc09-b7787372b364,1767eaa2-3aff-4f4a-9eee-04721feeb070,293e438a-632b-409f-8f74-af787e2f77c8,5618827b-c11f-401f-909d-47214c236bdf,597a6d01-f451-4843-9b24-3556b0236501,66ad70d1-3ef5-4af0-84e6-34730a4e0791,731e6e0f-cac3-4117-b7cb-47e29b7d8719,886cc02c-dbce-4ff8-ac95-2ef4d981e6b9,9b78ae50-c56e-4b89-94f2-1648560e8f72,c8c023d6-c981-4b99-8973-bcc34d3eb79f,d43003f0-c609-4556-9cc5-4431f020a055,d8d71cff-7b7f-496d-8219-cbbb9b8f1bae,dea2b49a-d894-4a5d-b2e8-1a134f63fc1d,f14883ab-2197-4fdd-a076-68b5ee64684d;SUPTYPE=SR;SVLEN=80970;STRANDS=++;RE=15;REF_strand=0,0;AF=1	GT:DR:DV	1/1:0:15	utg93_pilon	exonerate:protein2genome:local	gene	79887	82475	4466	+	.	gene_id 0 ; sequence GL50803_101824-t26_1-p1 ; gene_orientation .
utg93_pilon	25884	22	N	<INV>	.	PASS	IMPRECISE;SVMETHOD=Snifflesv1.0.10;CHR2=utg93_pilon;END=106854;STD_quant_start=234.916155;STD_quant_stop=215.108810;Kurtosis_quant_start=-1.564391;Kurtosis_quant_stop=-1.395818;SVTYPE=INV;RNAMES=0047bb86-7e23-4b45-acc3-ed75ee271d5c,00d7ae70-703a-4a21-bc09-b7787372b364,1767eaa2-3aff-4f4a-9eee-04721feeb070,293e438a-632b-409f-8f74-af787e2f77c8,5618827b-c11f-401f-909d-47214c236bdf,597a6d01-f451-4843-9b24-3556b0236501,66ad70d1-3ef5-4af0-84e6-34730a4e0791,731e6e0f-cac3-4117-b7cb-47e29b7d8719,886cc02c-dbce-4ff8-ac95-2ef4d981e6b9,9b78ae50-c56e-4b89-94f2-1648560e8f72,c8c023d6-c981-4b99-8973-bcc34d3eb79f,d43003f0-c609-4556-9cc5-4431f020a055,d8d71cff-7b7f-496d-8219-cbbb9b8f1bae,dea2b49a-d894-4a5d-b2e8-1a134f63fc1d,f14883ab-2197-4fdd-a076-68b5ee64684d;SUPTYPE=SR;SVLEN=80970;STRANDS=++;RE=15;REF_strand=0,0;AF=1	GT:DR:DV	1/1:0:15	utg93_pilon	exonerate:protein2genome:local	gene	13893	74536	9487	+	.	gene_id 0 ; sequence GL50803_113836-t26_1-p1 ; gene_orientation +
utg93_pilon	25884	22	N	<INV>	.	PASS	IMPRECISE;SVMETHOD=Snifflesv1.0.10;CHR2=utg93_pilon;END=106854;STD_quant_start=234.916155;STD_quant_stop=215.108810;Kurtosis_quant_start=-1.564391;Kurtosis_quant_stop=-1.395818;SVTYPE=INV;RNAMES=0047bb86-7e23-4b45-acc3-ed75ee271d5c,00d7ae70-703a-4a21-bc09-b7787372b364,1767eaa2-3aff-4f4a-9eee-04721feeb070,293e438a-632b-409f-8f74-af787e2f77c8,5618827b-c11f-401f-909d-47214c236bdf,597a6d01-f451-4843-9b24-3556b0236501,66ad70d1-3ef5-4af0-84e6-34730a4e0791,731e6e0f-cac3-4117-b7cb-47e29b7d8719,886cc02c-dbce-4ff8-ac95-2ef4d981e6b9,9b78ae50-c56e-4b89-94f2-1648560e8f72,c8c023d6-c981-4b99-8973-bcc34d3eb79f,d43003f0-c609-4556-9cc5-4431f020a055,d8d71cff-7b7f-496d-8219-cbbb9b8f1bae,dea2b49a-d894-4a5d-b2e8-1a134f63fc1d,f14883ab-2197-4fdd-a076-68b5ee64684d;SUPTYPE=SR;SVLEN=80970;STRANDS=++;RE=15;REF_strand=0,0;AF=1	GT:DR:DV	1/1:0:15	utg93_pilon	exonerate:protein2genome:local	gene	46888	49962	5177	+	.	gene_id 0 ; sequence GL50803_14277-t26_1-p1 ; gene_orientation .
utg93_pilon	25884	22	N	<INV>	.	PASS	IMPRECISE;SVMETHOD=Snifflesv1.0.10;CHR2=utg93_pilon;END=106854;STD_quant_start=234.916155;STD_quant_stop=215.108810;Kurtosis_quant_start=-1.564391;Kurtosis_quant_stop=-1.395818;SVTYPE=INV;RNAMES=0047bb86-7e23-4b45-acc3-ed75ee271d5c,00d7ae70-703a-4a21-bc09-b7787372b364,1767eaa2-3aff-4f4a-9eee-04721feeb070,293e438a-632b-409f-8f74-af787e2f77c8,5618827b-c11f-401f-909d-47214c236bdf,597a6d01-f451-4843-9b24-3556b0236501,66ad70d1-3ef5-4af0-84e6-34730a4e0791,731e6e0f-cac3-4117-b7cb-47e29b7d8719,886cc02c-dbce-4ff8-ac95-2ef4d981e6b9,9b78ae50-c56e-4b89-94f2-1648560e8f72,c8c023d6-c981-4b99-8973-bcc34d3eb79f,d43003f0-c609-4556-9cc5-4431f020a055,d8d71cff-7b7f-496d-8219-cbbb9b8f1bae,dea2b49a-d894-4a5d-b2e8-1a134f63fc1d,f14883ab-2197-4fdd-a076-68b5ee64684d;SUPTYPE=SR;SVLEN=80970;STRANDS=++;RE=15;REF_strand=0,0;AF=1	GT:DR:DV	1/1:0:15	utg93_pilon	exonerate:protein2genome:local	gene	65441	67231	3043	+	.	gene_id 0 ; sequence GL50803_8445-t26_1-p1 ; gene_orientation .
utg93_pilon	27509	23	N	<INV>	.	PASS	IMPRECISE;SVMETHOD=Snifflesv1.0.10;CHR2=utg93_pilon;END=105330;STD_quant_start=195.511636;STD_quant_stop=202.557893;Kurtosis_quant_start=-1.212581;Kurtosis_quant_stop=-1.213491;SVTYPE=INV;RNAMES=0233fd14-256c-459c-8f5a-6138eecc160b,0554df5b-cfde-47c8-ae46-a09e920a37bd,24205cd0-1174-4065-901b-283637da711f,309f05cf-e9f6-4261-8226-3b2bc9cb9458,33af7744-5b35-42a0-92af-97e9e5366f80,41f512f7-33a4-4c7d-9023-40e5a2bed227,4cd2860c-e141-489a-80b5-727b57923248,64d173b0-912c-4a72-8725-5ebe1b0b4739,67a2ebb9-2bb4-4875-a2d0-d61ad5ce71c4,6e2d518a-775f-49ae-9d47-25889c513942,70462b92-b0e3-4e21-837c-5390bf9f9c5f,70d49fcb-8d79-42e4-b191-80ff82b3148d,afd82de2-903f-4837-a790-5b5cb4ae9f40,b5394dac-f8ed-47ec-b030-4dec0156ff9f,b8b4bb86-fde6-45f2-9082-b7f3c950938f,ba25f1f3-a34a-4a57-b393-7ea67c969746,ce0b5b8a-0d76-497f-8bf7-90cca716f7c3,d78186b8-3f52-48f7-b069-0154aff59c4c,d9bc62c7-8a9e-4ad6-8604-46465efd387b;SUPTYPE=SR;SVLEN=77821;STRANDS=--;RE=19;REF_strand=0,0;AF=1	GT:DR:DV	1/1:0:19	utg93_pilon	exonerate:protein2genome:local	gene	31119	31280	305	-	.	gene_id 0 ; sequence GL50803_112315-t26_1-p1 ; gene_orientation .
utg93_pilon	27509	23	N	<INV>	.	PASS	IMPRECISE;SVMETHOD=Snifflesv1.0.10;CHR2=utg93_pilon;END=105330;STD_quant_start=195.511636;STD_quant_stop=202.557893;Kurtosis_quant_start=-1.212581;Kurtosis_quant_stop=-1.213491;SVTYPE=INV;RNAMES=0233fd14-256c-459c-8f5a-6138eecc160b,0554df5b-cfde-47c8-ae46-a09e920a37bd,24205cd0-1174-4065-901b-283637da711f,309f05cf-e9f6-4261-8226-3b2bc9cb9458,33af7744-5b35-42a0-92af-97e9e5366f80,41f512f7-33a4-4c7d-9023-40e5a2bed227,4cd2860c-e141-489a-80b5-727b57923248,64d173b0-912c-4a72-8725-5ebe1b0b4739,67a2ebb9-2bb4-4875-a2d0-d61ad5ce71c4,6e2d518a-775f-49ae-9d47-25889c513942,70462b92-b0e3-4e21-837c-5390bf9f9c5f,70d49fcb-8d79-42e4-b191-80ff82b3148d,afd82de2-903f-4837-a790-5b5cb4ae9f40,b5394dac-f8ed-47ec-b030-4dec0156ff9f,b8b4bb86-fde6-45f2-9082-b7f3c950938f,ba25f1f3-a34a-4a57-b393-7ea67c969746,ce0b5b8a-0d76-497f-8bf7-90cca716f7c3,d78186b8-3f52-48f7-b069-0154aff59c4c,d9bc62c7-8a9e-4ad6-8604-46465efd387b;SUPTYPE=SR;SVLEN=77821;STRANDS=--;RE=19;REF_strand=0,0;AF=1	GT:DR:DV	1/1:0:19	utg93_pilon	exonerate:protein2genome:local	gene	28342	30249	3555	+	.	gene_id 0 ; sequence GL50803_113304-t26_1-p1 ; gene_orientation .
utg93_pilon	27509	23	N	<INV>	.	PASS	IMPRECISE;SVMETHOD=Snifflesv1.0.10;CHR2=utg93_pilon;END=105330;STD_quant_start=195.511636;STD_quant_stop=202.557893;Kurtosis_quant_start=-1.212581;Kurtosis_quant_stop=-1.213491;SVTYPE=INV;RNAMES=0233fd14-256c-459c-8f5a-6138eecc160b,0554df5b-cfde-47c8-ae46-a09e920a37bd,24205cd0-1174-4065-901b-283637da711f,309f05cf-e9f6-4261-8226-3b2bc9cb9458,33af7744-5b35-42a0-92af-97e9e5366f80,41f512f7-33a4-4c7d-9023-40e5a2bed227,4cd2860c-e141-489a-80b5-727b57923248,64d173b0-912c-4a72-8725-5ebe1b0b4739,67a2ebb9-2bb4-4875-a2d0-d61ad5ce71c4,6e2d518a-775f-49ae-9d47-25889c513942,70462b92-b0e3-4e21-837c-5390bf9f9c5f,70d49fcb-8d79-42e4-b191-80ff82b3148d,afd82de2-903f-4837-a790-5b5cb4ae9f40,b5394dac-f8ed-47ec-b030-4dec0156ff9f,b8b4bb86-fde6-45f2-9082-b7f3c950938f,ba25f1f3-a34a-4a57-b393-7ea67c969746,ce0b5b8a-0d76-497f-8bf7-90cca716f7c3,d78186b8-3f52-48f7-b069-0154aff59c4c,d9bc62c7-8a9e-4ad6-8604-46465efd387b;SUPTYPE=SR;SVLEN=77821;STRANDS=--;RE=19;REF_strand=0,0;AF=1	GT:DR:DV	1/1:0:19	utg93_pilon	exonerate:protein2genome:local	gene	27808	28197	717	-	.	gene_id 0 ; sequence GL50803_115515-t26_1-p1 ; gene_orientation .
utg93_pilon	27509	23	N	<INV>	.	PASS	IMPRECISE;SVMETHOD=Snifflesv1.0.10;CHR2=utg93_pilon;END=105330;STD_quant_start=195.511636;STD_quant_stop=202.557893;Kurtosis_quant_start=-1.212581;Kurtosis_quant_stop=-1.213491;SVTYPE=INV;RNAMES=0233fd14-256c-459c-8f5a-6138eecc160b,0554df5b-cfde-47c8-ae46-a09e920a37bd,24205cd0-1174-4065-901b-283637da711f,309f05cf-e9f6-4261-8226-3b2bc9cb9458,33af7744-5b35-42a0-92af-97e9e5366f80,41f512f7-33a4-4c7d-9023-40e5a2bed227,4cd2860c-e141-489a-80b5-727b57923248,64d173b0-912c-4a72-8725-5ebe1b0b4739,67a2ebb9-2bb4-4875-a2d0-d61ad5ce71c4,6e2d518a-775f-49ae-9d47-25889c513942,70462b92-b0e3-4e21-837c-5390bf9f9c5f,70d49fcb-8d79-42e4-b191-80ff82b3148d,afd82de2-903f-4837-a790-5b5cb4ae9f40,b5394dac-f8ed-47ec-b030-4dec0156ff9f,b8b4bb86-fde6-45f2-9082-b7f3c950938f,ba25f1f3-a34a-4a57-b393-7ea67c969746,ce0b5b8a-0d76-497f-8bf7-90cca716f7c3,d78186b8-3f52-48f7-b069-0154aff59c4c,d9bc62c7-8a9e-4ad6-8604-46465efd387b;SUPTYPE=SR;SVLEN=77821;STRANDS=--;RE=19;REF_strand=0,0;AF=1	GT:DR:DV	1/1:0:19	utg93_pilon	exonerate:protein2genome:local	gene	27808	28197	717	-	.	gene_id 0 ; sequence GL50803_115516-t26_1-p1 ; gene_orientation .
utg93_pilon	27509	23	N	<INV>	.	PASS	IMPRECISE;SVMETHOD=Snifflesv1.0.10;CHR2=utg93_pilon;END=105330;STD_quant_start=195.511636;STD_quant_stop=202.557893;Kurtosis_quant_start=-1.212581;Kurtosis_quant_stop=-1.213491;SVTYPE=INV;RNAMES=0233fd14-256c-459c-8f5a-6138eecc160b,0554df5b-cfde-47c8-ae46-a09e920a37bd,24205cd0-1174-4065-901b-283637da711f,309f05cf-e9f6-4261-8226-3b2bc9cb9458,33af7744-5b35-42a0-92af-97e9e5366f80,41f512f7-33a4-4c7d-9023-40e5a2bed227,4cd2860c-e141-489a-80b5-727b57923248,64d173b0-912c-4a72-8725-5ebe1b0b4739,67a2ebb9-2bb4-4875-a2d0-d61ad5ce71c4,6e2d518a-775f-49ae-9d47-25889c513942,70462b92-b0e3-4e21-837c-5390bf9f9c5f,70d49fcb-8d79-42e4-b191-80ff82b3148d,afd82de2-903f-4837-a790-5b5cb4ae9f40,b5394dac-f8ed-47ec-b030-4dec0156ff9f,b8b4bb86-fde6-45f2-9082-b7f3c950938f,ba25f1f3-a34a-4a57-b393-7ea67c969746,ce0b5b8a-0d76-497f-8bf7-90cca716f7c3,d78186b8-3f52-48f7-b069-0154aff59c4c,d9bc62c7-8a9e-4ad6-8604-46465efd387b;SUPTYPE=SR;SVLEN=77821;STRANDS=--;RE=19;REF_strand=0,0;AF=1	GT:DR:DV	1/1:0:19	utg93_pilon	exonerate:protein2genome:local	gene	28348	28617	481	-	.	gene_id 0 ; sequence GL50803_115754-t26_1-p1 ; gene_orientation .
utg93_pilon	27509	23	N	<INV>	.	PASS	IMPRECISE;SVMETHOD=Snifflesv1.0.10;CHR2=utg93_pilon;END=105330;STD_quant_start=195.511636;STD_quant_stop=202.557893;Kurtosis_quant_start=-1.212581;Kurtosis_quant_stop=-1.213491;SVTYPE=INV;RNAMES=0233fd14-256c-459c-8f5a-6138eecc160b,0554df5b-cfde-47c8-ae46-a09e920a37bd,24205cd0-1174-4065-901b-283637da711f,309f05cf-e9f6-4261-8226-3b2bc9cb9458,33af7744-5b35-42a0-92af-97e9e5366f80,41f512f7-33a4-4c7d-9023-40e5a2bed227,4cd2860c-e141-489a-80b5-727b57923248,64d173b0-912c-4a72-8725-5ebe1b0b4739,67a2ebb9-2bb4-4875-a2d0-d61ad5ce71c4,6e2d518a-775f-49ae-9d47-25889c513942,70462b92-b0e3-4e21-837c-5390bf9f9c5f,70d49fcb-8d79-42e4-b191-80ff82b3148d,afd82de2-903f-4837-a790-5b5cb4ae9f40,b5394dac-f8ed-47ec-b030-4dec0156ff9f,b8b4bb86-fde6-45f2-9082-b7f3c950938f,ba25f1f3-a34a-4a57-b393-7ea67c969746,ce0b5b8a-0d76-497f-8bf7-90cca716f7c3,d78186b8-3f52-48f7-b069-0154aff59c4c,d9bc62c7-8a9e-4ad6-8604-46465efd387b;SUPTYPE=SR;SVLEN=77821;STRANDS=--;RE=19;REF_strand=0,0;AF=1	GT:DR:DV	1/1:0:19	utg93_pilon	exonerate:protein2genome:local	gene	28348	28617	481	-	.	gene_id 0 ; sequence GL50803_115755-t26_1-p1 ; gene_orientation .
utg93_pilon	27509	23	N	<INV>	.	PASS	IMPRECISE;SVMETHOD=Snifflesv1.0.10;CHR2=utg93_pilon;END=105330;STD_quant_start=195.511636;STD_quant_stop=202.557893;Kurtosis_quant_start=-1.212581;Kurtosis_quant_stop=-1.213491;SVTYPE=INV;RNAMES=0233fd14-256c-459c-8f5a-6138eecc160b,0554df5b-cfde-47c8-ae46-a09e920a37bd,24205cd0-1174-4065-901b-283637da711f,309f05cf-e9f6-4261-8226-3b2bc9cb9458,33af7744-5b35-42a0-92af-97e9e5366f80,41f512f7-33a4-4c7d-9023-40e5a2bed227,4cd2860c-e141-489a-80b5-727b57923248,64d173b0-912c-4a72-8725-5ebe1b0b4739,67a2ebb9-2bb4-4875-a2d0-d61ad5ce71c4,6e2d518a-775f-49ae-9d47-25889c513942,70462b92-b0e3-4e21-837c-5390bf9f9c5f,70d49fcb-8d79-42e4-b191-80ff82b3148d,afd82de2-903f-4837-a790-5b5cb4ae9f40,b5394dac-f8ed-47ec-b030-4dec0156ff9f,b8b4bb86-fde6-45f2-9082-b7f3c950938f,ba25f1f3-a34a-4a57-b393-7ea67c969746,ce0b5b8a-0d76-497f-8bf7-90cca716f7c3,d78186b8-3f52-48f7-b069-0154aff59c4c,d9bc62c7-8a9e-4ad6-8604-46465efd387b;SUPTYPE=SR;SVLEN=77821;STRANDS=--;RE=19;REF_strand=0,0;AF=1	GT:DR:DV	1/1:0:19	utg93_pilon	exonerate:protein2genome:local	gene	27767	27865	159	+	.	gene_id 0 ; sequence GL50803_116834-t26_1-p1 ; gene_orientation .
utg93_pilon	27509	23	N	<INV>	.	PASS	IMPRECISE;SVMETHOD=Snifflesv1.0.10;CHR2=utg93_pilon;END=105330;STD_quant_start=195.511636;STD_quant_stop=202.557893;Kurtosis_quant_start=-1.212581;Kurtosis_quant_stop=-1.213491;SVTYPE=INV;RNAMES=0233fd14-256c-459c-8f5a-6138eecc160b,0554df5b-cfde-47c8-ae46-a09e920a37bd,24205cd0-1174-4065-901b-283637da711f,309f05cf-e9f6-4261-8226-3b2bc9cb9458,33af7744-5b35-42a0-92af-97e9e5366f80,41f512f7-33a4-4c7d-9023-40e5a2bed227,4cd2860c-e141-489a-80b5-727b57923248,64d173b0-912c-4a72-8725-5ebe1b0b4739,67a2ebb9-2bb4-4875-a2d0-d61ad5ce71c4,6e2d518a-775f-49ae-9d47-25889c513942,70462b92-b0e3-4e21-837c-5390bf9f9c5f,70d49fcb-8d79-42e4-b191-80ff82b3148d,afd82de2-903f-4837-a790-5b5cb4ae9f40,b5394dac-f8ed-47ec-b030-4dec0156ff9f,b8b4bb86-fde6-45f2-9082-b7f3c950938f,ba25f1f3-a34a-4a57-b393-7ea67c969746,ce0b5b8a-0d76-497f-8bf7-90cca716f7c3,d78186b8-3f52-48f7-b069-0154aff59c4c,d9bc62c7-8a9e-4ad6-8604-46465efd387b;SUPTYPE=SR;SVLEN=77821;STRANDS=--;RE=19;REF_strand=0,0;AF=1	GT:DR:DV	1/1:0:19	utg93_pilon	exonerate:protein2genome:local	gene	27767	27865	159	+	.	gene_id 0 ; sequence GL50803_116835-t26_1-p1 ; gene_orientation .
utg93_pilon	27509	23	N	<INV>	.	PASS	IMPRECISE;SVMETHOD=Snifflesv1.0.10;CHR2=utg93_pilon;END=105330;STD_quant_start=195.511636;STD_quant_stop=202.557893;Kurtosis_quant_start=-1.212581;Kurtosis_quant_stop=-1.213491;SVTYPE=INV;RNAMES=0233fd14-256c-459c-8f5a-6138eecc160b,0554df5b-cfde-47c8-ae46-a09e920a37bd,24205cd0-1174-4065-901b-283637da711f,309f05cf-e9f6-4261-8226-3b2bc9cb9458,33af7744-5b35-42a0-92af-97e9e5366f80,41f512f7-33a4-4c7d-9023-40e5a2bed227,4cd2860c-e141-489a-80b5-727b57923248,64d173b0-912c-4a72-8725-5ebe1b0b4739,67a2ebb9-2bb4-4875-a2d0-d61ad5ce71c4,6e2d518a-775f-49ae-9d47-25889c513942,70462b92-b0e3-4e21-837c-5390bf9f9c5f,70d49fcb-8d79-42e4-b191-80ff82b3148d,afd82de2-903f-4837-a790-5b5cb4ae9f40,b5394dac-f8ed-47ec-b030-4dec0156ff9f,b8b4bb86-fde6-45f2-9082-b7f3c950938f,ba25f1f3-a34a-4a57-b393-7ea67c969746,ce0b5b8a-0d76-497f-8bf7-90cca716f7c3,d78186b8-3f52-48f7-b069-0154aff59c4c,d9bc62c7-8a9e-4ad6-8604-46465efd387b;SUPTYPE=SR;SVLEN=77821;STRANDS=--;RE=19;REF_strand=0,0;AF=1	GT:DR:DV	1/1:0:19	utg93_pilon	exonerate:protein2genome:local	gene	27568	27768	366	-	.	gene_id 0 ; sequence GL50803_119702-t26_1-p1 ; gene_orientation .
utg93_pilon	27509	23	N	<INV>	.	PASS	IMPRECISE;SVMETHOD=Snifflesv1.0.10;CHR2=utg93_pilon;END=105330;STD_quant_start=195.511636;STD_quant_stop=202.557893;Kurtosis_quant_start=-1.212581;Kurtosis_quant_stop=-1.213491;SVTYPE=INV;RNAMES=0233fd14-256c-459c-8f5a-6138eecc160b,0554df5b-cfde-47c8-ae46-a09e920a37bd,24205cd0-1174-4065-901b-283637da711f,309f05cf-e9f6-4261-8226-3b2bc9cb9458,33af7744-5b35-42a0-92af-97e9e5366f80,41f512f7-33a4-4c7d-9023-40e5a2bed227,4cd2860c-e141-489a-80b5-727b57923248,64d173b0-912c-4a72-8725-5ebe1b0b4739,67a2ebb9-2bb4-4875-a2d0-d61ad5ce71c4,6e2d518a-775f-49ae-9d47-25889c513942,70462b92-b0e3-4e21-837c-5390bf9f9c5f,70d49fcb-8d79-42e4-b191-80ff82b3148d,afd82de2-903f-4837-a790-5b5cb4ae9f40,b5394dac-f8ed-47ec-b030-4dec0156ff9f,b8b4bb86-fde6-45f2-9082-b7f3c950938f,ba25f1f3-a34a-4a57-b393-7ea67c969746,ce0b5b8a-0d76-497f-8bf7-90cca716f7c3,d78186b8-3f52-48f7-b069-0154aff59c4c,d9bc62c7-8a9e-4ad6-8604-46465efd387b;SUPTYPE=SR;SVLEN=77821;STRANDS=--;RE=19;REF_strand=0,0;AF=1	GT:DR:DV	1/1:0:19	utg93_pilon	exonerate:protein2genome:local	gene	27568	27768	366	-	.	gene_id 0 ; sequence GL50803_119703-t26_1-p1 ; gene_orientation .
utg93_pilon	27509	23	N	<INV>	.	PASS	IMPRECISE;SVMETHOD=Snifflesv1.0.10;CHR2=utg93_pilon;END=105330;STD_quant_start=195.511636;STD_quant_stop=202.557893;Kurtosis_quant_start=-1.212581;Kurtosis_quant_stop=-1.213491;SVTYPE=INV;RNAMES=0233fd14-256c-459c-8f5a-6138eecc160b,0554df5b-cfde-47c8-ae46-a09e920a37bd,24205cd0-1174-4065-901b-283637da711f,309f05cf-e9f6-4261-8226-3b2bc9cb9458,33af7744-5b35-42a0-92af-97e9e5366f80,41f512f7-33a4-4c7d-9023-40e5a2bed227,4cd2860c-e141-489a-80b5-727b57923248,64d173b0-912c-4a72-8725-5ebe1b0b4739,67a2ebb9-2bb4-4875-a2d0-d61ad5ce71c4,6e2d518a-775f-49ae-9d47-25889c513942,70462b92-b0e3-4e21-837c-5390bf9f9c5f,70d49fcb-8d79-42e4-b191-80ff82b3148d,afd82de2-903f-4837-a790-5b5cb4ae9f40,b5394dac-f8ed-47ec-b030-4dec0156ff9f,b8b4bb86-fde6-45f2-9082-b7f3c950938f,ba25f1f3-a34a-4a57-b393-7ea67c969746,ce0b5b8a-0d76-497f-8bf7-90cca716f7c3,d78186b8-3f52-48f7-b069-0154aff59c4c,d9bc62c7-8a9e-4ad6-8604-46465efd387b;SUPTYPE=SR;SVLEN=77821;STRANDS=--;RE=19;REF_strand=0,0;AF=1	GT:DR:DV	1/1:0:19	utg93_pilon	exonerate:protein2genome:local	gene	30284	30418	236	+	.	gene_id 0 ; sequence GL50803_26421-t26_1-p1 ; gene_orientation .
utg93_pilon	27509	23	N	<INV>	.	PASS	IMPRECISE;SVMETHOD=Snifflesv1.0.10;CHR2=utg93_pilon;END=105330;STD_quant_start=195.511636;STD_quant_stop=202.557893;Kurtosis_quant_start=-1.212581;Kurtosis_quant_stop=-1.213491;SVTYPE=INV;RNAMES=0233fd14-256c-459c-8f5a-6138eecc160b,0554df5b-cfde-47c8-ae46-a09e920a37bd,24205cd0-1174-4065-901b-283637da711f,309f05cf-e9f6-4261-8226-3b2bc9cb9458,33af7744-5b35-42a0-92af-97e9e5366f80,41f512f7-33a4-4c7d-9023-40e5a2bed227,4cd2860c-e141-489a-80b5-727b57923248,64d173b0-912c-4a72-8725-5ebe1b0b4739,67a2ebb9-2bb4-4875-a2d0-d61ad5ce71c4,6e2d518a-775f-49ae-9d47-25889c513942,70462b92-b0e3-4e21-837c-5390bf9f9c5f,70d49fcb-8d79-42e4-b191-80ff82b3148d,afd82de2-903f-4837-a790-5b5cb4ae9f40,b5394dac-f8ed-47ec-b030-4dec0156ff9f,b8b4bb86-fde6-45f2-9082-b7f3c950938f,ba25f1f3-a34a-4a57-b393-7ea67c969746,ce0b5b8a-0d76-497f-8bf7-90cca716f7c3,d78186b8-3f52-48f7-b069-0154aff59c4c,d9bc62c7-8a9e-4ad6-8604-46465efd387b;SUPTYPE=SR;SVLEN=77821;STRANDS=--;RE=19;REF_strand=0,0;AF=1	GT:DR:DV	1/1:0:19	utg93_pilon	exonerate:protein2genome:local	gene	30354	30464	207	-	.	gene_id 0 ; sequence GL50803_31520-t26_1-p1 ; gene_orientation .
utg93_pilon	27509	23	N	<INV>	.	PASS	IMPRECISE;SVMETHOD=Snifflesv1.0.10;CHR2=utg93_pilon;END=105330;STD_quant_start=195.511636;STD_quant_stop=202.557893;Kurtosis_quant_start=-1.212581;Kurtosis_quant_stop=-1.213491;SVTYPE=INV;RNAMES=0233fd14-256c-459c-8f5a-6138eecc160b,0554df5b-cfde-47c8-ae46-a09e920a37bd,24205cd0-1174-4065-901b-283637da711f,309f05cf-e9f6-4261-8226-3b2bc9cb9458,33af7744-5b35-42a0-92af-97e9e5366f80,41f512f7-33a4-4c7d-9023-40e5a2bed227,4cd2860c-e141-489a-80b5-727b57923248,64d173b0-912c-4a72-8725-5ebe1b0b4739,67a2ebb9-2bb4-4875-a2d0-d61ad5ce71c4,6e2d518a-775f-49ae-9d47-25889c513942,70462b92-b0e3-4e21-837c-5390bf9f9c5f,70d49fcb-8d79-42e4-b191-80ff82b3148d,afd82de2-903f-4837-a790-5b5cb4ae9f40,b5394dac-f8ed-47ec-b030-4dec0156ff9f,b8b4bb86-fde6-45f2-9082-b7f3c950938f,ba25f1f3-a34a-4a57-b393-7ea67c969746,ce0b5b8a-0d76-497f-8bf7-90cca716f7c3,d78186b8-3f52-48f7-b069-0154aff59c4c,d9bc62c7-8a9e-4ad6-8604-46465efd387b;SUPTYPE=SR;SVLEN=77821;STRANDS=--;RE=19;REF_strand=0,0;AF=1	GT:DR:DV	1/1:0:19	utg93_pilon	exonerate:protein2genome:local	gene	36371	36661	524	-	.	gene_id 0 ; sequence GL50803_100411-t26_1-p1 ; gene_orientation .
utg93_pilon	27509	23	N	<INV>	.	PASS	IMPRECISE;SVMETHOD=Snifflesv1.0.10;CHR2=utg93_pilon;END=105330;STD_quant_start=195.511636;STD_quant_stop=202.557893;Kurtosis_quant_start=-1.212581;Kurtosis_quant_stop=-1.213491;SVTYPE=INV;RNAMES=0233fd14-256c-459c-8f5a-6138eecc160b,0554df5b-cfde-47c8-ae46-a09e920a37bd,24205cd0-1174-4065-901b-283637da711f,309f05cf-e9f6-4261-8226-3b2bc9cb9458,33af7744-5b35-42a0-92af-97e9e5366f80,41f512f7-33a4-4c7d-9023-40e5a2bed227,4cd2860c-e141-489a-80b5-727b57923248,64d173b0-912c-4a72-8725-5ebe1b0b4739,67a2ebb9-2bb4-4875-a2d0-d61ad5ce71c4,6e2d518a-775f-49ae-9d47-25889c513942,70462b92-b0e3-4e21-837c-5390bf9f9c5f,70d49fcb-8d79-42e4-b191-80ff82b3148d,afd82de2-903f-4837-a790-5b5cb4ae9f40,b5394dac-f8ed-47ec-b030-4dec0156ff9f,b8b4bb86-fde6-45f2-9082-b7f3c950938f,ba25f1f3-a34a-4a57-b393-7ea67c969746,ce0b5b8a-0d76-497f-8bf7-90cca716f7c3,d78186b8-3f52-48f7-b069-0154aff59c4c,d9bc62c7-8a9e-4ad6-8604-46465efd387b;SUPTYPE=SR;SVLEN=77821;STRANDS=--;RE=19;REF_strand=0,0;AF=1	GT:DR:DV	1/1:0:19	utg93_pilon	exonerate:protein2genome:local	gene	36283	36480	365	-	.	gene_id 0 ; sequence GL50803_100413-t26_1-p1 ; gene_orientation .
utg93_pilon	27509	23	N	<INV>	.	PASS	IMPRECISE;SVMETHOD=Snifflesv1.0.10;CHR2=utg93_pilon;END=105330;STD_quant_start=195.511636;STD_quant_stop=202.557893;Kurtosis_quant_start=-1.212581;Kurtosis_quant_stop=-1.213491;SVTYPE=INV;RNAMES=0233fd14-256c-459c-8f5a-6138eecc160b,0554df5b-cfde-47c8-ae46-a09e920a37bd,24205cd0-1174-4065-901b-283637da711f,309f05cf-e9f6-4261-8226-3b2bc9cb9458,33af7744-5b35-42a0-92af-97e9e5366f80,41f512f7-33a4-4c7d-9023-40e5a2bed227,4cd2860c-e141-489a-80b5-727b57923248,64d173b0-912c-4a72-8725-5ebe1b0b4739,67a2ebb9-2bb4-4875-a2d0-d61ad5ce71c4,6e2d518a-775f-49ae-9d47-25889c513942,70462b92-b0e3-4e21-837c-5390bf9f9c5f,70d49fcb-8d79-42e4-b191-80ff82b3148d,afd82de2-903f-4837-a790-5b5cb4ae9f40,b5394dac-f8ed-47ec-b030-4dec0156ff9f,b8b4bb86-fde6-45f2-9082-b7f3c950938f,ba25f1f3-a34a-4a57-b393-7ea67c969746,ce0b5b8a-0d76-497f-8bf7-90cca716f7c3,d78186b8-3f52-48f7-b069-0154aff59c4c,d9bc62c7-8a9e-4ad6-8604-46465efd387b;SUPTYPE=SR;SVLEN=77821;STRANDS=--;RE=19;REF_strand=0,0;AF=1	GT:DR:DV	1/1:0:19	utg93_pilon	exonerate:protein2genome:local	gene	34901	35497	1023	+	.	gene_id 0 ; sequence GL50803_10587-t26_1-p1 ; gene_orientation .
utg93_pilon	27509	23	N	<INV>	.	PASS	IMPRECISE;SVMETHOD=Snifflesv1.0.10;CHR2=utg93_pilon;END=105330;STD_quant_start=195.511636;STD_quant_stop=202.557893;Kurtosis_quant_start=-1.212581;Kurtosis_quant_stop=-1.213491;SVTYPE=INV;RNAMES=0233fd14-256c-459c-8f5a-6138eecc160b,0554df5b-cfde-47c8-ae46-a09e920a37bd,24205cd0-1174-4065-901b-283637da711f,309f05cf-e9f6-4261-8226-3b2bc9cb9458,33af7744-5b35-42a0-92af-97e9e5366f80,41f512f7-33a4-4c7d-9023-40e5a2bed227,4cd2860c-e141-489a-80b5-727b57923248,64d173b0-912c-4a72-8725-5ebe1b0b4739,67a2ebb9-2bb4-4875-a2d0-d61ad5ce71c4,6e2d518a-775f-49ae-9d47-25889c513942,70462b92-b0e3-4e21-837c-5390bf9f9c5f,70d49fcb-8d79-42e4-b191-80ff82b3148d,afd82de2-903f-4837-a790-5b5cb4ae9f40,b5394dac-f8ed-47ec-b030-4dec0156ff9f,b8b4bb86-fde6-45f2-9082-b7f3c950938f,ba25f1f3-a34a-4a57-b393-7ea67c969746,ce0b5b8a-0d76-497f-8bf7-90cca716f7c3,d78186b8-3f52-48f7-b069-0154aff59c4c,d9bc62c7-8a9e-4ad6-8604-46465efd387b;SUPTYPE=SR;SVLEN=77821;STRANDS=--;RE=19;REF_strand=0,0;AF=1	GT:DR:DV	1/1:0:19	utg93_pilon	exonerate:protein2genome:local	gene	35638	35895	459	+	.	gene_id 0 ; sequence GL50803_10589-t26_1-p1 ; gene_orientation .
utg93_pilon	27509	23	N	<INV>	.	PASS	IMPRECISE;SVMETHOD=Snifflesv1.0.10;CHR2=utg93_pilon;END=105330;STD_quant_start=195.511636;STD_quant_stop=202.557893;Kurtosis_quant_start=-1.212581;Kurtosis_quant_stop=-1.213491;SVTYPE=INV;RNAMES=0233fd14-256c-459c-8f5a-6138eecc160b,0554df5b-cfde-47c8-ae46-a09e920a37bd,24205cd0-1174-4065-901b-283637da711f,309f05cf-e9f6-4261-8226-3b2bc9cb9458,33af7744-5b35-42a0-92af-97e9e5366f80,41f512f7-33a4-4c7d-9023-40e5a2bed227,4cd2860c-e141-489a-80b5-727b57923248,64d173b0-912c-4a72-8725-5ebe1b0b4739,67a2ebb9-2bb4-4875-a2d0-d61ad5ce71c4,6e2d518a-775f-49ae-9d47-25889c513942,70462b92-b0e3-4e21-837c-5390bf9f9c5f,70d49fcb-8d79-42e4-b191-80ff82b3148d,afd82de2-903f-4837-a790-5b5cb4ae9f40,b5394dac-f8ed-47ec-b030-4dec0156ff9f,b8b4bb86-fde6-45f2-9082-b7f3c950938f,ba25f1f3-a34a-4a57-b393-7ea67c969746,ce0b5b8a-0d76-497f-8bf7-90cca716f7c3,d78186b8-3f52-48f7-b069-0154aff59c4c,d9bc62c7-8a9e-4ad6-8604-46465efd387b;SUPTYPE=SR;SVLEN=77821;STRANDS=--;RE=19;REF_strand=0,0;AF=1	GT:DR:DV	1/1:0:19	utg93_pilon	exonerate:protein2genome:local	gene	33600	33806	362	+	.	gene_id 0 ; sequence GL50803_116089-t26_1-p1 ; gene_orientation .
utg93_pilon	27509	23	N	<INV>	.	PASS	IMPRECISE;SVMETHOD=Snifflesv1.0.10;CHR2=utg93_pilon;END=105330;STD_quant_start=195.511636;STD_quant_stop=202.557893;Kurtosis_quant_start=-1.212581;Kurtosis_quant_stop=-1.213491;SVTYPE=INV;RNAMES=0233fd14-256c-459c-8f5a-6138eecc160b,0554df5b-cfde-47c8-ae46-a09e920a37bd,24205cd0-1174-4065-901b-283637da711f,309f05cf-e9f6-4261-8226-3b2bc9cb9458,33af7744-5b35-42a0-92af-97e9e5366f80,41f512f7-33a4-4c7d-9023-40e5a2bed227,4cd2860c-e141-489a-80b5-727b57923248,64d173b0-912c-4a72-8725-5ebe1b0b4739,67a2ebb9-2bb4-4875-a2d0-d61ad5ce71c4,6e2d518a-775f-49ae-9d47-25889c513942,70462b92-b0e3-4e21-837c-5390bf9f9c5f,70d49fcb-8d79-42e4-b191-80ff82b3148d,afd82de2-903f-4837-a790-5b5cb4ae9f40,b5394dac-f8ed-47ec-b030-4dec0156ff9f,b8b4bb86-fde6-45f2-9082-b7f3c950938f,ba25f1f3-a34a-4a57-b393-7ea67c969746,ce0b5b8a-0d76-497f-8bf7-90cca716f7c3,d78186b8-3f52-48f7-b069-0154aff59c4c,d9bc62c7-8a9e-4ad6-8604-46465efd387b;SUPTYPE=SR;SVLEN=77821;STRANDS=--;RE=19;REF_strand=0,0;AF=1	GT:DR:DV	1/1:0:19	utg93_pilon	exonerate:protein2genome:local	gene	33600	33806	362	+	.	gene_id 0 ; sequence GL50803_116090-t26_1-p1 ; gene_orientation .
utg93_pilon	27509	23	N	<INV>	.	PASS	IMPRECISE;SVMETHOD=Snifflesv1.0.10;CHR2=utg93_pilon;END=105330;STD_quant_start=195.511636;STD_quant_stop=202.557893;Kurtosis_quant_start=-1.212581;Kurtosis_quant_stop=-1.213491;SVTYPE=INV;RNAMES=0233fd14-256c-459c-8f5a-6138eecc160b,0554df5b-cfde-47c8-ae46-a09e920a37bd,24205cd0-1174-4065-901b-283637da711f,309f05cf-e9f6-4261-8226-3b2bc9cb9458,33af7744-5b35-42a0-92af-97e9e5366f80,41f512f7-33a4-4c7d-9023-40e5a2bed227,4cd2860c-e141-489a-80b5-727b57923248,64d173b0-912c-4a72-8725-5ebe1b0b4739,67a2ebb9-2bb4-4875-a2d0-d61ad5ce71c4,6e2d518a-775f-49ae-9d47-25889c513942,70462b92-b0e3-4e21-837c-5390bf9f9c5f,70d49fcb-8d79-42e4-b191-80ff82b3148d,afd82de2-903f-4837-a790-5b5cb4ae9f40,b5394dac-f8ed-47ec-b030-4dec0156ff9f,b8b4bb86-fde6-45f2-9082-b7f3c950938f,ba25f1f3-a34a-4a57-b393-7ea67c969746,ce0b5b8a-0d76-497f-8bf7-90cca716f7c3,d78186b8-3f52-48f7-b069-0154aff59c4c,d9bc62c7-8a9e-4ad6-8604-46465efd387b;SUPTYPE=SR;SVLEN=77821;STRANDS=--;RE=19;REF_strand=0,0;AF=1	GT:DR:DV	1/1:0:19	utg93_pilon	exonerate:protein2genome:local	gene	39293	39448	278	-	.	gene_id 0 ; sequence GL50803_117163-t26_1-p1 ; gene_orientation .
utg93_pilon	27509	23	N	<INV>	.	PASS	IMPRECISE;SVMETHOD=Snifflesv1.0.10;CHR2=utg93_pilon;END=105330;STD_quant_start=195.511636;STD_quant_stop=202.557893;Kurtosis_quant_start=-1.212581;Kurtosis_quant_stop=-1.213491;SVTYPE=INV;RNAMES=0233fd14-256c-459c-8f5a-6138eecc160b,0554df5b-cfde-47c8-ae46-a09e920a37bd,24205cd0-1174-4065-901b-283637da711f,309f05cf-e9f6-4261-8226-3b2bc9cb9458,33af7744-5b35-42a0-92af-97e9e5366f80,41f512f7-33a4-4c7d-9023-40e5a2bed227,4cd2860c-e141-489a-80b5-727b57923248,64d173b0-912c-4a72-8725-5ebe1b0b4739,67a2ebb9-2bb4-4875-a2d0-d61ad5ce71c4,6e2d518a-775f-49ae-9d47-25889c513942,70462b92-b0e3-4e21-837c-5390bf9f9c5f,70d49fcb-8d79-42e4-b191-80ff82b3148d,afd82de2-903f-4837-a790-5b5cb4ae9f40,b5394dac-f8ed-47ec-b030-4dec0156ff9f,b8b4bb86-fde6-45f2-9082-b7f3c950938f,ba25f1f3-a34a-4a57-b393-7ea67c969746,ce0b5b8a-0d76-497f-8bf7-90cca716f7c3,d78186b8-3f52-48f7-b069-0154aff59c4c,d9bc62c7-8a9e-4ad6-8604-46465efd387b;SUPTYPE=SR;SVLEN=77821;STRANDS=--;RE=19;REF_strand=0,0;AF=1	GT:DR:DV	1/1:0:19	utg93_pilon	exonerate:protein2genome:local	gene	39293	39448	278	-	.	gene_id 0 ; sequence GL50803_117164-t26_1-p1 ; gene_orientation .
utg93_pilon	27509	23	N	<INV>	.	PASS	IMPRECISE;SVMETHOD=Snifflesv1.0.10;CHR2=utg93_pilon;END=105330;STD_quant_start=195.511636;STD_quant_stop=202.557893;Kurtosis_quant_start=-1.212581;Kurtosis_quant_stop=-1.213491;SVTYPE=INV;RNAMES=0233fd14-256c-459c-8f5a-6138eecc160b,0554df5b-cfde-47c8-ae46-a09e920a37bd,24205cd0-1174-4065-901b-283637da711f,309f05cf-e9f6-4261-8226-3b2bc9cb9458,33af7744-5b35-42a0-92af-97e9e5366f80,41f512f7-33a4-4c7d-9023-40e5a2bed227,4cd2860c-e141-489a-80b5-727b57923248,64d173b0-912c-4a72-8725-5ebe1b0b4739,67a2ebb9-2bb4-4875-a2d0-d61ad5ce71c4,6e2d518a-775f-49ae-9d47-25889c513942,70462b92-b0e3-4e21-837c-5390bf9f9c5f,70d49fcb-8d79-42e4-b191-80ff82b3148d,afd82de2-903f-4837-a790-5b5cb4ae9f40,b5394dac-f8ed-47ec-b030-4dec0156ff9f,b8b4bb86-fde6-45f2-9082-b7f3c950938f,ba25f1f3-a34a-4a57-b393-7ea67c969746,ce0b5b8a-0d76-497f-8bf7-90cca716f7c3,d78186b8-3f52-48f7-b069-0154aff59c4c,d9bc62c7-8a9e-4ad6-8604-46465efd387b;SUPTYPE=SR;SVLEN=77821;STRANDS=--;RE=19;REF_strand=0,0;AF=1	GT:DR:DV	1/1:0:19	utg93_pilon	exonerate:protein2genome:local	gene	39709	40038	606	+	.	gene_id 0 ; sequence GL50803_118641-t26_1-p1 ; gene_orientation .
utg93_pilon	27509	23	N	<INV>	.	PASS	IMPRECISE;SVMETHOD=Snifflesv1.0.10;CHR2=utg93_pilon;END=105330;STD_quant_start=195.511636;STD_quant_stop=202.557893;Kurtosis_quant_start=-1.212581;Kurtosis_quant_stop=-1.213491;SVTYPE=INV;RNAMES=0233fd14-256c-459c-8f5a-6138eecc160b,0554df5b-cfde-47c8-ae46-a09e920a37bd,24205cd0-1174-4065-901b-283637da711f,309f05cf-e9f6-4261-8226-3b2bc9cb9458,33af7744-5b35-42a0-92af-97e9e5366f80,41f512f7-33a4-4c7d-9023-40e5a2bed227,4cd2860c-e141-489a-80b5-727b57923248,64d173b0-912c-4a72-8725-5ebe1b0b4739,67a2ebb9-2bb4-4875-a2d0-d61ad5ce71c4,6e2d518a-775f-49ae-9d47-25889c513942,70462b92-b0e3-4e21-837c-5390bf9f9c5f,70d49fcb-8d79-42e4-b191-80ff82b3148d,afd82de2-903f-4837-a790-5b5cb4ae9f40,b5394dac-f8ed-47ec-b030-4dec0156ff9f,b8b4bb86-fde6-45f2-9082-b7f3c950938f,ba25f1f3-a34a-4a57-b393-7ea67c969746,ce0b5b8a-0d76-497f-8bf7-90cca716f7c3,d78186b8-3f52-48f7-b069-0154aff59c4c,d9bc62c7-8a9e-4ad6-8604-46465efd387b;SUPTYPE=SR;SVLEN=77821;STRANDS=--;RE=19;REF_strand=0,0;AF=1	GT:DR:DV	1/1:0:19	utg93_pilon	exonerate:protein2genome:local	gene	39709	40038	606	+	.	gene_id 0 ; sequence GL50803_118642-t26_1-p1 ; gene_orientation .
utg93_pilon	27509	23	N	<INV>	.	PASS	IMPRECISE;SVMETHOD=Snifflesv1.0.10;CHR2=utg93_pilon;END=105330;STD_quant_start=195.511636;STD_quant_stop=202.557893;Kurtosis_quant_start=-1.212581;Kurtosis_quant_stop=-1.213491;SVTYPE=INV;RNAMES=0233fd14-256c-459c-8f5a-6138eecc160b,0554df5b-cfde-47c8-ae46-a09e920a37bd,24205cd0-1174-4065-901b-283637da711f,309f05cf-e9f6-4261-8226-3b2bc9cb9458,33af7744-5b35-42a0-92af-97e9e5366f80,41f512f7-33a4-4c7d-9023-40e5a2bed227,4cd2860c-e141-489a-80b5-727b57923248,64d173b0-912c-4a72-8725-5ebe1b0b4739,67a2ebb9-2bb4-4875-a2d0-d61ad5ce71c4,6e2d518a-775f-49ae-9d47-25889c513942,70462b92-b0e3-4e21-837c-5390bf9f9c5f,70d49fcb-8d79-42e4-b191-80ff82b3148d,afd82de2-903f-4837-a790-5b5cb4ae9f40,b5394dac-f8ed-47ec-b030-4dec0156ff9f,b8b4bb86-fde6-45f2-9082-b7f3c950938f,ba25f1f3-a34a-4a57-b393-7ea67c969746,ce0b5b8a-0d76-497f-8bf7-90cca716f7c3,d78186b8-3f52-48f7-b069-0154aff59c4c,d9bc62c7-8a9e-4ad6-8604-46465efd387b;SUPTYPE=SR;SVLEN=77821;STRANDS=--;RE=19;REF_strand=0,0;AF=1	GT:DR:DV	1/1:0:19	utg93_pilon	exonerate:protein2genome:local	gene	40102	40428	562	-	.	gene_id 0 ; sequence GL50803_120293-t26_1-p1 ; gene_orientation .
utg93_pilon	27509	23	N	<INV>	.	PASS	IMPRECISE;SVMETHOD=Snifflesv1.0.10;CHR2=utg93_pilon;END=105330;STD_quant_start=195.511636;STD_quant_stop=202.557893;Kurtosis_quant_start=-1.212581;Kurtosis_quant_stop=-1.213491;SVTYPE=INV;RNAMES=0233fd14-256c-459c-8f5a-6138eecc160b,0554df5b-cfde-47c8-ae46-a09e920a37bd,24205cd0-1174-4065-901b-283637da711f,309f05cf-e9f6-4261-8226-3b2bc9cb9458,33af7744-5b35-42a0-92af-97e9e5366f80,41f512f7-33a4-4c7d-9023-40e5a2bed227,4cd2860c-e141-489a-80b5-727b57923248,64d173b0-912c-4a72-8725-5ebe1b0b4739,67a2ebb9-2bb4-4875-a2d0-d61ad5ce71c4,6e2d518a-775f-49ae-9d47-25889c513942,70462b92-b0e3-4e21-837c-5390bf9f9c5f,70d49fcb-8d79-42e4-b191-80ff82b3148d,afd82de2-903f-4837-a790-5b5cb4ae9f40,b5394dac-f8ed-47ec-b030-4dec0156ff9f,b8b4bb86-fde6-45f2-9082-b7f3c950938f,ba25f1f3-a34a-4a57-b393-7ea67c969746,ce0b5b8a-0d76-497f-8bf7-90cca716f7c3,d78186b8-3f52-48f7-b069-0154aff59c4c,d9bc62c7-8a9e-4ad6-8604-46465efd387b;SUPTYPE=SR;SVLEN=77821;STRANDS=--;RE=19;REF_strand=0,0;AF=1	GT:DR:DV	1/1:0:19	utg93_pilon	exonerate:protein2genome:local	gene	40102	40428	562	-	.	gene_id 0 ; sequence GL50803_120294-t26_1-p1 ; gene_orientation .
utg93_pilon	27509	23	N	<INV>	.	PASS	IMPRECISE;SVMETHOD=Snifflesv1.0.10;CHR2=utg93_pilon;END=105330;STD_quant_start=195.511636;STD_quant_stop=202.557893;Kurtosis_quant_start=-1.212581;Kurtosis_quant_stop=-1.213491;SVTYPE=INV;RNAMES=0233fd14-256c-459c-8f5a-6138eecc160b,0554df5b-cfde-47c8-ae46-a09e920a37bd,24205cd0-1174-4065-901b-283637da711f,309f05cf-e9f6-4261-8226-3b2bc9cb9458,33af7744-5b35-42a0-92af-97e9e5366f80,41f512f7-33a4-4c7d-9023-40e5a2bed227,4cd2860c-e141-489a-80b5-727b57923248,64d173b0-912c-4a72-8725-5ebe1b0b4739,67a2ebb9-2bb4-4875-a2d0-d61ad5ce71c4,6e2d518a-775f-49ae-9d47-25889c513942,70462b92-b0e3-4e21-837c-5390bf9f9c5f,70d49fcb-8d79-42e4-b191-80ff82b3148d,afd82de2-903f-4837-a790-5b5cb4ae9f40,b5394dac-f8ed-47ec-b030-4dec0156ff9f,b8b4bb86-fde6-45f2-9082-b7f3c950938f,ba25f1f3-a34a-4a57-b393-7ea67c969746,ce0b5b8a-0d76-497f-8bf7-90cca716f7c3,d78186b8-3f52-48f7-b069-0154aff59c4c,d9bc62c7-8a9e-4ad6-8604-46465efd387b;SUPTYPE=SR;SVLEN=77821;STRANDS=--;RE=19;REF_strand=0,0;AF=1	GT:DR:DV	1/1:0:19	utg93_pilon	exonerate:protein2genome:local	gene	39466	39945	789	-	.	gene_id 0 ; sequence GL50803_135869-t26_1-p1 ; gene_orientation .
utg93_pilon	27509	23	N	<INV>	.	PASS	IMPRECISE;SVMETHOD=Snifflesv1.0.10;CHR2=utg93_pilon;END=105330;STD_quant_start=195.511636;STD_quant_stop=202.557893;Kurtosis_quant_start=-1.212581;Kurtosis_quant_stop=-1.213491;SVTYPE=INV;RNAMES=0233fd14-256c-459c-8f5a-6138eecc160b,0554df5b-cfde-47c8-ae46-a09e920a37bd,24205cd0-1174-4065-901b-283637da711f,309f05cf-e9f6-4261-8226-3b2bc9cb9458,33af7744-5b35-42a0-92af-97e9e5366f80,41f512f7-33a4-4c7d-9023-40e5a2bed227,4cd2860c-e141-489a-80b5-727b57923248,64d173b0-912c-4a72-8725-5ebe1b0b4739,67a2ebb9-2bb4-4875-a2d0-d61ad5ce71c4,6e2d518a-775f-49ae-9d47-25889c513942,70462b92-b0e3-4e21-837c-5390bf9f9c5f,70d49fcb-8d79-42e4-b191-80ff82b3148d,afd82de2-903f-4837-a790-5b5cb4ae9f40,b5394dac-f8ed-47ec-b030-4dec0156ff9f,b8b4bb86-fde6-45f2-9082-b7f3c950938f,ba25f1f3-a34a-4a57-b393-7ea67c969746,ce0b5b8a-0d76-497f-8bf7-90cca716f7c3,d78186b8-3f52-48f7-b069-0154aff59c4c,d9bc62c7-8a9e-4ad6-8604-46465efd387b;SUPTYPE=SR;SVLEN=77821;STRANDS=--;RE=19;REF_strand=0,0;AF=1	GT:DR:DV	1/1:0:19	utg93_pilon	exonerate:protein2genome:local	gene	39466	39945	789	-	.	gene_id 0 ; sequence GL50803_135870-t26_1-p1 ; gene_orientation .
utg93_pilon	27509	23	N	<INV>	.	PASS	IMPRECISE;SVMETHOD=Snifflesv1.0.10;CHR2=utg93_pilon;END=105330;STD_quant_start=195.511636;STD_quant_stop=202.557893;Kurtosis_quant_start=-1.212581;Kurtosis_quant_stop=-1.213491;SVTYPE=INV;RNAMES=0233fd14-256c-459c-8f5a-6138eecc160b,0554df5b-cfde-47c8-ae46-a09e920a37bd,24205cd0-1174-4065-901b-283637da711f,309f05cf-e9f6-4261-8226-3b2bc9cb9458,33af7744-5b35-42a0-92af-97e9e5366f80,41f512f7-33a4-4c7d-9023-40e5a2bed227,4cd2860c-e141-489a-80b5-727b57923248,64d173b0-912c-4a72-8725-5ebe1b0b4739,67a2ebb9-2bb4-4875-a2d0-d61ad5ce71c4,6e2d518a-775f-49ae-9d47-25889c513942,70462b92-b0e3-4e21-837c-5390bf9f9c5f,70d49fcb-8d79-42e4-b191-80ff82b3148d,afd82de2-903f-4837-a790-5b5cb4ae9f40,b5394dac-f8ed-47ec-b030-4dec0156ff9f,b8b4bb86-fde6-45f2-9082-b7f3c950938f,ba25f1f3-a34a-4a57-b393-7ea67c969746,ce0b5b8a-0d76-497f-8bf7-90cca716f7c3,d78186b8-3f52-48f7-b069-0154aff59c4c,d9bc62c7-8a9e-4ad6-8604-46465efd387b;SUPTYPE=SR;SVLEN=77821;STRANDS=--;RE=19;REF_strand=0,0;AF=1	GT:DR:DV	1/1:0:19	utg93_pilon	exonerate:protein2genome:local	gene	44820	46817	3306	+	.	gene_id 0 ; sequence GL50803_14278-t26_1-p1 ; gene_orientation .
utg93_pilon	27509	23	N	<INV>	.	PASS	IMPRECISE;SVMETHOD=Snifflesv1.0.10;CHR2=utg93_pilon;END=105330;STD_quant_start=195.511636;STD_quant_stop=202.557893;Kurtosis_quant_start=-1.212581;Kurtosis_quant_stop=-1.213491;SVTYPE=INV;RNAMES=0233fd14-256c-459c-8f5a-6138eecc160b,0554df5b-cfde-47c8-ae46-a09e920a37bd,24205cd0-1174-4065-901b-283637da711f,309f05cf-e9f6-4261-8226-3b2bc9cb9458,33af7744-5b35-42a0-92af-97e9e5366f80,41f512f7-33a4-4c7d-9023-40e5a2bed227,4cd2860c-e141-489a-80b5-727b57923248,64d173b0-912c-4a72-8725-5ebe1b0b4739,67a2ebb9-2bb4-4875-a2d0-d61ad5ce71c4,6e2d518a-775f-49ae-9d47-25889c513942,70462b92-b0e3-4e21-837c-5390bf9f9c5f,70d49fcb-8d79-42e4-b191-80ff82b3148d,afd82de2-903f-4837-a790-5b5cb4ae9f40,b5394dac-f8ed-47ec-b030-4dec0156ff9f,b8b4bb86-fde6-45f2-9082-b7f3c950938f,ba25f1f3-a34a-4a57-b393-7ea67c969746,ce0b5b8a-0d76-497f-8bf7-90cca716f7c3,d78186b8-3f52-48f7-b069-0154aff59c4c,d9bc62c7-8a9e-4ad6-8604-46465efd387b;SUPTYPE=SR;SVLEN=77821;STRANDS=--;RE=19;REF_strand=0,0;AF=1	GT:DR:DV	1/1:0:19	utg93_pilon	exonerate:protein2genome:local	gene	36993	38861	3550	-	.	gene_id 0 ; sequence GL50803_15250-t26_1-p1 ; gene_orientation .
utg93_pilon	27509	23	N	<INV>	.	PASS	IMPRECISE;SVMETHOD=Snifflesv1.0.10;CHR2=utg93_pilon;END=105330;STD_quant_start=195.511636;STD_quant_stop=202.557893;Kurtosis_quant_start=-1.212581;Kurtosis_quant_stop=-1.213491;SVTYPE=INV;RNAMES=0233fd14-256c-459c-8f5a-6138eecc160b,0554df5b-cfde-47c8-ae46-a09e920a37bd,24205cd0-1174-4065-901b-283637da711f,309f05cf-e9f6-4261-8226-3b2bc9cb9458,33af7744-5b35-42a0-92af-97e9e5366f80,41f512f7-33a4-4c7d-9023-40e5a2bed227,4cd2860c-e141-489a-80b5-727b57923248,64d173b0-912c-4a72-8725-5ebe1b0b4739,67a2ebb9-2bb4-4875-a2d0-d61ad5ce71c4,6e2d518a-775f-49ae-9d47-25889c513942,70462b92-b0e3-4e21-837c-5390bf9f9c5f,70d49fcb-8d79-42e4-b191-80ff82b3148d,afd82de2-903f-4837-a790-5b5cb4ae9f40,b5394dac-f8ed-47ec-b030-4dec0156ff9f,b8b4bb86-fde6-45f2-9082-b7f3c950938f,ba25f1f3-a34a-4a57-b393-7ea67c969746,ce0b5b8a-0d76-497f-8bf7-90cca716f7c3,d78186b8-3f52-48f7-b069-0154aff59c4c,d9bc62c7-8a9e-4ad6-8604-46465efd387b;SUPTYPE=SR;SVLEN=77821;STRANDS=--;RE=19;REF_strand=0,0;AF=1	GT:DR:DV	1/1:0:19	utg93_pilon	exonerate:protein2genome:local	gene	35834	35959	217	+	.	gene_id 0 ; sequence GL50803_22605-t26_1-p1 ; gene_orientation .
utg93_pilon	27509	23	N	<INV>	.	PASS	IMPRECISE;SVMETHOD=Snifflesv1.0.10;CHR2=utg93_pilon;END=105330;STD_quant_start=195.511636;STD_quant_stop=202.557893;Kurtosis_quant_start=-1.212581;Kurtosis_quant_stop=-1.213491;SVTYPE=INV;RNAMES=0233fd14-256c-459c-8f5a-6138eecc160b,0554df5b-cfde-47c8-ae46-a09e920a37bd,24205cd0-1174-4065-901b-283637da711f,309f05cf-e9f6-4261-8226-3b2bc9cb9458,33af7744-5b35-42a0-92af-97e9e5366f80,41f512f7-33a4-4c7d-9023-40e5a2bed227,4cd2860c-e141-489a-80b5-727b57923248,64d173b0-912c-4a72-8725-5ebe1b0b4739,67a2ebb9-2bb4-4875-a2d0-d61ad5ce71c4,6e2d518a-775f-49ae-9d47-25889c513942,70462b92-b0e3-4e21-837c-5390bf9f9c5f,70d49fcb-8d79-42e4-b191-80ff82b3148d,afd82de2-903f-4837-a790-5b5cb4ae9f40,b5394dac-f8ed-47ec-b030-4dec0156ff9f,b8b4bb86-fde6-45f2-9082-b7f3c950938f,ba25f1f3-a34a-4a57-b393-7ea67c969746,ce0b5b8a-0d76-497f-8bf7-90cca716f7c3,d78186b8-3f52-48f7-b069-0154aff59c4c,d9bc62c7-8a9e-4ad6-8604-46465efd387b;SUPTYPE=SR;SVLEN=77821;STRANDS=--;RE=19;REF_strand=0,0;AF=1	GT:DR:DV	1/1:0:19	utg93_pilon	exonerate:protein2genome:local	gene	35623	35922	526	-	.	gene_id 0 ; sequence GL50803_29246-t26_1-p1 ; gene_orientation .
utg93_pilon	27509	23	N	<INV>	.	PASS	IMPRECISE;SVMETHOD=Snifflesv1.0.10;CHR2=utg93_pilon;END=105330;STD_quant_start=195.511636;STD_quant_stop=202.557893;Kurtosis_quant_start=-1.212581;Kurtosis_quant_stop=-1.213491;SVTYPE=INV;RNAMES=0233fd14-256c-459c-8f5a-6138eecc160b,0554df5b-cfde-47c8-ae46-a09e920a37bd,24205cd0-1174-4065-901b-283637da711f,309f05cf-e9f6-4261-8226-3b2bc9cb9458,33af7744-5b35-42a0-92af-97e9e5366f80,41f512f7-33a4-4c7d-9023-40e5a2bed227,4cd2860c-e141-489a-80b5-727b57923248,64d173b0-912c-4a72-8725-5ebe1b0b4739,67a2ebb9-2bb4-4875-a2d0-d61ad5ce71c4,6e2d518a-775f-49ae-9d47-25889c513942,70462b92-b0e3-4e21-837c-5390bf9f9c5f,70d49fcb-8d79-42e4-b191-80ff82b3148d,afd82de2-903f-4837-a790-5b5cb4ae9f40,b5394dac-f8ed-47ec-b030-4dec0156ff9f,b8b4bb86-fde6-45f2-9082-b7f3c950938f,ba25f1f3-a34a-4a57-b393-7ea67c969746,ce0b5b8a-0d76-497f-8bf7-90cca716f7c3,d78186b8-3f52-48f7-b069-0154aff59c4c,d9bc62c7-8a9e-4ad6-8604-46465efd387b;SUPTYPE=SR;SVLEN=77821;STRANDS=--;RE=19;REF_strand=0,0;AF=1	GT:DR:DV	1/1:0:19	utg93_pilon	exonerate:protein2genome:local	gene	36875	36979	177	+	.	gene_id 0 ; sequence GL50803_29248-t26_1-p1 ; gene_orientation .
utg93_pilon	27509	23	N	<INV>	.	PASS	IMPRECISE;SVMETHOD=Snifflesv1.0.10;CHR2=utg93_pilon;END=105330;STD_quant_start=195.511636;STD_quant_stop=202.557893;Kurtosis_quant_start=-1.212581;Kurtosis_quant_stop=-1.213491;SVTYPE=INV;RNAMES=0233fd14-256c-459c-8f5a-6138eecc160b,0554df5b-cfde-47c8-ae46-a09e920a37bd,24205cd0-1174-4065-901b-283637da711f,309f05cf-e9f6-4261-8226-3b2bc9cb9458,33af7744-5b35-42a0-92af-97e9e5366f80,41f512f7-33a4-4c7d-9023-40e5a2bed227,4cd2860c-e141-489a-80b5-727b57923248,64d173b0-912c-4a72-8725-5ebe1b0b4739,67a2ebb9-2bb4-4875-a2d0-d61ad5ce71c4,6e2d518a-775f-49ae-9d47-25889c513942,70462b92-b0e3-4e21-837c-5390bf9f9c5f,70d49fcb-8d79-42e4-b191-80ff82b3148d,afd82de2-903f-4837-a790-5b5cb4ae9f40,b5394dac-f8ed-47ec-b030-4dec0156ff9f,b8b4bb86-fde6-45f2-9082-b7f3c950938f,ba25f1f3-a34a-4a57-b393-7ea67c969746,ce0b5b8a-0d76-497f-8bf7-90cca716f7c3,d78186b8-3f52-48f7-b069-0154aff59c4c,d9bc62c7-8a9e-4ad6-8604-46465efd387b;SUPTYPE=SR;SVLEN=77821;STRANDS=--;RE=19;REF_strand=0,0;AF=1	GT:DR:DV	1/1:0:19	utg93_pilon	exonerate:protein2genome:local	gene	35282	35401	212	-	.	gene_id 0 ; sequence GL50803_36617-t26_1-p1 ; gene_orientation .
utg93_pilon	27509	23	N	<INV>	.	PASS	IMPRECISE;SVMETHOD=Snifflesv1.0.10;CHR2=utg93_pilon;END=105330;STD_quant_start=195.511636;STD_quant_stop=202.557893;Kurtosis_quant_start=-1.212581;Kurtosis_quant_stop=-1.213491;SVTYPE=INV;RNAMES=0233fd14-256c-459c-8f5a-6138eecc160b,0554df5b-cfde-47c8-ae46-a09e920a37bd,24205cd0-1174-4065-901b-283637da711f,309f05cf-e9f6-4261-8226-3b2bc9cb9458,33af7744-5b35-42a0-92af-97e9e5366f80,41f512f7-33a4-4c7d-9023-40e5a2bed227,4cd2860c-e141-489a-80b5-727b57923248,64d173b0-912c-4a72-8725-5ebe1b0b4739,67a2ebb9-2bb4-4875-a2d0-d61ad5ce71c4,6e2d518a-775f-49ae-9d47-25889c513942,70462b92-b0e3-4e21-837c-5390bf9f9c5f,70d49fcb-8d79-42e4-b191-80ff82b3148d,afd82de2-903f-4837-a790-5b5cb4ae9f40,b5394dac-f8ed-47ec-b030-4dec0156ff9f,b8b4bb86-fde6-45f2-9082-b7f3c950938f,ba25f1f3-a34a-4a57-b393-7ea67c969746,ce0b5b8a-0d76-497f-8bf7-90cca716f7c3,d78186b8-3f52-48f7-b069-0154aff59c4c,d9bc62c7-8a9e-4ad6-8604-46465efd387b;SUPTYPE=SR;SVLEN=77821;STRANDS=--;RE=19;REF_strand=0,0;AF=1	GT:DR:DV	1/1:0:19	utg93_pilon	exonerate:protein2genome:local	gene	42982	43101	196	+	.	gene_id 0 ; sequence GL50803_38744-t26_1-p1 ; gene_orientation .
utg93_pilon	27509	23	N	<INV>	.	PASS	IMPRECISE;SVMETHOD=Snifflesv1.0.10;CHR2=utg93_pilon;END=105330;STD_quant_start=195.511636;STD_quant_stop=202.557893;Kurtosis_quant_start=-1.212581;Kurtosis_quant_stop=-1.213491;SVTYPE=INV;RNAMES=0233fd14-256c-459c-8f5a-6138eecc160b,0554df5b-cfde-47c8-ae46-a09e920a37bd,24205cd0-1174-4065-901b-283637da711f,309f05cf-e9f6-4261-8226-3b2bc9cb9458,33af7744-5b35-42a0-92af-97e9e5366f80,41f512f7-33a4-4c7d-9023-40e5a2bed227,4cd2860c-e141-489a-80b5-727b57923248,64d173b0-912c-4a72-8725-5ebe1b0b4739,67a2ebb9-2bb4-4875-a2d0-d61ad5ce71c4,6e2d518a-775f-49ae-9d47-25889c513942,70462b92-b0e3-4e21-837c-5390bf9f9c5f,70d49fcb-8d79-42e4-b191-80ff82b3148d,afd82de2-903f-4837-a790-5b5cb4ae9f40,b5394dac-f8ed-47ec-b030-4dec0156ff9f,b8b4bb86-fde6-45f2-9082-b7f3c950938f,ba25f1f3-a34a-4a57-b393-7ea67c969746,ce0b5b8a-0d76-497f-8bf7-90cca716f7c3,d78186b8-3f52-48f7-b069-0154aff59c4c,d9bc62c7-8a9e-4ad6-8604-46465efd387b;SUPTYPE=SR;SVLEN=77821;STRANDS=--;RE=19;REF_strand=0,0;AF=1	GT:DR:DV	1/1:0:19	utg93_pilon	exonerate:protein2genome:local	gene	43561	44751	2087	-	.	gene_id 0 ; sequence GL50803_6700-t26_1-p1 ; gene_orientation .
utg93_pilon	27509	23	N	<INV>	.	PASS	IMPRECISE;SVMETHOD=Snifflesv1.0.10;CHR2=utg93_pilon;END=105330;STD_quant_start=195.511636;STD_quant_stop=202.557893;Kurtosis_quant_start=-1.212581;Kurtosis_quant_stop=-1.213491;SVTYPE=INV;RNAMES=0233fd14-256c-459c-8f5a-6138eecc160b,0554df5b-cfde-47c8-ae46-a09e920a37bd,24205cd0-1174-4065-901b-283637da711f,309f05cf-e9f6-4261-8226-3b2bc9cb9458,33af7744-5b35-42a0-92af-97e9e5366f80,41f512f7-33a4-4c7d-9023-40e5a2bed227,4cd2860c-e141-489a-80b5-727b57923248,64d173b0-912c-4a72-8725-5ebe1b0b4739,67a2ebb9-2bb4-4875-a2d0-d61ad5ce71c4,6e2d518a-775f-49ae-9d47-25889c513942,70462b92-b0e3-4e21-837c-5390bf9f9c5f,70d49fcb-8d79-42e4-b191-80ff82b3148d,afd82de2-903f-4837-a790-5b5cb4ae9f40,b5394dac-f8ed-47ec-b030-4dec0156ff9f,b8b4bb86-fde6-45f2-9082-b7f3c950938f,ba25f1f3-a34a-4a57-b393-7ea67c969746,ce0b5b8a-0d76-497f-8bf7-90cca716f7c3,d78186b8-3f52-48f7-b069-0154aff59c4c,d9bc62c7-8a9e-4ad6-8604-46465efd387b;SUPTYPE=SR;SVLEN=77821;STRANDS=--;RE=19;REF_strand=0,0;AF=1	GT:DR:DV	1/1:0:19	utg93_pilon	exonerate:protein2genome:local	gene	41376	43409	3454	-	.	gene_id 0 ; sequence GL50803_6702-t26_1-p1 ; gene_orientation .
utg93_pilon	27509	23	N	<INV>	.	PASS	IMPRECISE;SVMETHOD=Snifflesv1.0.10;CHR2=utg93_pilon;END=105330;STD_quant_start=195.511636;STD_quant_stop=202.557893;Kurtosis_quant_start=-1.212581;Kurtosis_quant_stop=-1.213491;SVTYPE=INV;RNAMES=0233fd14-256c-459c-8f5a-6138eecc160b,0554df5b-cfde-47c8-ae46-a09e920a37bd,24205cd0-1174-4065-901b-283637da711f,309f05cf-e9f6-4261-8226-3b2bc9cb9458,33af7744-5b35-42a0-92af-97e9e5366f80,41f512f7-33a4-4c7d-9023-40e5a2bed227,4cd2860c-e141-489a-80b5-727b57923248,64d173b0-912c-4a72-8725-5ebe1b0b4739,67a2ebb9-2bb4-4875-a2d0-d61ad5ce71c4,6e2d518a-775f-49ae-9d47-25889c513942,70462b92-b0e3-4e21-837c-5390bf9f9c5f,70d49fcb-8d79-42e4-b191-80ff82b3148d,afd82de2-903f-4837-a790-5b5cb4ae9f40,b5394dac-f8ed-47ec-b030-4dec0156ff9f,b8b4bb86-fde6-45f2-9082-b7f3c950938f,ba25f1f3-a34a-4a57-b393-7ea67c969746,ce0b5b8a-0d76-497f-8bf7-90cca716f7c3,d78186b8-3f52-48f7-b069-0154aff59c4c,d9bc62c7-8a9e-4ad6-8604-46465efd387b;SUPTYPE=SR;SVLEN=77821;STRANDS=--;RE=19;REF_strand=0,0;AF=1	GT:DR:DV	1/1:0:19	utg93_pilon	exonerate:protein2genome:local	gene	36229	36681	810	+	.	gene_id 0 ; sequence GL50803_97834-t26_1-p1 ; gene_orientation .
utg93_pilon	27509	23	N	<INV>	.	PASS	IMPRECISE;SVMETHOD=Snifflesv1.0.10;CHR2=utg93_pilon;END=105330;STD_quant_start=195.511636;STD_quant_stop=202.557893;Kurtosis_quant_start=-1.212581;Kurtosis_quant_stop=-1.213491;SVTYPE=INV;RNAMES=0233fd14-256c-459c-8f5a-6138eecc160b,0554df5b-cfde-47c8-ae46-a09e920a37bd,24205cd0-1174-4065-901b-283637da711f,309f05cf-e9f6-4261-8226-3b2bc9cb9458,33af7744-5b35-42a0-92af-97e9e5366f80,41f512f7-33a4-4c7d-9023-40e5a2bed227,4cd2860c-e141-489a-80b5-727b57923248,64d173b0-912c-4a72-8725-5ebe1b0b4739,67a2ebb9-2bb4-4875-a2d0-d61ad5ce71c4,6e2d518a-775f-49ae-9d47-25889c513942,70462b92-b0e3-4e21-837c-5390bf9f9c5f,70d49fcb-8d79-42e4-b191-80ff82b3148d,afd82de2-903f-4837-a790-5b5cb4ae9f40,b5394dac-f8ed-47ec-b030-4dec0156ff9f,b8b4bb86-fde6-45f2-9082-b7f3c950938f,ba25f1f3-a34a-4a57-b393-7ea67c969746,ce0b5b8a-0d76-497f-8bf7-90cca716f7c3,d78186b8-3f52-48f7-b069-0154aff59c4c,d9bc62c7-8a9e-4ad6-8604-46465efd387b;SUPTYPE=SR;SVLEN=77821;STRANDS=--;RE=19;REF_strand=0,0;AF=1	GT:DR:DV	1/1:0:19	utg93_pilon	exonerate:protein2genome:local	gene	36191	36418	427	+	.	gene_id 0 ; sequence GL50803_98865-t26_1-p1 ; gene_orientation .
utg93_pilon	27509	23	N	<INV>	.	PASS	IMPRECISE;SVMETHOD=Snifflesv1.0.10;CHR2=utg93_pilon;END=105330;STD_quant_start=195.511636;STD_quant_stop=202.557893;Kurtosis_quant_start=-1.212581;Kurtosis_quant_stop=-1.213491;SVTYPE=INV;RNAMES=0233fd14-256c-459c-8f5a-6138eecc160b,0554df5b-cfde-47c8-ae46-a09e920a37bd,24205cd0-1174-4065-901b-283637da711f,309f05cf-e9f6-4261-8226-3b2bc9cb9458,33af7744-5b35-42a0-92af-97e9e5366f80,41f512f7-33a4-4c7d-9023-40e5a2bed227,4cd2860c-e141-489a-80b5-727b57923248,64d173b0-912c-4a72-8725-5ebe1b0b4739,67a2ebb9-2bb4-4875-a2d0-d61ad5ce71c4,6e2d518a-775f-49ae-9d47-25889c513942,70462b92-b0e3-4e21-837c-5390bf9f9c5f,70d49fcb-8d79-42e4-b191-80ff82b3148d,afd82de2-903f-4837-a790-5b5cb4ae9f40,b5394dac-f8ed-47ec-b030-4dec0156ff9f,b8b4bb86-fde6-45f2-9082-b7f3c950938f,ba25f1f3-a34a-4a57-b393-7ea67c969746,ce0b5b8a-0d76-497f-8bf7-90cca716f7c3,d78186b8-3f52-48f7-b069-0154aff59c4c,d9bc62c7-8a9e-4ad6-8604-46465efd387b;SUPTYPE=SR;SVLEN=77821;STRANDS=--;RE=19;REF_strand=0,0;AF=1	GT:DR:DV	1/1:0:19	utg93_pilon	exonerate:protein2genome:local	gene	54406	57342	5096	-	.	gene_id 0 ; sequence GL50803_14708-t26_1-p1 ; gene_orientation .
utg93_pilon	27509	23	N	<INV>	.	PASS	IMPRECISE;SVMETHOD=Snifflesv1.0.10;CHR2=utg93_pilon;END=105330;STD_quant_start=195.511636;STD_quant_stop=202.557893;Kurtosis_quant_start=-1.212581;Kurtosis_quant_stop=-1.213491;SVTYPE=INV;RNAMES=0233fd14-256c-459c-8f5a-6138eecc160b,0554df5b-cfde-47c8-ae46-a09e920a37bd,24205cd0-1174-4065-901b-283637da711f,309f05cf-e9f6-4261-8226-3b2bc9cb9458,33af7744-5b35-42a0-92af-97e9e5366f80,41f512f7-33a4-4c7d-9023-40e5a2bed227,4cd2860c-e141-489a-80b5-727b57923248,64d173b0-912c-4a72-8725-5ebe1b0b4739,67a2ebb9-2bb4-4875-a2d0-d61ad5ce71c4,6e2d518a-775f-49ae-9d47-25889c513942,70462b92-b0e3-4e21-837c-5390bf9f9c5f,70d49fcb-8d79-42e4-b191-80ff82b3148d,afd82de2-903f-4837-a790-5b5cb4ae9f40,b5394dac-f8ed-47ec-b030-4dec0156ff9f,b8b4bb86-fde6-45f2-9082-b7f3c950938f,ba25f1f3-a34a-4a57-b393-7ea67c969746,ce0b5b8a-0d76-497f-8bf7-90cca716f7c3,d78186b8-3f52-48f7-b069-0154aff59c4c,d9bc62c7-8a9e-4ad6-8604-46465efd387b;SUPTYPE=SR;SVLEN=77821;STRANDS=--;RE=19;REF_strand=0,0;AF=1	GT:DR:DV	1/1:0:19	utg93_pilon	exonerate:protein2genome:local	gene	58606	60966	4012	+	.	gene_id 0 ; sequence GL50803_17023-t26_1-p1 ; gene_orientation .
utg93_pilon	27509	23	N	<INV>	.	PASS	IMPRECISE;SVMETHOD=Snifflesv1.0.10;CHR2=utg93_pilon;END=105330;STD_quant_start=195.511636;STD_quant_stop=202.557893;Kurtosis_quant_start=-1.212581;Kurtosis_quant_stop=-1.213491;SVTYPE=INV;RNAMES=0233fd14-256c-459c-8f5a-6138eecc160b,0554df5b-cfde-47c8-ae46-a09e920a37bd,24205cd0-1174-4065-901b-283637da711f,309f05cf-e9f6-4261-8226-3b2bc9cb9458,33af7744-5b35-42a0-92af-97e9e5366f80,41f512f7-33a4-4c7d-9023-40e5a2bed227,4cd2860c-e141-489a-80b5-727b57923248,64d173b0-912c-4a72-8725-5ebe1b0b4739,67a2ebb9-2bb4-4875-a2d0-d61ad5ce71c4,6e2d518a-775f-49ae-9d47-25889c513942,70462b92-b0e3-4e21-837c-5390bf9f9c5f,70d49fcb-8d79-42e4-b191-80ff82b3148d,afd82de2-903f-4837-a790-5b5cb4ae9f40,b5394dac-f8ed-47ec-b030-4dec0156ff9f,b8b4bb86-fde6-45f2-9082-b7f3c950938f,ba25f1f3-a34a-4a57-b393-7ea67c969746,ce0b5b8a-0d76-497f-8bf7-90cca716f7c3,d78186b8-3f52-48f7-b069-0154aff59c4c,d9bc62c7-8a9e-4ad6-8604-46465efd387b;SUPTYPE=SR;SVLEN=77821;STRANDS=--;RE=19;REF_strand=0,0;AF=1	GT:DR:DV	1/1:0:19	utg93_pilon	exonerate:protein2genome:local	gene	49993	51990	3482	+	.	gene_id 0 ; sequence GL50803_17025-t26_1-p1 ; gene_orientation .
utg93_pilon	27509	23	N	<INV>	.	PASS	IMPRECISE;SVMETHOD=Snifflesv1.0.10;CHR2=utg93_pilon;END=105330;STD_quant_start=195.511636;STD_quant_stop=202.557893;Kurtosis_quant_start=-1.212581;Kurtosis_quant_stop=-1.213491;SVTYPE=INV;RNAMES=0233fd14-256c-459c-8f5a-6138eecc160b,0554df5b-cfde-47c8-ae46-a09e920a37bd,24205cd0-1174-4065-901b-283637da711f,309f05cf-e9f6-4261-8226-3b2bc9cb9458,33af7744-5b35-42a0-92af-97e9e5366f80,41f512f7-33a4-4c7d-9023-40e5a2bed227,4cd2860c-e141-489a-80b5-727b57923248,64d173b0-912c-4a72-8725-5ebe1b0b4739,67a2ebb9-2bb4-4875-a2d0-d61ad5ce71c4,6e2d518a-775f-49ae-9d47-25889c513942,70462b92-b0e3-4e21-837c-5390bf9f9c5f,70d49fcb-8d79-42e4-b191-80ff82b3148d,afd82de2-903f-4837-a790-5b5cb4ae9f40,b5394dac-f8ed-47ec-b030-4dec0156ff9f,b8b4bb86-fde6-45f2-9082-b7f3c950938f,ba25f1f3-a34a-4a57-b393-7ea67c969746,ce0b5b8a-0d76-497f-8bf7-90cca716f7c3,d78186b8-3f52-48f7-b069-0154aff59c4c,d9bc62c7-8a9e-4ad6-8604-46465efd387b;SUPTYPE=SR;SVLEN=77821;STRANDS=--;RE=19;REF_strand=0,0;AF=1	GT:DR:DV	1/1:0:19	utg93_pilon	exonerate:protein2genome:local	gene	64868	65392	869	+	.	gene_id 0 ; sequence GL50803_20137-t26_1-p1 ; gene_orientation .
utg93_pilon	27509	23	N	<INV>	.	PASS	IMPRECISE;SVMETHOD=Snifflesv1.0.10;CHR2=utg93_pilon;END=105330;STD_quant_start=195.511636;STD_quant_stop=202.557893;Kurtosis_quant_start=-1.212581;Kurtosis_quant_stop=-1.213491;SVTYPE=INV;RNAMES=0233fd14-256c-459c-8f5a-6138eecc160b,0554df5b-cfde-47c8-ae46-a09e920a37bd,24205cd0-1174-4065-901b-283637da711f,309f05cf-e9f6-4261-8226-3b2bc9cb9458,33af7744-5b35-42a0-92af-97e9e5366f80,41f512f7-33a4-4c7d-9023-40e5a2bed227,4cd2860c-e141-489a-80b5-727b57923248,64d173b0-912c-4a72-8725-5ebe1b0b4739,67a2ebb9-2bb4-4875-a2d0-d61ad5ce71c4,6e2d518a-775f-49ae-9d47-25889c513942,70462b92-b0e3-4e21-837c-5390bf9f9c5f,70d49fcb-8d79-42e4-b191-80ff82b3148d,afd82de2-903f-4837-a790-5b5cb4ae9f40,b5394dac-f8ed-47ec-b030-4dec0156ff9f,b8b4bb86-fde6-45f2-9082-b7f3c950938f,ba25f1f3-a34a-4a57-b393-7ea67c969746,ce0b5b8a-0d76-497f-8bf7-90cca716f7c3,d78186b8-3f52-48f7-b069-0154aff59c4c,d9bc62c7-8a9e-4ad6-8604-46465efd387b;SUPTYPE=SR;SVLEN=77821;STRANDS=--;RE=19;REF_strand=0,0;AF=1	GT:DR:DV	1/1:0:19	utg93_pilon	exonerate:protein2genome:local	gene	58298	58603	559	-	.	gene_id 0 ; sequence GL50803_20140-t26_1-p1 ; gene_orientation .
utg93_pilon	27509	23	N	<INV>	.	PASS	IMPRECISE;SVMETHOD=Snifflesv1.0.10;CHR2=utg93_pilon;END=105330;STD_quant_start=195.511636;STD_quant_stop=202.557893;Kurtosis_quant_start=-1.212581;Kurtosis_quant_stop=-1.213491;SVTYPE=INV;RNAMES=0233fd14-256c-459c-8f5a-6138eecc160b,0554df5b-cfde-47c8-ae46-a09e920a37bd,24205cd0-1174-4065-901b-283637da711f,309f05cf-e9f6-4261-8226-3b2bc9cb9458,33af7744-5b35-42a0-92af-97e9e5366f80,41f512f7-33a4-4c7d-9023-40e5a2bed227,4cd2860c-e141-489a-80b5-727b57923248,64d173b0-912c-4a72-8725-5ebe1b0b4739,67a2ebb9-2bb4-4875-a2d0-d61ad5ce71c4,6e2d518a-775f-49ae-9d47-25889c513942,70462b92-b0e3-4e21-837c-5390bf9f9c5f,70d49fcb-8d79-42e4-b191-80ff82b3148d,afd82de2-903f-4837-a790-5b5cb4ae9f40,b5394dac-f8ed-47ec-b030-4dec0156ff9f,b8b4bb86-fde6-45f2-9082-b7f3c950938f,ba25f1f3-a34a-4a57-b393-7ea67c969746,ce0b5b8a-0d76-497f-8bf7-90cca716f7c3,d78186b8-3f52-48f7-b069-0154aff59c4c,d9bc62c7-8a9e-4ad6-8604-46465efd387b;SUPTYPE=SR;SVLEN=77821;STRANDS=--;RE=19;REF_strand=0,0;AF=1	GT:DR:DV	1/1:0:19	utg93_pilon	exonerate:protein2genome:local	gene	64715	64864	267	+	.	gene_id 0 ; sequence GL50803_24477-t26_1-p1 ; gene_orientation .
utg93_pilon	27509	23	N	<INV>	.	PASS	IMPRECISE;SVMETHOD=Snifflesv1.0.10;CHR2=utg93_pilon;END=105330;STD_quant_start=195.511636;STD_quant_stop=202.557893;Kurtosis_quant_start=-1.212581;Kurtosis_quant_stop=-1.213491;SVTYPE=INV;RNAMES=0233fd14-256c-459c-8f5a-6138eecc160b,0554df5b-cfde-47c8-ae46-a09e920a37bd,24205cd0-1174-4065-901b-283637da711f,309f05cf-e9f6-4261-8226-3b2bc9cb9458,33af7744-5b35-42a0-92af-97e9e5366f80,41f512f7-33a4-4c7d-9023-40e5a2bed227,4cd2860c-e141-489a-80b5-727b57923248,64d173b0-912c-4a72-8725-5ebe1b0b4739,67a2ebb9-2bb4-4875-a2d0-d61ad5ce71c4,6e2d518a-775f-49ae-9d47-25889c513942,70462b92-b0e3-4e21-837c-5390bf9f9c5f,70d49fcb-8d79-42e4-b191-80ff82b3148d,afd82de2-903f-4837-a790-5b5cb4ae9f40,b5394dac-f8ed-47ec-b030-4dec0156ff9f,b8b4bb86-fde6-45f2-9082-b7f3c950938f,ba25f1f3-a34a-4a57-b393-7ea67c969746,ce0b5b8a-0d76-497f-8bf7-90cca716f7c3,d78186b8-3f52-48f7-b069-0154aff59c4c,d9bc62c7-8a9e-4ad6-8604-46465efd387b;SUPTYPE=SR;SVLEN=77821;STRANDS=--;RE=19;REF_strand=0,0;AF=1	GT:DR:DV	1/1:0:19	utg93_pilon	exonerate:protein2genome:local	gene	57212	57355	259	-	.	gene_id 0 ; sequence GL50803_28529-t26_1-p1 ; gene_orientation .
utg93_pilon	27509	23	N	<INV>	.	PASS	IMPRECISE;SVMETHOD=Snifflesv1.0.10;CHR2=utg93_pilon;END=105330;STD_quant_start=195.511636;STD_quant_stop=202.557893;Kurtosis_quant_start=-1.212581;Kurtosis_quant_stop=-1.213491;SVTYPE=INV;RNAMES=0233fd14-256c-459c-8f5a-6138eecc160b,0554df5b-cfde-47c8-ae46-a09e920a37bd,24205cd0-1174-4065-901b-283637da711f,309f05cf-e9f6-4261-8226-3b2bc9cb9458,33af7744-5b35-42a0-92af-97e9e5366f80,41f512f7-33a4-4c7d-9023-40e5a2bed227,4cd2860c-e141-489a-80b5-727b57923248,64d173b0-912c-4a72-8725-5ebe1b0b4739,67a2ebb9-2bb4-4875-a2d0-d61ad5ce71c4,6e2d518a-775f-49ae-9d47-25889c513942,70462b92-b0e3-4e21-837c-5390bf9f9c5f,70d49fcb-8d79-42e4-b191-80ff82b3148d,afd82de2-903f-4837-a790-5b5cb4ae9f40,b5394dac-f8ed-47ec-b030-4dec0156ff9f,b8b4bb86-fde6-45f2-9082-b7f3c950938f,ba25f1f3-a34a-4a57-b393-7ea67c969746,ce0b5b8a-0d76-497f-8bf7-90cca716f7c3,d78186b8-3f52-48f7-b069-0154aff59c4c,d9bc62c7-8a9e-4ad6-8604-46465efd387b;SUPTYPE=SR;SVLEN=77821;STRANDS=--;RE=19;REF_strand=0,0;AF=1	GT:DR:DV	1/1:0:19	utg93_pilon	exonerate:protein2genome:local	gene	61340	61906	947	+	.	gene_id 0 ; sequence GL50803_32020-t26_1-p1 ; gene_orientation .
utg93_pilon	27509	23	N	<INV>	.	PASS	IMPRECISE;SVMETHOD=Snifflesv1.0.10;CHR2=utg93_pilon;END=105330;STD_quant_start=195.511636;STD_quant_stop=202.557893;Kurtosis_quant_start=-1.212581;Kurtosis_quant_stop=-1.213491;SVTYPE=INV;RNAMES=0233fd14-256c-459c-8f5a-6138eecc160b,0554df5b-cfde-47c8-ae46-a09e920a37bd,24205cd0-1174-4065-901b-283637da711f,309f05cf-e9f6-4261-8226-3b2bc9cb9458,33af7744-5b35-42a0-92af-97e9e5366f80,41f512f7-33a4-4c7d-9023-40e5a2bed227,4cd2860c-e141-489a-80b5-727b57923248,64d173b0-912c-4a72-8725-5ebe1b0b4739,67a2ebb9-2bb4-4875-a2d0-d61ad5ce71c4,6e2d518a-775f-49ae-9d47-25889c513942,70462b92-b0e3-4e21-837c-5390bf9f9c5f,70d49fcb-8d79-42e4-b191-80ff82b3148d,afd82de2-903f-4837-a790-5b5cb4ae9f40,b5394dac-f8ed-47ec-b030-4dec0156ff9f,b8b4bb86-fde6-45f2-9082-b7f3c950938f,ba25f1f3-a34a-4a57-b393-7ea67c969746,ce0b5b8a-0d76-497f-8bf7-90cca716f7c3,d78186b8-3f52-48f7-b069-0154aff59c4c,d9bc62c7-8a9e-4ad6-8604-46465efd387b;SUPTYPE=SR;SVLEN=77821;STRANDS=--;RE=19;REF_strand=0,0;AF=1	GT:DR:DV	1/1:0:19	utg93_pilon	exonerate:protein2genome:local	gene	64093	64269	317	+	.	gene_id 0 ; sequence GL50803_38748-t26_1-p1 ; gene_orientation .
utg93_pilon	27509	23	N	<INV>	.	PASS	IMPRECISE;SVMETHOD=Snifflesv1.0.10;CHR2=utg93_pilon;END=105330;STD_quant_start=195.511636;STD_quant_stop=202.557893;Kurtosis_quant_start=-1.212581;Kurtosis_quant_stop=-1.213491;SVTYPE=INV;RNAMES=0233fd14-256c-459c-8f5a-6138eecc160b,0554df5b-cfde-47c8-ae46-a09e920a37bd,24205cd0-1174-4065-901b-283637da711f,309f05cf-e9f6-4261-8226-3b2bc9cb9458,33af7744-5b35-42a0-92af-97e9e5366f80,41f512f7-33a4-4c7d-9023-40e5a2bed227,4cd2860c-e141-489a-80b5-727b57923248,64d173b0-912c-4a72-8725-5ebe1b0b4739,67a2ebb9-2bb4-4875-a2d0-d61ad5ce71c4,6e2d518a-775f-49ae-9d47-25889c513942,70462b92-b0e3-4e21-837c-5390bf9f9c5f,70d49fcb-8d79-42e4-b191-80ff82b3148d,afd82de2-903f-4837-a790-5b5cb4ae9f40,b5394dac-f8ed-47ec-b030-4dec0156ff9f,b8b4bb86-fde6-45f2-9082-b7f3c950938f,ba25f1f3-a34a-4a57-b393-7ea67c969746,ce0b5b8a-0d76-497f-8bf7-90cca716f7c3,d78186b8-3f52-48f7-b069-0154aff59c4c,d9bc62c7-8a9e-4ad6-8604-46465efd387b;SUPTYPE=SR;SVLEN=77821;STRANDS=--;RE=19;REF_strand=0,0;AF=1	GT:DR:DV	1/1:0:19	utg93_pilon	exonerate:protein2genome:local	gene	57354	58466	1915	+	.	gene_id 0 ; sequence GL50803_8438-t26_1-p1 ; gene_orientation .
utg93_pilon	27509	23	N	<INV>	.	PASS	IMPRECISE;SVMETHOD=Snifflesv1.0.10;CHR2=utg93_pilon;END=105330;STD_quant_start=195.511636;STD_quant_stop=202.557893;Kurtosis_quant_start=-1.212581;Kurtosis_quant_stop=-1.213491;SVTYPE=INV;RNAMES=0233fd14-256c-459c-8f5a-6138eecc160b,0554df5b-cfde-47c8-ae46-a09e920a37bd,24205cd0-1174-4065-901b-283637da711f,309f05cf-e9f6-4261-8226-3b2bc9cb9458,33af7744-5b35-42a0-92af-97e9e5366f80,41f512f7-33a4-4c7d-9023-40e5a2bed227,4cd2860c-e141-489a-80b5-727b57923248,64d173b0-912c-4a72-8725-5ebe1b0b4739,67a2ebb9-2bb4-4875-a2d0-d61ad5ce71c4,6e2d518a-775f-49ae-9d47-25889c513942,70462b92-b0e3-4e21-837c-5390bf9f9c5f,70d49fcb-8d79-42e4-b191-80ff82b3148d,afd82de2-903f-4837-a790-5b5cb4ae9f40,b5394dac-f8ed-47ec-b030-4dec0156ff9f,b8b4bb86-fde6-45f2-9082-b7f3c950938f,ba25f1f3-a34a-4a57-b393-7ea67c969746,ce0b5b8a-0d76-497f-8bf7-90cca716f7c3,d78186b8-3f52-48f7-b069-0154aff59c4c,d9bc62c7-8a9e-4ad6-8604-46465efd387b;SUPTYPE=SR;SVLEN=77821;STRANDS=--;RE=19;REF_strand=0,0;AF=1	GT:DR:DV	1/1:0:19	utg93_pilon	exonerate:protein2genome:local	gene	63391	65388	3426	-	.	gene_id 0 ; sequence GL50803_8444-t26_1-p1 ; gene_orientation .
utg93_pilon	27509	23	N	<INV>	.	PASS	IMPRECISE;SVMETHOD=Snifflesv1.0.10;CHR2=utg93_pilon;END=105330;STD_quant_start=195.511636;STD_quant_stop=202.557893;Kurtosis_quant_start=-1.212581;Kurtosis_quant_stop=-1.213491;SVTYPE=INV;RNAMES=0233fd14-256c-459c-8f5a-6138eecc160b,0554df5b-cfde-47c8-ae46-a09e920a37bd,24205cd0-1174-4065-901b-283637da711f,309f05cf-e9f6-4261-8226-3b2bc9cb9458,33af7744-5b35-42a0-92af-97e9e5366f80,41f512f7-33a4-4c7d-9023-40e5a2bed227,4cd2860c-e141-489a-80b5-727b57923248,64d173b0-912c-4a72-8725-5ebe1b0b4739,67a2ebb9-2bb4-4875-a2d0-d61ad5ce71c4,6e2d518a-775f-49ae-9d47-25889c513942,70462b92-b0e3-4e21-837c-5390bf9f9c5f,70d49fcb-8d79-42e4-b191-80ff82b3148d,afd82de2-903f-4837-a790-5b5cb4ae9f40,b5394dac-f8ed-47ec-b030-4dec0156ff9f,b8b4bb86-fde6-45f2-9082-b7f3c950938f,ba25f1f3-a34a-4a57-b393-7ea67c969746,ce0b5b8a-0d76-497f-8bf7-90cca716f7c3,d78186b8-3f52-48f7-b069-0154aff59c4c,d9bc62c7-8a9e-4ad6-8604-46465efd387b;SUPTYPE=SR;SVLEN=77821;STRANDS=--;RE=19;REF_strand=0,0;AF=1	GT:DR:DV	1/1:0:19	utg93_pilon	exonerate:protein2genome:local	gene	60946	63345	3900	-	.	gene_id 0 ; sequence GL50803_95653-t26_1-p1 ; gene_orientation .
utg93_pilon	27509	23	N	<INV>	.	PASS	IMPRECISE;SVMETHOD=Snifflesv1.0.10;CHR2=utg93_pilon;END=105330;STD_quant_start=195.511636;STD_quant_stop=202.557893;Kurtosis_quant_start=-1.212581;Kurtosis_quant_stop=-1.213491;SVTYPE=INV;RNAMES=0233fd14-256c-459c-8f5a-6138eecc160b,0554df5b-cfde-47c8-ae46-a09e920a37bd,24205cd0-1174-4065-901b-283637da711f,309f05cf-e9f6-4261-8226-3b2bc9cb9458,33af7744-5b35-42a0-92af-97e9e5366f80,41f512f7-33a4-4c7d-9023-40e5a2bed227,4cd2860c-e141-489a-80b5-727b57923248,64d173b0-912c-4a72-8725-5ebe1b0b4739,67a2ebb9-2bb4-4875-a2d0-d61ad5ce71c4,6e2d518a-775f-49ae-9d47-25889c513942,70462b92-b0e3-4e21-837c-5390bf9f9c5f,70d49fcb-8d79-42e4-b191-80ff82b3148d,afd82de2-903f-4837-a790-5b5cb4ae9f40,b5394dac-f8ed-47ec-b030-4dec0156ff9f,b8b4bb86-fde6-45f2-9082-b7f3c950938f,ba25f1f3-a34a-4a57-b393-7ea67c969746,ce0b5b8a-0d76-497f-8bf7-90cca716f7c3,d78186b8-3f52-48f7-b069-0154aff59c4c,d9bc62c7-8a9e-4ad6-8604-46465efd387b;SUPTYPE=SR;SVLEN=77821;STRANDS=--;RE=19;REF_strand=0,0;AF=1	GT:DR:DV	1/1:0:19	utg93_pilon	exonerate:protein2genome:local	gene	52073	54388	4026	+	.	gene_id 0 ; sequence GL50803_95661-t26_1-p1 ; gene_orientation .
utg93_pilon	27509	23	N	<INV>	.	PASS	IMPRECISE;SVMETHOD=Snifflesv1.0.10;CHR2=utg93_pilon;END=105330;STD_quant_start=195.511636;STD_quant_stop=202.557893;Kurtosis_quant_start=-1.212581;Kurtosis_quant_stop=-1.213491;SVTYPE=INV;RNAMES=0233fd14-256c-459c-8f5a-6138eecc160b,0554df5b-cfde-47c8-ae46-a09e920a37bd,24205cd0-1174-4065-901b-283637da711f,309f05cf-e9f6-4261-8226-3b2bc9cb9458,33af7744-5b35-42a0-92af-97e9e5366f80,41f512f7-33a4-4c7d-9023-40e5a2bed227,4cd2860c-e141-489a-80b5-727b57923248,64d173b0-912c-4a72-8725-5ebe1b0b4739,67a2ebb9-2bb4-4875-a2d0-d61ad5ce71c4,6e2d518a-775f-49ae-9d47-25889c513942,70462b92-b0e3-4e21-837c-5390bf9f9c5f,70d49fcb-8d79-42e4-b191-80ff82b3148d,afd82de2-903f-4837-a790-5b5cb4ae9f40,b5394dac-f8ed-47ec-b030-4dec0156ff9f,b8b4bb86-fde6-45f2-9082-b7f3c950938f,ba25f1f3-a34a-4a57-b393-7ea67c969746,ce0b5b8a-0d76-497f-8bf7-90cca716f7c3,d78186b8-3f52-48f7-b069-0154aff59c4c,d9bc62c7-8a9e-4ad6-8604-46465efd387b;SUPTYPE=SR;SVLEN=77821;STRANDS=--;RE=19;REF_strand=0,0;AF=1	GT:DR:DV	1/1:0:19	utg93_pilon	exonerate:protein2genome:local	gene	78322	79245	1663	+	.	gene_id 0 ; sequence GL50803_10612-t26_1-p1 ; gene_orientation .
utg93_pilon	27509	23	N	<INV>	.	PASS	IMPRECISE;SVMETHOD=Snifflesv1.0.10;CHR2=utg93_pilon;END=105330;STD_quant_start=195.511636;STD_quant_stop=202.557893;Kurtosis_quant_start=-1.212581;Kurtosis_quant_stop=-1.213491;SVTYPE=INV;RNAMES=0233fd14-256c-459c-8f5a-6138eecc160b,0554df5b-cfde-47c8-ae46-a09e920a37bd,24205cd0-1174-4065-901b-283637da711f,309f05cf-e9f6-4261-8226-3b2bc9cb9458,33af7744-5b35-42a0-92af-97e9e5366f80,41f512f7-33a4-4c7d-9023-40e5a2bed227,4cd2860c-e141-489a-80b5-727b57923248,64d173b0-912c-4a72-8725-5ebe1b0b4739,67a2ebb9-2bb4-4875-a2d0-d61ad5ce71c4,6e2d518a-775f-49ae-9d47-25889c513942,70462b92-b0e3-4e21-837c-5390bf9f9c5f,70d49fcb-8d79-42e4-b191-80ff82b3148d,afd82de2-903f-4837-a790-5b5cb4ae9f40,b5394dac-f8ed-47ec-b030-4dec0156ff9f,b8b4bb86-fde6-45f2-9082-b7f3c950938f,ba25f1f3-a34a-4a57-b393-7ea67c969746,ce0b5b8a-0d76-497f-8bf7-90cca716f7c3,d78186b8-3f52-48f7-b069-0154aff59c4c,d9bc62c7-8a9e-4ad6-8604-46465efd387b;SUPTYPE=SR;SVLEN=77821;STRANDS=--;RE=19;REF_strand=0,0;AF=1	GT:DR:DV	1/1:0:19	utg93_pilon	exonerate:protein2genome:local	gene	77618	77989	634	-	.	gene_id 0 ; sequence GL50803_10613-t26_1-p1 ; gene_orientation .
utg93_pilon	27509	23	N	<INV>	.	PASS	IMPRECISE;SVMETHOD=Snifflesv1.0.10;CHR2=utg93_pilon;END=105330;STD_quant_start=195.511636;STD_quant_stop=202.557893;Kurtosis_quant_start=-1.212581;Kurtosis_quant_stop=-1.213491;SVTYPE=INV;RNAMES=0233fd14-256c-459c-8f5a-6138eecc160b,0554df5b-cfde-47c8-ae46-a09e920a37bd,24205cd0-1174-4065-901b-283637da711f,309f05cf-e9f6-4261-8226-3b2bc9cb9458,33af7744-5b35-42a0-92af-97e9e5366f80,41f512f7-33a4-4c7d-9023-40e5a2bed227,4cd2860c-e141-489a-80b5-727b57923248,64d173b0-912c-4a72-8725-5ebe1b0b4739,67a2ebb9-2bb4-4875-a2d0-d61ad5ce71c4,6e2d518a-775f-49ae-9d47-25889c513942,70462b92-b0e3-4e21-837c-5390bf9f9c5f,70d49fcb-8d79-42e4-b191-80ff82b3148d,afd82de2-903f-4837-a790-5b5cb4ae9f40,b5394dac-f8ed-47ec-b030-4dec0156ff9f,b8b4bb86-fde6-45f2-9082-b7f3c950938f,ba25f1f3-a34a-4a57-b393-7ea67c969746,ce0b5b8a-0d76-497f-8bf7-90cca716f7c3,d78186b8-3f52-48f7-b069-0154aff59c4c,d9bc62c7-8a9e-4ad6-8604-46465efd387b;SUPTYPE=SR;SVLEN=77821;STRANDS=--;RE=19;REF_strand=0,0;AF=1	GT:DR:DV	1/1:0:19	utg93_pilon	exonerate:protein2genome:local	gene	75131	75331	363	-	.	gene_id 0 ; sequence GL50803_10619-t26_1-p1 ; gene_orientation .
utg93_pilon	27509	23	N	<INV>	.	PASS	IMPRECISE;SVMETHOD=Snifflesv1.0.10;CHR2=utg93_pilon;END=105330;STD_quant_start=195.511636;STD_quant_stop=202.557893;Kurtosis_quant_start=-1.212581;Kurtosis_quant_stop=-1.213491;SVTYPE=INV;RNAMES=0233fd14-256c-459c-8f5a-6138eecc160b,0554df5b-cfde-47c8-ae46-a09e920a37bd,24205cd0-1174-4065-901b-283637da711f,309f05cf-e9f6-4261-8226-3b2bc9cb9458,33af7744-5b35-42a0-92af-97e9e5366f80,41f512f7-33a4-4c7d-9023-40e5a2bed227,4cd2860c-e141-489a-80b5-727b57923248,64d173b0-912c-4a72-8725-5ebe1b0b4739,67a2ebb9-2bb4-4875-a2d0-d61ad5ce71c4,6e2d518a-775f-49ae-9d47-25889c513942,70462b92-b0e3-4e21-837c-5390bf9f9c5f,70d49fcb-8d79-42e4-b191-80ff82b3148d,afd82de2-903f-4837-a790-5b5cb4ae9f40,b5394dac-f8ed-47ec-b030-4dec0156ff9f,b8b4bb86-fde6-45f2-9082-b7f3c950938f,ba25f1f3-a34a-4a57-b393-7ea67c969746,ce0b5b8a-0d76-497f-8bf7-90cca716f7c3,d78186b8-3f52-48f7-b069-0154aff59c4c,d9bc62c7-8a9e-4ad6-8604-46465efd387b;SUPTYPE=SR;SVLEN=77821;STRANDS=--;RE=19;REF_strand=0,0;AF=1	GT:DR:DV	1/1:0:19	utg93_pilon	exonerate:protein2genome:local	gene	68840	68947	190	-	.	gene_id 0 ; sequence GL50803_115363-t26_1-p1 ; gene_orientation .
utg93_pilon	27509	23	N	<INV>	.	PASS	IMPRECISE;SVMETHOD=Snifflesv1.0.10;CHR2=utg93_pilon;END=105330;STD_quant_start=195.511636;STD_quant_stop=202.557893;Kurtosis_quant_start=-1.212581;Kurtosis_quant_stop=-1.213491;SVTYPE=INV;RNAMES=0233fd14-256c-459c-8f5a-6138eecc160b,0554df5b-cfde-47c8-ae46-a09e920a37bd,24205cd0-1174-4065-901b-283637da711f,309f05cf-e9f6-4261-8226-3b2bc9cb9458,33af7744-5b35-42a0-92af-97e9e5366f80,41f512f7-33a4-4c7d-9023-40e5a2bed227,4cd2860c-e141-489a-80b5-727b57923248,64d173b0-912c-4a72-8725-5ebe1b0b4739,67a2ebb9-2bb4-4875-a2d0-d61ad5ce71c4,6e2d518a-775f-49ae-9d47-25889c513942,70462b92-b0e3-4e21-837c-5390bf9f9c5f,70d49fcb-8d79-42e4-b191-80ff82b3148d,afd82de2-903f-4837-a790-5b5cb4ae9f40,b5394dac-f8ed-47ec-b030-4dec0156ff9f,b8b4bb86-fde6-45f2-9082-b7f3c950938f,ba25f1f3-a34a-4a57-b393-7ea67c969746,ce0b5b8a-0d76-497f-8bf7-90cca716f7c3,d78186b8-3f52-48f7-b069-0154aff59c4c,d9bc62c7-8a9e-4ad6-8604-46465efd387b;SUPTYPE=SR;SVLEN=77821;STRANDS=--;RE=19;REF_strand=0,0;AF=1	GT:DR:DV	1/1:0:19	utg93_pilon	exonerate:protein2genome:local	gene	79331	79864	958	-	.	gene_id 0 ; sequence GL50803_15252-t26_1-p1 ; gene_orientation .
utg93_pilon	27509	23	N	<INV>	.	PASS	IMPRECISE;SVMETHOD=Snifflesv1.0.10;CHR2=utg93_pilon;END=105330;STD_quant_start=195.511636;STD_quant_stop=202.557893;Kurtosis_quant_start=-1.212581;Kurtosis_quant_stop=-1.213491;SVTYPE=INV;RNAMES=0233fd14-256c-459c-8f5a-6138eecc160b,0554df5b-cfde-47c8-ae46-a09e920a37bd,24205cd0-1174-4065-901b-283637da711f,309f05cf-e9f6-4261-8226-3b2bc9cb9458,33af7744-5b35-42a0-92af-97e9e5366f80,41f512f7-33a4-4c7d-9023-40e5a2bed227,4cd2860c-e141-489a-80b5-727b57923248,64d173b0-912c-4a72-8725-5ebe1b0b4739,67a2ebb9-2bb4-4875-a2d0-d61ad5ce71c4,6e2d518a-775f-49ae-9d47-25889c513942,70462b92-b0e3-4e21-837c-5390bf9f9c5f,70d49fcb-8d79-42e4-b191-80ff82b3148d,afd82de2-903f-4837-a790-5b5cb4ae9f40,b5394dac-f8ed-47ec-b030-4dec0156ff9f,b8b4bb86-fde6-45f2-9082-b7f3c950938f,ba25f1f3-a34a-4a57-b393-7ea67c969746,ce0b5b8a-0d76-497f-8bf7-90cca716f7c3,d78186b8-3f52-48f7-b069-0154aff59c4c,d9bc62c7-8a9e-4ad6-8604-46465efd387b;SUPTYPE=SR;SVLEN=77821;STRANDS=--;RE=19;REF_strand=0,0;AF=1	GT:DR:DV	1/1:0:19	utg93_pilon	exonerate:protein2genome:local	gene	79313	79663	608	+	.	gene_id 0 ; sequence GL50803_20134-t26_1-p1 ; gene_orientation .
utg93_pilon	27509	23	N	<INV>	.	PASS	IMPRECISE;SVMETHOD=Snifflesv1.0.10;CHR2=utg93_pilon;END=105330;STD_quant_start=195.511636;STD_quant_stop=202.557893;Kurtosis_quant_start=-1.212581;Kurtosis_quant_stop=-1.213491;SVTYPE=INV;RNAMES=0233fd14-256c-459c-8f5a-6138eecc160b,0554df5b-cfde-47c8-ae46-a09e920a37bd,24205cd0-1174-4065-901b-283637da711f,309f05cf-e9f6-4261-8226-3b2bc9cb9458,33af7744-5b35-42a0-92af-97e9e5366f80,41f512f7-33a4-4c7d-9023-40e5a2bed227,4cd2860c-e141-489a-80b5-727b57923248,64d173b0-912c-4a72-8725-5ebe1b0b4739,67a2ebb9-2bb4-4875-a2d0-d61ad5ce71c4,6e2d518a-775f-49ae-9d47-25889c513942,70462b92-b0e3-4e21-837c-5390bf9f9c5f,70d49fcb-8d79-42e4-b191-80ff82b3148d,afd82de2-903f-4837-a790-5b5cb4ae9f40,b5394dac-f8ed-47ec-b030-4dec0156ff9f,b8b4bb86-fde6-45f2-9082-b7f3c950938f,ba25f1f3-a34a-4a57-b393-7ea67c969746,ce0b5b8a-0d76-497f-8bf7-90cca716f7c3,d78186b8-3f52-48f7-b069-0154aff59c4c,d9bc62c7-8a9e-4ad6-8604-46465efd387b;SUPTYPE=SR;SVLEN=77821;STRANDS=--;RE=19;REF_strand=0,0;AF=1	GT:DR:DV	1/1:0:19	utg93_pilon	exonerate:protein2genome:local	gene	75605	77086	2511	+	.	gene_id 0 ; sequence GL50803_23767-t26_1-p1 ; gene_orientation .
utg93_pilon	27509	23	N	<INV>	.	PASS	IMPRECISE;SVMETHOD=Snifflesv1.0.10;CHR2=utg93_pilon;END=105330;STD_quant_start=195.511636;STD_quant_stop=202.557893;Kurtosis_quant_start=-1.212581;Kurtosis_quant_stop=-1.213491;SVTYPE=INV;RNAMES=0233fd14-256c-459c-8f5a-6138eecc160b,0554df5b-cfde-47c8-ae46-a09e920a37bd,24205cd0-1174-4065-901b-283637da711f,309f05cf-e9f6-4261-8226-3b2bc9cb9458,33af7744-5b35-42a0-92af-97e9e5366f80,41f512f7-33a4-4c7d-9023-40e5a2bed227,4cd2860c-e141-489a-80b5-727b57923248,64d173b0-912c-4a72-8725-5ebe1b0b4739,67a2ebb9-2bb4-4875-a2d0-d61ad5ce71c4,6e2d518a-775f-49ae-9d47-25889c513942,70462b92-b0e3-4e21-837c-5390bf9f9c5f,70d49fcb-8d79-42e4-b191-80ff82b3148d,afd82de2-903f-4837-a790-5b5cb4ae9f40,b5394dac-f8ed-47ec-b030-4dec0156ff9f,b8b4bb86-fde6-45f2-9082-b7f3c950938f,ba25f1f3-a34a-4a57-b393-7ea67c969746,ce0b5b8a-0d76-497f-8bf7-90cca716f7c3,d78186b8-3f52-48f7-b069-0154aff59c4c,d9bc62c7-8a9e-4ad6-8604-46465efd387b;SUPTYPE=SR;SVLEN=77821;STRANDS=--;RE=19;REF_strand=0,0;AF=1	GT:DR:DV	1/1:0:19	utg93_pilon	exonerate:protein2genome:local	gene	77111	77407	519	-	.	gene_id 0 ; sequence GL50803_29256-t26_1-p1 ; gene_orientation .
utg93_pilon	27509	23	N	<INV>	.	PASS	IMPRECISE;SVMETHOD=Snifflesv1.0.10;CHR2=utg93_pilon;END=105330;STD_quant_start=195.511636;STD_quant_stop=202.557893;Kurtosis_quant_start=-1.212581;Kurtosis_quant_stop=-1.213491;SVTYPE=INV;RNAMES=0233fd14-256c-459c-8f5a-6138eecc160b,0554df5b-cfde-47c8-ae46-a09e920a37bd,24205cd0-1174-4065-901b-283637da711f,309f05cf-e9f6-4261-8226-3b2bc9cb9458,33af7744-5b35-42a0-92af-97e9e5366f80,41f512f7-33a4-4c7d-9023-40e5a2bed227,4cd2860c-e141-489a-80b5-727b57923248,64d173b0-912c-4a72-8725-5ebe1b0b4739,67a2ebb9-2bb4-4875-a2d0-d61ad5ce71c4,6e2d518a-775f-49ae-9d47-25889c513942,70462b92-b0e3-4e21-837c-5390bf9f9c5f,70d49fcb-8d79-42e4-b191-80ff82b3148d,afd82de2-903f-4837-a790-5b5cb4ae9f40,b5394dac-f8ed-47ec-b030-4dec0156ff9f,b8b4bb86-fde6-45f2-9082-b7f3c950938f,ba25f1f3-a34a-4a57-b393-7ea67c969746,ce0b5b8a-0d76-497f-8bf7-90cca716f7c3,d78186b8-3f52-48f7-b069-0154aff59c4c,d9bc62c7-8a9e-4ad6-8604-46465efd387b;SUPTYPE=SR;SVLEN=77821;STRANDS=--;RE=19;REF_strand=0,0;AF=1	GT:DR:DV	1/1:0:19	utg93_pilon	exonerate:protein2genome:local	gene	78988	79314	597	-	.	gene_id 0 ; sequence GL50803_32018-t26_1-p1 ; gene_orientation .
utg93_pilon	27509	23	N	<INV>	.	PASS	IMPRECISE;SVMETHOD=Snifflesv1.0.10;CHR2=utg93_pilon;END=105330;STD_quant_start=195.511636;STD_quant_stop=202.557893;Kurtosis_quant_start=-1.212581;Kurtosis_quant_stop=-1.213491;SVTYPE=INV;RNAMES=0233fd14-256c-459c-8f5a-6138eecc160b,0554df5b-cfde-47c8-ae46-a09e920a37bd,24205cd0-1174-4065-901b-283637da711f,309f05cf-e9f6-4261-8226-3b2bc9cb9458,33af7744-5b35-42a0-92af-97e9e5366f80,41f512f7-33a4-4c7d-9023-40e5a2bed227,4cd2860c-e141-489a-80b5-727b57923248,64d173b0-912c-4a72-8725-5ebe1b0b4739,67a2ebb9-2bb4-4875-a2d0-d61ad5ce71c4,6e2d518a-775f-49ae-9d47-25889c513942,70462b92-b0e3-4e21-837c-5390bf9f9c5f,70d49fcb-8d79-42e4-b191-80ff82b3148d,afd82de2-903f-4837-a790-5b5cb4ae9f40,b5394dac-f8ed-47ec-b030-4dec0156ff9f,b8b4bb86-fde6-45f2-9082-b7f3c950938f,ba25f1f3-a34a-4a57-b393-7ea67c969746,ce0b5b8a-0d76-497f-8bf7-90cca716f7c3,d78186b8-3f52-48f7-b069-0154aff59c4c,d9bc62c7-8a9e-4ad6-8604-46465efd387b;SUPTYPE=SR;SVLEN=77821;STRANDS=--;RE=19;REF_strand=0,0;AF=1	GT:DR:DV	1/1:0:19	utg93_pilon	exonerate:protein2genome:local	gene	74997	75152	275	+	.	gene_id 0 ; sequence GL50803_36627-t26_1-p1 ; gene_orientation .
utg93_pilon	27509	23	N	<INV>	.	PASS	IMPRECISE;SVMETHOD=Snifflesv1.0.10;CHR2=utg93_pilon;END=105330;STD_quant_start=195.511636;STD_quant_stop=202.557893;Kurtosis_quant_start=-1.212581;Kurtosis_quant_stop=-1.213491;SVTYPE=INV;RNAMES=0233fd14-256c-459c-8f5a-6138eecc160b,0554df5b-cfde-47c8-ae46-a09e920a37bd,24205cd0-1174-4065-901b-283637da711f,309f05cf-e9f6-4261-8226-3b2bc9cb9458,33af7744-5b35-42a0-92af-97e9e5366f80,41f512f7-33a4-4c7d-9023-40e5a2bed227,4cd2860c-e141-489a-80b5-727b57923248,64d173b0-912c-4a72-8725-5ebe1b0b4739,67a2ebb9-2bb4-4875-a2d0-d61ad5ce71c4,6e2d518a-775f-49ae-9d47-25889c513942,70462b92-b0e3-4e21-837c-5390bf9f9c5f,70d49fcb-8d79-42e4-b191-80ff82b3148d,afd82de2-903f-4837-a790-5b5cb4ae9f40,b5394dac-f8ed-47ec-b030-4dec0156ff9f,b8b4bb86-fde6-45f2-9082-b7f3c950938f,ba25f1f3-a34a-4a57-b393-7ea67c969746,ce0b5b8a-0d76-497f-8bf7-90cca716f7c3,d78186b8-3f52-48f7-b069-0154aff59c4c,d9bc62c7-8a9e-4ad6-8604-46465efd387b;SUPTYPE=SR;SVLEN=77821;STRANDS=--;RE=19;REF_strand=0,0;AF=1	GT:DR:DV	1/1:0:19	utg93_pilon	exonerate:protein2genome:local	gene	67271	67375	193	+	.	gene_id 0 ; sequence GL50803_38738-t26_1-p1 ; gene_orientation .
utg93_pilon	27509	23	N	<INV>	.	PASS	IMPRECISE;SVMETHOD=Snifflesv1.0.10;CHR2=utg93_pilon;END=105330;STD_quant_start=195.511636;STD_quant_stop=202.557893;Kurtosis_quant_start=-1.212581;Kurtosis_quant_stop=-1.213491;SVTYPE=INV;RNAMES=0233fd14-256c-459c-8f5a-6138eecc160b,0554df5b-cfde-47c8-ae46-a09e920a37bd,24205cd0-1174-4065-901b-283637da711f,309f05cf-e9f6-4261-8226-3b2bc9cb9458,33af7744-5b35-42a0-92af-97e9e5366f80,41f512f7-33a4-4c7d-9023-40e5a2bed227,4cd2860c-e141-489a-80b5-727b57923248,64d173b0-912c-4a72-8725-5ebe1b0b4739,67a2ebb9-2bb4-4875-a2d0-d61ad5ce71c4,6e2d518a-775f-49ae-9d47-25889c513942,70462b92-b0e3-4e21-837c-5390bf9f9c5f,70d49fcb-8d79-42e4-b191-80ff82b3148d,afd82de2-903f-4837-a790-5b5cb4ae9f40,b5394dac-f8ed-47ec-b030-4dec0156ff9f,b8b4bb86-fde6-45f2-9082-b7f3c950938f,ba25f1f3-a34a-4a57-b393-7ea67c969746,ce0b5b8a-0d76-497f-8bf7-90cca716f7c3,d78186b8-3f52-48f7-b069-0154aff59c4c,d9bc62c7-8a9e-4ad6-8604-46465efd387b;SUPTYPE=SR;SVLEN=77821;STRANDS=--;RE=19;REF_strand=0,0;AF=1	GT:DR:DV	1/1:0:19	utg93_pilon	exonerate:protein2genome:local	gene	67268	68773	2545	-	.	gene_id 0 ; sequence GL50803_8446-t26_1-p1 ; gene_orientation .
utg93_pilon	27509	23	N	<INV>	.	PASS	IMPRECISE;SVMETHOD=Snifflesv1.0.10;CHR2=utg93_pilon;END=105330;STD_quant_start=195.511636;STD_quant_stop=202.557893;Kurtosis_quant_start=-1.212581;Kurtosis_quant_stop=-1.213491;SVTYPE=INV;RNAMES=0233fd14-256c-459c-8f5a-6138eecc160b,0554df5b-cfde-47c8-ae46-a09e920a37bd,24205cd0-1174-4065-901b-283637da711f,309f05cf-e9f6-4261-8226-3b2bc9cb9458,33af7744-5b35-42a0-92af-97e9e5366f80,41f512f7-33a4-4c7d-9023-40e5a2bed227,4cd2860c-e141-489a-80b5-727b57923248,64d173b0-912c-4a72-8725-5ebe1b0b4739,67a2ebb9-2bb4-4875-a2d0-d61ad5ce71c4,6e2d518a-775f-49ae-9d47-25889c513942,70462b92-b0e3-4e21-837c-5390bf9f9c5f,70d49fcb-8d79-42e4-b191-80ff82b3148d,afd82de2-903f-4837-a790-5b5cb4ae9f40,b5394dac-f8ed-47ec-b030-4dec0156ff9f,b8b4bb86-fde6-45f2-9082-b7f3c950938f,ba25f1f3-a34a-4a57-b393-7ea67c969746,ce0b5b8a-0d76-497f-8bf7-90cca716f7c3,d78186b8-3f52-48f7-b069-0154aff59c4c,d9bc62c7-8a9e-4ad6-8604-46465efd387b;SUPTYPE=SR;SVLEN=77821;STRANDS=--;RE=19;REF_strand=0,0;AF=1	GT:DR:DV	1/1:0:19	utg93_pilon	exonerate:protein2genome:local	gene	68964	69341	675	+	.	gene_id 0 ; sequence GL50803_8448-t26_1-p1 ; gene_orientation .
utg93_pilon	27509	23	N	<INV>	.	PASS	IMPRECISE;SVMETHOD=Snifflesv1.0.10;CHR2=utg93_pilon;END=105330;STD_quant_start=195.511636;STD_quant_stop=202.557893;Kurtosis_quant_start=-1.212581;Kurtosis_quant_stop=-1.213491;SVTYPE=INV;RNAMES=0233fd14-256c-459c-8f5a-6138eecc160b,0554df5b-cfde-47c8-ae46-a09e920a37bd,24205cd0-1174-4065-901b-283637da711f,309f05cf-e9f6-4261-8226-3b2bc9cb9458,33af7744-5b35-42a0-92af-97e9e5366f80,41f512f7-33a4-4c7d-9023-40e5a2bed227,4cd2860c-e141-489a-80b5-727b57923248,64d173b0-912c-4a72-8725-5ebe1b0b4739,67a2ebb9-2bb4-4875-a2d0-d61ad5ce71c4,6e2d518a-775f-49ae-9d47-25889c513942,70462b92-b0e3-4e21-837c-5390bf9f9c5f,70d49fcb-8d79-42e4-b191-80ff82b3148d,afd82de2-903f-4837-a790-5b5cb4ae9f40,b5394dac-f8ed-47ec-b030-4dec0156ff9f,b8b4bb86-fde6-45f2-9082-b7f3c950938f,ba25f1f3-a34a-4a57-b393-7ea67c969746,ce0b5b8a-0d76-497f-8bf7-90cca716f7c3,d78186b8-3f52-48f7-b069-0154aff59c4c,d9bc62c7-8a9e-4ad6-8604-46465efd387b;SUPTYPE=SR;SVLEN=77821;STRANDS=--;RE=19;REF_strand=0,0;AF=1	GT:DR:DV	1/1:0:19	utg93_pilon	exonerate:protein2genome:local	gene	68889	69413	928	-	.	gene_id 0 ; sequence GL50803_8449-t26_1-p1 ; gene_orientation .
utg93_pilon	27509	23	N	<INV>	.	PASS	IMPRECISE;SVMETHOD=Snifflesv1.0.10;CHR2=utg93_pilon;END=105330;STD_quant_start=195.511636;STD_quant_stop=202.557893;Kurtosis_quant_start=-1.212581;Kurtosis_quant_stop=-1.213491;SVTYPE=INV;RNAMES=0233fd14-256c-459c-8f5a-6138eecc160b,0554df5b-cfde-47c8-ae46-a09e920a37bd,24205cd0-1174-4065-901b-283637da711f,309f05cf-e9f6-4261-8226-3b2bc9cb9458,33af7744-5b35-42a0-92af-97e9e5366f80,41f512f7-33a4-4c7d-9023-40e5a2bed227,4cd2860c-e141-489a-80b5-727b57923248,64d173b0-912c-4a72-8725-5ebe1b0b4739,67a2ebb9-2bb4-4875-a2d0-d61ad5ce71c4,6e2d518a-775f-49ae-9d47-25889c513942,70462b92-b0e3-4e21-837c-5390bf9f9c5f,70d49fcb-8d79-42e4-b191-80ff82b3148d,afd82de2-903f-4837-a790-5b5cb4ae9f40,b5394dac-f8ed-47ec-b030-4dec0156ff9f,b8b4bb86-fde6-45f2-9082-b7f3c950938f,ba25f1f3-a34a-4a57-b393-7ea67c969746,ce0b5b8a-0d76-497f-8bf7-90cca716f7c3,d78186b8-3f52-48f7-b069-0154aff59c4c,d9bc62c7-8a9e-4ad6-8604-46465efd387b;SUPTYPE=SR;SVLEN=77821;STRANDS=--;RE=19;REF_strand=0,0;AF=1	GT:DR:DV	1/1:0:19	utg93_pilon	exonerate:protein2genome:local	gene	69028	69537	907	-	.	gene_id 0 ; sequence GL50803_8450-t26_1-p1 ; gene_orientation .
utg93_pilon	27509	23	N	<INV>	.	PASS	IMPRECISE;SVMETHOD=Snifflesv1.0.10;CHR2=utg93_pilon;END=105330;STD_quant_start=195.511636;STD_quant_stop=202.557893;Kurtosis_quant_start=-1.212581;Kurtosis_quant_stop=-1.213491;SVTYPE=INV;RNAMES=0233fd14-256c-459c-8f5a-6138eecc160b,0554df5b-cfde-47c8-ae46-a09e920a37bd,24205cd0-1174-4065-901b-283637da711f,309f05cf-e9f6-4261-8226-3b2bc9cb9458,33af7744-5b35-42a0-92af-97e9e5366f80,41f512f7-33a4-4c7d-9023-40e5a2bed227,4cd2860c-e141-489a-80b5-727b57923248,64d173b0-912c-4a72-8725-5ebe1b0b4739,67a2ebb9-2bb4-4875-a2d0-d61ad5ce71c4,6e2d518a-775f-49ae-9d47-25889c513942,70462b92-b0e3-4e21-837c-5390bf9f9c5f,70d49fcb-8d79-42e4-b191-80ff82b3148d,afd82de2-903f-4837-a790-5b5cb4ae9f40,b5394dac-f8ed-47ec-b030-4dec0156ff9f,b8b4bb86-fde6-45f2-9082-b7f3c950938f,ba25f1f3-a34a-4a57-b393-7ea67c969746,ce0b5b8a-0d76-497f-8bf7-90cca716f7c3,d78186b8-3f52-48f7-b069-0154aff59c4c,d9bc62c7-8a9e-4ad6-8604-46465efd387b;SUPTYPE=SR;SVLEN=77821;STRANDS=--;RE=19;REF_strand=0,0;AF=1	GT:DR:DV	1/1:0:19	utg93_pilon	exonerate:protein2genome:local	gene	77898	78164	469	+	.	gene_id 0 ; sequence GL50803_99071-t26_1-p1 ; gene_orientation .
utg93_pilon	27509	23	N	<INV>	.	PASS	IMPRECISE;SVMETHOD=Snifflesv1.0.10;CHR2=utg93_pilon;END=105330;STD_quant_start=195.511636;STD_quant_stop=202.557893;Kurtosis_quant_start=-1.212581;Kurtosis_quant_stop=-1.213491;SVTYPE=INV;RNAMES=0233fd14-256c-459c-8f5a-6138eecc160b,0554df5b-cfde-47c8-ae46-a09e920a37bd,24205cd0-1174-4065-901b-283637da711f,309f05cf-e9f6-4261-8226-3b2bc9cb9458,33af7744-5b35-42a0-92af-97e9e5366f80,41f512f7-33a4-4c7d-9023-40e5a2bed227,4cd2860c-e141-489a-80b5-727b57923248,64d173b0-912c-4a72-8725-5ebe1b0b4739,67a2ebb9-2bb4-4875-a2d0-d61ad5ce71c4,6e2d518a-775f-49ae-9d47-25889c513942,70462b92-b0e3-4e21-837c-5390bf9f9c5f,70d49fcb-8d79-42e4-b191-80ff82b3148d,afd82de2-903f-4837-a790-5b5cb4ae9f40,b5394dac-f8ed-47ec-b030-4dec0156ff9f,b8b4bb86-fde6-45f2-9082-b7f3c950938f,ba25f1f3-a34a-4a57-b393-7ea67c969746,ce0b5b8a-0d76-497f-8bf7-90cca716f7c3,d78186b8-3f52-48f7-b069-0154aff59c4c,d9bc62c7-8a9e-4ad6-8604-46465efd387b;SUPTYPE=SR;SVLEN=77821;STRANDS=--;RE=19;REF_strand=0,0;AF=1	GT:DR:DV	1/1:0:19	utg93_pilon	exonerate:protein2genome:local	gene	96095	96385	524	+	.	gene_id 0 ; sequence GL50803_100411-t26_1-p1 ; gene_orientation .
utg93_pilon	27509	23	N	<INV>	.	PASS	IMPRECISE;SVMETHOD=Snifflesv1.0.10;CHR2=utg93_pilon;END=105330;STD_quant_start=195.511636;STD_quant_stop=202.557893;Kurtosis_quant_start=-1.212581;Kurtosis_quant_stop=-1.213491;SVTYPE=INV;RNAMES=0233fd14-256c-459c-8f5a-6138eecc160b,0554df5b-cfde-47c8-ae46-a09e920a37bd,24205cd0-1174-4065-901b-283637da711f,309f05cf-e9f6-4261-8226-3b2bc9cb9458,33af7744-5b35-42a0-92af-97e9e5366f80,41f512f7-33a4-4c7d-9023-40e5a2bed227,4cd2860c-e141-489a-80b5-727b57923248,64d173b0-912c-4a72-8725-5ebe1b0b4739,67a2ebb9-2bb4-4875-a2d0-d61ad5ce71c4,6e2d518a-775f-49ae-9d47-25889c513942,70462b92-b0e3-4e21-837c-5390bf9f9c5f,70d49fcb-8d79-42e4-b191-80ff82b3148d,afd82de2-903f-4837-a790-5b5cb4ae9f40,b5394dac-f8ed-47ec-b030-4dec0156ff9f,b8b4bb86-fde6-45f2-9082-b7f3c950938f,ba25f1f3-a34a-4a57-b393-7ea67c969746,ce0b5b8a-0d76-497f-8bf7-90cca716f7c3,d78186b8-3f52-48f7-b069-0154aff59c4c,d9bc62c7-8a9e-4ad6-8604-46465efd387b;SUPTYPE=SR;SVLEN=77821;STRANDS=--;RE=19;REF_strand=0,0;AF=1	GT:DR:DV	1/1:0:19	utg93_pilon	exonerate:protein2genome:local	gene	96276	96473	365	+	.	gene_id 0 ; sequence GL50803_100413-t26_1-p1 ; gene_orientation .
utg93_pilon	27509	23	N	<INV>	.	PASS	IMPRECISE;SVMETHOD=Snifflesv1.0.10;CHR2=utg93_pilon;END=105330;STD_quant_start=195.511636;STD_quant_stop=202.557893;Kurtosis_quant_start=-1.212581;Kurtosis_quant_stop=-1.213491;SVTYPE=INV;RNAMES=0233fd14-256c-459c-8f5a-6138eecc160b,0554df5b-cfde-47c8-ae46-a09e920a37bd,24205cd0-1174-4065-901b-283637da711f,309f05cf-e9f6-4261-8226-3b2bc9cb9458,33af7744-5b35-42a0-92af-97e9e5366f80,41f512f7-33a4-4c7d-9023-40e5a2bed227,4cd2860c-e141-489a-80b5-727b57923248,64d173b0-912c-4a72-8725-5ebe1b0b4739,67a2ebb9-2bb4-4875-a2d0-d61ad5ce71c4,6e2d518a-775f-49ae-9d47-25889c513942,70462b92-b0e3-4e21-837c-5390bf9f9c5f,70d49fcb-8d79-42e4-b191-80ff82b3148d,afd82de2-903f-4837-a790-5b5cb4ae9f40,b5394dac-f8ed-47ec-b030-4dec0156ff9f,b8b4bb86-fde6-45f2-9082-b7f3c950938f,ba25f1f3-a34a-4a57-b393-7ea67c969746,ce0b5b8a-0d76-497f-8bf7-90cca716f7c3,d78186b8-3f52-48f7-b069-0154aff59c4c,d9bc62c7-8a9e-4ad6-8604-46465efd387b;SUPTYPE=SR;SVLEN=77821;STRANDS=--;RE=19;REF_strand=0,0;AF=1	GT:DR:DV	1/1:0:19	utg93_pilon	exonerate:protein2genome:local	gene	96859	97116	459	-	.	gene_id 0 ; sequence GL50803_10589-t26_1-p1 ; gene_orientation .
utg93_pilon	27509	23	N	<INV>	.	PASS	IMPRECISE;SVMETHOD=Snifflesv1.0.10;CHR2=utg93_pilon;END=105330;STD_quant_start=195.511636;STD_quant_stop=202.557893;Kurtosis_quant_start=-1.212581;Kurtosis_quant_stop=-1.213491;SVTYPE=INV;RNAMES=0233fd14-256c-459c-8f5a-6138eecc160b,0554df5b-cfde-47c8-ae46-a09e920a37bd,24205cd0-1174-4065-901b-283637da711f,309f05cf-e9f6-4261-8226-3b2bc9cb9458,33af7744-5b35-42a0-92af-97e9e5366f80,41f512f7-33a4-4c7d-9023-40e5a2bed227,4cd2860c-e141-489a-80b5-727b57923248,64d173b0-912c-4a72-8725-5ebe1b0b4739,67a2ebb9-2bb4-4875-a2d0-d61ad5ce71c4,6e2d518a-775f-49ae-9d47-25889c513942,70462b92-b0e3-4e21-837c-5390bf9f9c5f,70d49fcb-8d79-42e4-b191-80ff82b3148d,afd82de2-903f-4837-a790-5b5cb4ae9f40,b5394dac-f8ed-47ec-b030-4dec0156ff9f,b8b4bb86-fde6-45f2-9082-b7f3c950938f,ba25f1f3-a34a-4a57-b393-7ea67c969746,ce0b5b8a-0d76-497f-8bf7-90cca716f7c3,d78186b8-3f52-48f7-b069-0154aff59c4c,d9bc62c7-8a9e-4ad6-8604-46465efd387b;SUPTYPE=SR;SVLEN=77821;STRANDS=--;RE=19;REF_strand=0,0;AF=1	GT:DR:DV	1/1:0:19	utg93_pilon	exonerate:protein2genome:local	gene	87851	89224	2428	-	.	gene_id 0 ; sequence GL50803_10605-t26_1-p1 ; gene_orientation .
utg93_pilon	27509	23	N	<INV>	.	PASS	IMPRECISE;SVMETHOD=Snifflesv1.0.10;CHR2=utg93_pilon;END=105330;STD_quant_start=195.511636;STD_quant_stop=202.557893;Kurtosis_quant_start=-1.212581;Kurtosis_quant_stop=-1.213491;SVTYPE=INV;RNAMES=0233fd14-256c-459c-8f5a-6138eecc160b,0554df5b-cfde-47c8-ae46-a09e920a37bd,24205cd0-1174-4065-901b-283637da711f,309f05cf-e9f6-4261-8226-3b2bc9cb9458,33af7744-5b35-42a0-92af-97e9e5366f80,41f512f7-33a4-4c7d-9023-40e5a2bed227,4cd2860c-e141-489a-80b5-727b57923248,64d173b0-912c-4a72-8725-5ebe1b0b4739,67a2ebb9-2bb4-4875-a2d0-d61ad5ce71c4,6e2d518a-775f-49ae-9d47-25889c513942,70462b92-b0e3-4e21-837c-5390bf9f9c5f,70d49fcb-8d79-42e4-b191-80ff82b3148d,afd82de2-903f-4837-a790-5b5cb4ae9f40,b5394dac-f8ed-47ec-b030-4dec0156ff9f,b8b4bb86-fde6-45f2-9082-b7f3c950938f,ba25f1f3-a34a-4a57-b393-7ea67c969746,ce0b5b8a-0d76-497f-8bf7-90cca716f7c3,d78186b8-3f52-48f7-b069-0154aff59c4c,d9bc62c7-8a9e-4ad6-8604-46465efd387b;SUPTYPE=SR;SVLEN=77821;STRANDS=--;RE=19;REF_strand=0,0;AF=1	GT:DR:DV	1/1:0:19	utg93_pilon	exonerate:protein2genome:local	gene	87029	87808	1364	-	.	gene_id 0 ; sequence GL50803_10606-t26_1-p1 ; gene_orientation .
utg93_pilon	27509	23	N	<INV>	.	PASS	IMPRECISE;SVMETHOD=Snifflesv1.0.10;CHR2=utg93_pilon;END=105330;STD_quant_start=195.511636;STD_quant_stop=202.557893;Kurtosis_quant_start=-1.212581;Kurtosis_quant_stop=-1.213491;SVTYPE=INV;RNAMES=0233fd14-256c-459c-8f5a-6138eecc160b,0554df5b-cfde-47c8-ae46-a09e920a37bd,24205cd0-1174-4065-901b-283637da711f,309f05cf-e9f6-4261-8226-3b2bc9cb9458,33af7744-5b35-42a0-92af-97e9e5366f80,41f512f7-33a4-4c7d-9023-40e5a2bed227,4cd2860c-e141-489a-80b5-727b57923248,64d173b0-912c-4a72-8725-5ebe1b0b4739,67a2ebb9-2bb4-4875-a2d0-d61ad5ce71c4,6e2d518a-775f-49ae-9d47-25889c513942,70462b92-b0e3-4e21-837c-5390bf9f9c5f,70d49fcb-8d79-42e4-b191-80ff82b3148d,afd82de2-903f-4837-a790-5b5cb4ae9f40,b5394dac-f8ed-47ec-b030-4dec0156ff9f,b8b4bb86-fde6-45f2-9082-b7f3c950938f,ba25f1f3-a34a-4a57-b393-7ea67c969746,ce0b5b8a-0d76-497f-8bf7-90cca716f7c3,d78186b8-3f52-48f7-b069-0154aff59c4c,d9bc62c7-8a9e-4ad6-8604-46465efd387b;SUPTYPE=SR;SVLEN=77821;STRANDS=--;RE=19;REF_strand=0,0;AF=1	GT:DR:DV	1/1:0:19	utg93_pilon	exonerate:protein2genome:local	gene	84082	86869	4676	+	.	gene_id 0 ; sequence GL50803_10608-t26_1-p1 ; gene_orientation .
utg93_pilon	27509	23	N	<INV>	.	PASS	IMPRECISE;SVMETHOD=Snifflesv1.0.10;CHR2=utg93_pilon;END=105330;STD_quant_start=195.511636;STD_quant_stop=202.557893;Kurtosis_quant_start=-1.212581;Kurtosis_quant_stop=-1.213491;SVTYPE=INV;RNAMES=0233fd14-256c-459c-8f5a-6138eecc160b,0554df5b-cfde-47c8-ae46-a09e920a37bd,24205cd0-1174-4065-901b-283637da711f,309f05cf-e9f6-4261-8226-3b2bc9cb9458,33af7744-5b35-42a0-92af-97e9e5366f80,41f512f7-33a4-4c7d-9023-40e5a2bed227,4cd2860c-e141-489a-80b5-727b57923248,64d173b0-912c-4a72-8725-5ebe1b0b4739,67a2ebb9-2bb4-4875-a2d0-d61ad5ce71c4,6e2d518a-775f-49ae-9d47-25889c513942,70462b92-b0e3-4e21-837c-5390bf9f9c5f,70d49fcb-8d79-42e4-b191-80ff82b3148d,afd82de2-903f-4837-a790-5b5cb4ae9f40,b5394dac-f8ed-47ec-b030-4dec0156ff9f,b8b4bb86-fde6-45f2-9082-b7f3c950938f,ba25f1f3-a34a-4a57-b393-7ea67c969746,ce0b5b8a-0d76-497f-8bf7-90cca716f7c3,d78186b8-3f52-48f7-b069-0154aff59c4c,d9bc62c7-8a9e-4ad6-8604-46465efd387b;SUPTYPE=SR;SVLEN=77821;STRANDS=--;RE=19;REF_strand=0,0;AF=1	GT:DR:DV	1/1:0:19	utg93_pilon	exonerate:protein2genome:local	gene	82621	83883	2154	-	.	gene_id 0 ; sequence GL50803_10609-t26_1-p1 ; gene_orientation .
utg93_pilon	27509	23	N	<INV>	.	PASS	IMPRECISE;SVMETHOD=Snifflesv1.0.10;CHR2=utg93_pilon;END=105330;STD_quant_start=195.511636;STD_quant_stop=202.557893;Kurtosis_quant_start=-1.212581;Kurtosis_quant_stop=-1.213491;SVTYPE=INV;RNAMES=0233fd14-256c-459c-8f5a-6138eecc160b,0554df5b-cfde-47c8-ae46-a09e920a37bd,24205cd0-1174-4065-901b-283637da711f,309f05cf-e9f6-4261-8226-3b2bc9cb9458,33af7744-5b35-42a0-92af-97e9e5366f80,41f512f7-33a4-4c7d-9023-40e5a2bed227,4cd2860c-e141-489a-80b5-727b57923248,64d173b0-912c-4a72-8725-5ebe1b0b4739,67a2ebb9-2bb4-4875-a2d0-d61ad5ce71c4,6e2d518a-775f-49ae-9d47-25889c513942,70462b92-b0e3-4e21-837c-5390bf9f9c5f,70d49fcb-8d79-42e4-b191-80ff82b3148d,afd82de2-903f-4837-a790-5b5cb4ae9f40,b5394dac-f8ed-47ec-b030-4dec0156ff9f,b8b4bb86-fde6-45f2-9082-b7f3c950938f,ba25f1f3-a34a-4a57-b393-7ea67c969746,ce0b5b8a-0d76-497f-8bf7-90cca716f7c3,d78186b8-3f52-48f7-b069-0154aff59c4c,d9bc62c7-8a9e-4ad6-8604-46465efd387b;SUPTYPE=SR;SVLEN=77821;STRANDS=--;RE=19;REF_strand=0,0;AF=1	GT:DR:DV	1/1:0:19	utg93_pilon	exonerate:protein2genome:local	gene	93322	93477	278	+	.	gene_id 0 ; sequence GL50803_117163-t26_1-p1 ; gene_orientation .
utg93_pilon	27509	23	N	<INV>	.	PASS	IMPRECISE;SVMETHOD=Snifflesv1.0.10;CHR2=utg93_pilon;END=105330;STD_quant_start=195.511636;STD_quant_stop=202.557893;Kurtosis_quant_start=-1.212581;Kurtosis_quant_stop=-1.213491;SVTYPE=INV;RNAMES=0233fd14-256c-459c-8f5a-6138eecc160b,0554df5b-cfde-47c8-ae46-a09e920a37bd,24205cd0-1174-4065-901b-283637da711f,309f05cf-e9f6-4261-8226-3b2bc9cb9458,33af7744-5b35-42a0-92af-97e9e5366f80,41f512f7-33a4-4c7d-9023-40e5a2bed227,4cd2860c-e141-489a-80b5-727b57923248,64d173b0-912c-4a72-8725-5ebe1b0b4739,67a2ebb9-2bb4-4875-a2d0-d61ad5ce71c4,6e2d518a-775f-49ae-9d47-25889c513942,70462b92-b0e3-4e21-837c-5390bf9f9c5f,70d49fcb-8d79-42e4-b191-80ff82b3148d,afd82de2-903f-4837-a790-5b5cb4ae9f40,b5394dac-f8ed-47ec-b030-4dec0156ff9f,b8b4bb86-fde6-45f2-9082-b7f3c950938f,ba25f1f3-a34a-4a57-b393-7ea67c969746,ce0b5b8a-0d76-497f-8bf7-90cca716f7c3,d78186b8-3f52-48f7-b069-0154aff59c4c,d9bc62c7-8a9e-4ad6-8604-46465efd387b;SUPTYPE=SR;SVLEN=77821;STRANDS=--;RE=19;REF_strand=0,0;AF=1	GT:DR:DV	1/1:0:19	utg93_pilon	exonerate:protein2genome:local	gene	93322	93477	278	+	.	gene_id 0 ; sequence GL50803_117164-t26_1-p1 ; gene_orientation .
utg93_pilon	27509	23	N	<INV>	.	PASS	IMPRECISE;SVMETHOD=Snifflesv1.0.10;CHR2=utg93_pilon;END=105330;STD_quant_start=195.511636;STD_quant_stop=202.557893;Kurtosis_quant_start=-1.212581;Kurtosis_quant_stop=-1.213491;SVTYPE=INV;RNAMES=0233fd14-256c-459c-8f5a-6138eecc160b,0554df5b-cfde-47c8-ae46-a09e920a37bd,24205cd0-1174-4065-901b-283637da711f,309f05cf-e9f6-4261-8226-3b2bc9cb9458,33af7744-5b35-42a0-92af-97e9e5366f80,41f512f7-33a4-4c7d-9023-40e5a2bed227,4cd2860c-e141-489a-80b5-727b57923248,64d173b0-912c-4a72-8725-5ebe1b0b4739,67a2ebb9-2bb4-4875-a2d0-d61ad5ce71c4,6e2d518a-775f-49ae-9d47-25889c513942,70462b92-b0e3-4e21-837c-5390bf9f9c5f,70d49fcb-8d79-42e4-b191-80ff82b3148d,afd82de2-903f-4837-a790-5b5cb4ae9f40,b5394dac-f8ed-47ec-b030-4dec0156ff9f,b8b4bb86-fde6-45f2-9082-b7f3c950938f,ba25f1f3-a34a-4a57-b393-7ea67c969746,ce0b5b8a-0d76-497f-8bf7-90cca716f7c3,d78186b8-3f52-48f7-b069-0154aff59c4c,d9bc62c7-8a9e-4ad6-8604-46465efd387b;SUPTYPE=SR;SVLEN=77821;STRANDS=--;RE=19;REF_strand=0,0;AF=1	GT:DR:DV	1/1:0:19	utg93_pilon	exonerate:protein2genome:local	gene	92346	92672	562	+	.	gene_id 0 ; sequence GL50803_120293-t26_1-p1 ; gene_orientation .
utg93_pilon	27509	23	N	<INV>	.	PASS	IMPRECISE;SVMETHOD=Snifflesv1.0.10;CHR2=utg93_pilon;END=105330;STD_quant_start=195.511636;STD_quant_stop=202.557893;Kurtosis_quant_start=-1.212581;Kurtosis_quant_stop=-1.213491;SVTYPE=INV;RNAMES=0233fd14-256c-459c-8f5a-6138eecc160b,0554df5b-cfde-47c8-ae46-a09e920a37bd,24205cd0-1174-4065-901b-283637da711f,309f05cf-e9f6-4261-8226-3b2bc9cb9458,33af7744-5b35-42a0-92af-97e9e5366f80,41f512f7-33a4-4c7d-9023-40e5a2bed227,4cd2860c-e141-489a-80b5-727b57923248,64d173b0-912c-4a72-8725-5ebe1b0b4739,67a2ebb9-2bb4-4875-a2d0-d61ad5ce71c4,6e2d518a-775f-49ae-9d47-25889c513942,70462b92-b0e3-4e21-837c-5390bf9f9c5f,70d49fcb-8d79-42e4-b191-80ff82b3148d,afd82de2-903f-4837-a790-5b5cb4ae9f40,b5394dac-f8ed-47ec-b030-4dec0156ff9f,b8b4bb86-fde6-45f2-9082-b7f3c950938f,ba25f1f3-a34a-4a57-b393-7ea67c969746,ce0b5b8a-0d76-497f-8bf7-90cca716f7c3,d78186b8-3f52-48f7-b069-0154aff59c4c,d9bc62c7-8a9e-4ad6-8604-46465efd387b;SUPTYPE=SR;SVLEN=77821;STRANDS=--;RE=19;REF_strand=0,0;AF=1	GT:DR:DV	1/1:0:19	utg93_pilon	exonerate:protein2genome:local	gene	92346	92672	562	+	.	gene_id 0 ; sequence GL50803_120294-t26_1-p1 ; gene_orientation .
utg93_pilon	27509	23	N	<INV>	.	PASS	IMPRECISE;SVMETHOD=Snifflesv1.0.10;CHR2=utg93_pilon;END=105330;STD_quant_start=195.511636;STD_quant_stop=202.557893;Kurtosis_quant_start=-1.212581;Kurtosis_quant_stop=-1.213491;SVTYPE=INV;RNAMES=0233fd14-256c-459c-8f5a-6138eecc160b,0554df5b-cfde-47c8-ae46-a09e920a37bd,24205cd0-1174-4065-901b-283637da711f,309f05cf-e9f6-4261-8226-3b2bc9cb9458,33af7744-5b35-42a0-92af-97e9e5366f80,41f512f7-33a4-4c7d-9023-40e5a2bed227,4cd2860c-e141-489a-80b5-727b57923248,64d173b0-912c-4a72-8725-5ebe1b0b4739,67a2ebb9-2bb4-4875-a2d0-d61ad5ce71c4,6e2d518a-775f-49ae-9d47-25889c513942,70462b92-b0e3-4e21-837c-5390bf9f9c5f,70d49fcb-8d79-42e4-b191-80ff82b3148d,afd82de2-903f-4837-a790-5b5cb4ae9f40,b5394dac-f8ed-47ec-b030-4dec0156ff9f,b8b4bb86-fde6-45f2-9082-b7f3c950938f,ba25f1f3-a34a-4a57-b393-7ea67c969746,ce0b5b8a-0d76-497f-8bf7-90cca716f7c3,d78186b8-3f52-48f7-b069-0154aff59c4c,d9bc62c7-8a9e-4ad6-8604-46465efd387b;SUPTYPE=SR;SVLEN=77821;STRANDS=--;RE=19;REF_strand=0,0;AF=1	GT:DR:DV	1/1:0:19	utg93_pilon	exonerate:protein2genome:local	gene	90638	91519	1529	-	.	gene_id 0 ; sequence GL50803_15251-t26_1-p1 ; gene_orientation .
utg93_pilon	27509	23	N	<INV>	.	PASS	IMPRECISE;SVMETHOD=Snifflesv1.0.10;CHR2=utg93_pilon;END=105330;STD_quant_start=195.511636;STD_quant_stop=202.557893;Kurtosis_quant_start=-1.212581;Kurtosis_quant_stop=-1.213491;SVTYPE=INV;RNAMES=0233fd14-256c-459c-8f5a-6138eecc160b,0554df5b-cfde-47c8-ae46-a09e920a37bd,24205cd0-1174-4065-901b-283637da711f,309f05cf-e9f6-4261-8226-3b2bc9cb9458,33af7744-5b35-42a0-92af-97e9e5366f80,41f512f7-33a4-4c7d-9023-40e5a2bed227,4cd2860c-e141-489a-80b5-727b57923248,64d173b0-912c-4a72-8725-5ebe1b0b4739,67a2ebb9-2bb4-4875-a2d0-d61ad5ce71c4,6e2d518a-775f-49ae-9d47-25889c513942,70462b92-b0e3-4e21-837c-5390bf9f9c5f,70d49fcb-8d79-42e4-b191-80ff82b3148d,afd82de2-903f-4837-a790-5b5cb4ae9f40,b5394dac-f8ed-47ec-b030-4dec0156ff9f,b8b4bb86-fde6-45f2-9082-b7f3c950938f,ba25f1f3-a34a-4a57-b393-7ea67c969746,ce0b5b8a-0d76-497f-8bf7-90cca716f7c3,d78186b8-3f52-48f7-b069-0154aff59c4c,d9bc62c7-8a9e-4ad6-8604-46465efd387b;SUPTYPE=SR;SVLEN=77821;STRANDS=--;RE=19;REF_strand=0,0;AF=1	GT:DR:DV	1/1:0:19	utg93_pilon	exonerate:protein2genome:local	gene	96795	96920	217	-	.	gene_id 0 ; sequence GL50803_22605-t26_1-p1 ; gene_orientation .
utg93_pilon	27509	23	N	<INV>	.	PASS	IMPRECISE;SVMETHOD=Snifflesv1.0.10;CHR2=utg93_pilon;END=105330;STD_quant_start=195.511636;STD_quant_stop=202.557893;Kurtosis_quant_start=-1.212581;Kurtosis_quant_stop=-1.213491;SVTYPE=INV;RNAMES=0233fd14-256c-459c-8f5a-6138eecc160b,0554df5b-cfde-47c8-ae46-a09e920a37bd,24205cd0-1174-4065-901b-283637da711f,309f05cf-e9f6-4261-8226-3b2bc9cb9458,33af7744-5b35-42a0-92af-97e9e5366f80,41f512f7-33a4-4c7d-9023-40e5a2bed227,4cd2860c-e141-489a-80b5-727b57923248,64d173b0-912c-4a72-8725-5ebe1b0b4739,67a2ebb9-2bb4-4875-a2d0-d61ad5ce71c4,6e2d518a-775f-49ae-9d47-25889c513942,70462b92-b0e3-4e21-837c-5390bf9f9c5f,70d49fcb-8d79-42e4-b191-80ff82b3148d,afd82de2-903f-4837-a790-5b5cb4ae9f40,b5394dac-f8ed-47ec-b030-4dec0156ff9f,b8b4bb86-fde6-45f2-9082-b7f3c950938f,ba25f1f3-a34a-4a57-b393-7ea67c969746,ce0b5b8a-0d76-497f-8bf7-90cca716f7c3,d78186b8-3f52-48f7-b069-0154aff59c4c,d9bc62c7-8a9e-4ad6-8604-46465efd387b;SUPTYPE=SR;SVLEN=77821;STRANDS=--;RE=19;REF_strand=0,0;AF=1	GT:DR:DV	1/1:0:19	utg93_pilon	exonerate:protein2genome:local	gene	91510	91608	180	+	.	gene_id 0 ; sequence GL50803_23773-t26_1-p1 ; gene_orientation .
utg93_pilon	27509	23	N	<INV>	.	PASS	IMPRECISE;SVMETHOD=Snifflesv1.0.10;CHR2=utg93_pilon;END=105330;STD_quant_start=195.511636;STD_quant_stop=202.557893;Kurtosis_quant_start=-1.212581;Kurtosis_quant_stop=-1.213491;SVTYPE=INV;RNAMES=0233fd14-256c-459c-8f5a-6138eecc160b,0554df5b-cfde-47c8-ae46-a09e920a37bd,24205cd0-1174-4065-901b-283637da711f,309f05cf-e9f6-4261-8226-3b2bc9cb9458,33af7744-5b35-42a0-92af-97e9e5366f80,41f512f7-33a4-4c7d-9023-40e5a2bed227,4cd2860c-e141-489a-80b5-727b57923248,64d173b0-912c-4a72-8725-5ebe1b0b4739,67a2ebb9-2bb4-4875-a2d0-d61ad5ce71c4,6e2d518a-775f-49ae-9d47-25889c513942,70462b92-b0e3-4e21-837c-5390bf9f9c5f,70d49fcb-8d79-42e4-b191-80ff82b3148d,afd82de2-903f-4837-a790-5b5cb4ae9f40,b5394dac-f8ed-47ec-b030-4dec0156ff9f,b8b4bb86-fde6-45f2-9082-b7f3c950938f,ba25f1f3-a34a-4a57-b393-7ea67c969746,ce0b5b8a-0d76-497f-8bf7-90cca716f7c3,d78186b8-3f52-48f7-b069-0154aff59c4c,d9bc62c7-8a9e-4ad6-8604-46465efd387b;SUPTYPE=SR;SVLEN=77821;STRANDS=--;RE=19;REF_strand=0,0;AF=1	GT:DR:DV	1/1:0:19	utg93_pilon	exonerate:protein2genome:local	gene	96832	97131	526	+	.	gene_id 0 ; sequence GL50803_29246-t26_1-p1 ; gene_orientation .
utg93_pilon	27509	23	N	<INV>	.	PASS	IMPRECISE;SVMETHOD=Snifflesv1.0.10;CHR2=utg93_pilon;END=105330;STD_quant_start=195.511636;STD_quant_stop=202.557893;Kurtosis_quant_start=-1.212581;Kurtosis_quant_stop=-1.213491;SVTYPE=INV;RNAMES=0233fd14-256c-459c-8f5a-6138eecc160b,0554df5b-cfde-47c8-ae46-a09e920a37bd,24205cd0-1174-4065-901b-283637da711f,309f05cf-e9f6-4261-8226-3b2bc9cb9458,33af7744-5b35-42a0-92af-97e9e5366f80,41f512f7-33a4-4c7d-9023-40e5a2bed227,4cd2860c-e141-489a-80b5-727b57923248,64d173b0-912c-4a72-8725-5ebe1b0b4739,67a2ebb9-2bb4-4875-a2d0-d61ad5ce71c4,6e2d518a-775f-49ae-9d47-25889c513942,70462b92-b0e3-4e21-837c-5390bf9f9c5f,70d49fcb-8d79-42e4-b191-80ff82b3148d,afd82de2-903f-4837-a790-5b5cb4ae9f40,b5394dac-f8ed-47ec-b030-4dec0156ff9f,b8b4bb86-fde6-45f2-9082-b7f3c950938f,ba25f1f3-a34a-4a57-b393-7ea67c969746,ce0b5b8a-0d76-497f-8bf7-90cca716f7c3,d78186b8-3f52-48f7-b069-0154aff59c4c,d9bc62c7-8a9e-4ad6-8604-46465efd387b;SUPTYPE=SR;SVLEN=77821;STRANDS=--;RE=19;REF_strand=0,0;AF=1	GT:DR:DV	1/1:0:19	utg93_pilon	exonerate:protein2genome:local	gene	95777	95881	177	-	.	gene_id 0 ; sequence GL50803_29248-t26_1-p1 ; gene_orientation .
utg93_pilon	27509	23	N	<INV>	.	PASS	IMPRECISE;SVMETHOD=Snifflesv1.0.10;CHR2=utg93_pilon;END=105330;STD_quant_start=195.511636;STD_quant_stop=202.557893;Kurtosis_quant_start=-1.212581;Kurtosis_quant_stop=-1.213491;SVTYPE=INV;RNAMES=0233fd14-256c-459c-8f5a-6138eecc160b,0554df5b-cfde-47c8-ae46-a09e920a37bd,24205cd0-1174-4065-901b-283637da711f,309f05cf-e9f6-4261-8226-3b2bc9cb9458,33af7744-5b35-42a0-92af-97e9e5366f80,41f512f7-33a4-4c7d-9023-40e5a2bed227,4cd2860c-e141-489a-80b5-727b57923248,64d173b0-912c-4a72-8725-5ebe1b0b4739,67a2ebb9-2bb4-4875-a2d0-d61ad5ce71c4,6e2d518a-775f-49ae-9d47-25889c513942,70462b92-b0e3-4e21-837c-5390bf9f9c5f,70d49fcb-8d79-42e4-b191-80ff82b3148d,afd82de2-903f-4837-a790-5b5cb4ae9f40,b5394dac-f8ed-47ec-b030-4dec0156ff9f,b8b4bb86-fde6-45f2-9082-b7f3c950938f,ba25f1f3-a34a-4a57-b393-7ea67c969746,ce0b5b8a-0d76-497f-8bf7-90cca716f7c3,d78186b8-3f52-48f7-b069-0154aff59c4c,d9bc62c7-8a9e-4ad6-8604-46465efd387b;SUPTYPE=SR;SVLEN=77821;STRANDS=--;RE=19;REF_strand=0,0;AF=1	GT:DR:DV	1/1:0:19	utg93_pilon	exonerate:protein2genome:local	gene	89908	90522	1080	+	.	gene_id 0 ; sequence GL50803_29252-t26_1-p1 ; gene_orientation .
utg93_pilon	27509	23	N	<INV>	.	PASS	IMPRECISE;SVMETHOD=Snifflesv1.0.10;CHR2=utg93_pilon;END=105330;STD_quant_start=195.511636;STD_quant_stop=202.557893;Kurtosis_quant_start=-1.212581;Kurtosis_quant_stop=-1.213491;SVTYPE=INV;RNAMES=0233fd14-256c-459c-8f5a-6138eecc160b,0554df5b-cfde-47c8-ae46-a09e920a37bd,24205cd0-1174-4065-901b-283637da711f,309f05cf-e9f6-4261-8226-3b2bc9cb9458,33af7744-5b35-42a0-92af-97e9e5366f80,41f512f7-33a4-4c7d-9023-40e5a2bed227,4cd2860c-e141-489a-80b5-727b57923248,64d173b0-912c-4a72-8725-5ebe1b0b4739,67a2ebb9-2bb4-4875-a2d0-d61ad5ce71c4,6e2d518a-775f-49ae-9d47-25889c513942,70462b92-b0e3-4e21-837c-5390bf9f9c5f,70d49fcb-8d79-42e4-b191-80ff82b3148d,afd82de2-903f-4837-a790-5b5cb4ae9f40,b5394dac-f8ed-47ec-b030-4dec0156ff9f,b8b4bb86-fde6-45f2-9082-b7f3c950938f,ba25f1f3-a34a-4a57-b393-7ea67c969746,ce0b5b8a-0d76-497f-8bf7-90cca716f7c3,d78186b8-3f52-48f7-b069-0154aff59c4c,d9bc62c7-8a9e-4ad6-8604-46465efd387b;SUPTYPE=SR;SVLEN=77821;STRANDS=--;RE=19;REF_strand=0,0;AF=1	GT:DR:DV	1/1:0:19	utg93_pilon	exonerate:protein2genome:local	gene	89586	89696	187	+	.	gene_id 0 ; sequence GL50803_29253-t26_1-p1 ; gene_orientation .
utg93_pilon	27509	23	N	<INV>	.	PASS	IMPRECISE;SVMETHOD=Snifflesv1.0.10;CHR2=utg93_pilon;END=105330;STD_quant_start=195.511636;STD_quant_stop=202.557893;Kurtosis_quant_start=-1.212581;Kurtosis_quant_stop=-1.213491;SVTYPE=INV;RNAMES=0233fd14-256c-459c-8f5a-6138eecc160b,0554df5b-cfde-47c8-ae46-a09e920a37bd,24205cd0-1174-4065-901b-283637da711f,309f05cf-e9f6-4261-8226-3b2bc9cb9458,33af7744-5b35-42a0-92af-97e9e5366f80,41f512f7-33a4-4c7d-9023-40e5a2bed227,4cd2860c-e141-489a-80b5-727b57923248,64d173b0-912c-4a72-8725-5ebe1b0b4739,67a2ebb9-2bb4-4875-a2d0-d61ad5ce71c4,6e2d518a-775f-49ae-9d47-25889c513942,70462b92-b0e3-4e21-837c-5390bf9f9c5f,70d49fcb-8d79-42e4-b191-80ff82b3148d,afd82de2-903f-4837-a790-5b5cb4ae9f40,b5394dac-f8ed-47ec-b030-4dec0156ff9f,b8b4bb86-fde6-45f2-9082-b7f3c950938f,ba25f1f3-a34a-4a57-b393-7ea67c969746,ce0b5b8a-0d76-497f-8bf7-90cca716f7c3,d78186b8-3f52-48f7-b069-0154aff59c4c,d9bc62c7-8a9e-4ad6-8604-46465efd387b;SUPTYPE=SR;SVLEN=77821;STRANDS=--;RE=19;REF_strand=0,0;AF=1	GT:DR:DV	1/1:0:19	utg93_pilon	exonerate:protein2genome:local	gene	86751	86870	226	-	.	gene_id 0 ; sequence GL50803_29254-t26_1-p1 ; gene_orientation .
utg93_pilon	27509	23	N	<INV>	.	PASS	IMPRECISE;SVMETHOD=Snifflesv1.0.10;CHR2=utg93_pilon;END=105330;STD_quant_start=195.511636;STD_quant_stop=202.557893;Kurtosis_quant_start=-1.212581;Kurtosis_quant_stop=-1.213491;SVTYPE=INV;RNAMES=0233fd14-256c-459c-8f5a-6138eecc160b,0554df5b-cfde-47c8-ae46-a09e920a37bd,24205cd0-1174-4065-901b-283637da711f,309f05cf-e9f6-4261-8226-3b2bc9cb9458,33af7744-5b35-42a0-92af-97e9e5366f80,41f512f7-33a4-4c7d-9023-40e5a2bed227,4cd2860c-e141-489a-80b5-727b57923248,64d173b0-912c-4a72-8725-5ebe1b0b4739,67a2ebb9-2bb4-4875-a2d0-d61ad5ce71c4,6e2d518a-775f-49ae-9d47-25889c513942,70462b92-b0e3-4e21-837c-5390bf9f9c5f,70d49fcb-8d79-42e4-b191-80ff82b3148d,afd82de2-903f-4837-a790-5b5cb4ae9f40,b5394dac-f8ed-47ec-b030-4dec0156ff9f,b8b4bb86-fde6-45f2-9082-b7f3c950938f,ba25f1f3-a34a-4a57-b393-7ea67c969746,ce0b5b8a-0d76-497f-8bf7-90cca716f7c3,d78186b8-3f52-48f7-b069-0154aff59c4c,d9bc62c7-8a9e-4ad6-8604-46465efd387b;SUPTYPE=SR;SVLEN=77821;STRANDS=--;RE=19;REF_strand=0,0;AF=1	GT:DR:DV	1/1:0:19	utg93_pilon	exonerate:protein2genome:local	gene	91768	92058	535	+	.	gene_id 0 ; sequence GL50803_32017-t26_1-p1 ; gene_orientation .
utg93_pilon	27509	23	N	<INV>	.	PASS	IMPRECISE;SVMETHOD=Snifflesv1.0.10;CHR2=utg93_pilon;END=105330;STD_quant_start=195.511636;STD_quant_stop=202.557893;Kurtosis_quant_start=-1.212581;Kurtosis_quant_stop=-1.213491;SVTYPE=INV;RNAMES=0233fd14-256c-459c-8f5a-6138eecc160b,0554df5b-cfde-47c8-ae46-a09e920a37bd,24205cd0-1174-4065-901b-283637da711f,309f05cf-e9f6-4261-8226-3b2bc9cb9458,33af7744-5b35-42a0-92af-97e9e5366f80,41f512f7-33a4-4c7d-9023-40e5a2bed227,4cd2860c-e141-489a-80b5-727b57923248,64d173b0-912c-4a72-8725-5ebe1b0b4739,67a2ebb9-2bb4-4875-a2d0-d61ad5ce71c4,6e2d518a-775f-49ae-9d47-25889c513942,70462b92-b0e3-4e21-837c-5390bf9f9c5f,70d49fcb-8d79-42e4-b191-80ff82b3148d,afd82de2-903f-4837-a790-5b5cb4ae9f40,b5394dac-f8ed-47ec-b030-4dec0156ff9f,b8b4bb86-fde6-45f2-9082-b7f3c950938f,ba25f1f3-a34a-4a57-b393-7ea67c969746,ce0b5b8a-0d76-497f-8bf7-90cca716f7c3,d78186b8-3f52-48f7-b069-0154aff59c4c,d9bc62c7-8a9e-4ad6-8604-46465efd387b;SUPTYPE=SR;SVLEN=77821;STRANDS=--;RE=19;REF_strand=0,0;AF=1	GT:DR:DV	1/1:0:19	utg93_pilon	exonerate:protein2genome:local	gene	97353	97472	212	+	.	gene_id 0 ; sequence GL50803_36617-t26_1-p1 ; gene_orientation .
utg93_pilon	27509	23	N	<INV>	.	PASS	IMPRECISE;SVMETHOD=Snifflesv1.0.10;CHR2=utg93_pilon;END=105330;STD_quant_start=195.511636;STD_quant_stop=202.557893;Kurtosis_quant_start=-1.212581;Kurtosis_quant_stop=-1.213491;SVTYPE=INV;RNAMES=0233fd14-256c-459c-8f5a-6138eecc160b,0554df5b-cfde-47c8-ae46-a09e920a37bd,24205cd0-1174-4065-901b-283637da711f,309f05cf-e9f6-4261-8226-3b2bc9cb9458,33af7744-5b35-42a0-92af-97e9e5366f80,41f512f7-33a4-4c7d-9023-40e5a2bed227,4cd2860c-e141-489a-80b5-727b57923248,64d173b0-912c-4a72-8725-5ebe1b0b4739,67a2ebb9-2bb4-4875-a2d0-d61ad5ce71c4,6e2d518a-775f-49ae-9d47-25889c513942,70462b92-b0e3-4e21-837c-5390bf9f9c5f,70d49fcb-8d79-42e4-b191-80ff82b3148d,afd82de2-903f-4837-a790-5b5cb4ae9f40,b5394dac-f8ed-47ec-b030-4dec0156ff9f,b8b4bb86-fde6-45f2-9082-b7f3c950938f,ba25f1f3-a34a-4a57-b393-7ea67c969746,ce0b5b8a-0d76-497f-8bf7-90cca716f7c3,d78186b8-3f52-48f7-b069-0154aff59c4c,d9bc62c7-8a9e-4ad6-8604-46465efd387b;SUPTYPE=SR;SVLEN=77821;STRANDS=--;RE=19;REF_strand=0,0;AF=1	GT:DR:DV	1/1:0:19	utg93_pilon	exonerate:protein2genome:local	gene	86257	86502	398	-	.	gene_id 0 ; sequence GL50803_91823-t26_1-p1 ; gene_orientation .
utg93_pilon	27509	23	N	<INV>	.	PASS	IMPRECISE;SVMETHOD=Snifflesv1.0.10;CHR2=utg93_pilon;END=105330;STD_quant_start=195.511636;STD_quant_stop=202.557893;Kurtosis_quant_start=-1.212581;Kurtosis_quant_stop=-1.213491;SVTYPE=INV;RNAMES=0233fd14-256c-459c-8f5a-6138eecc160b,0554df5b-cfde-47c8-ae46-a09e920a37bd,24205cd0-1174-4065-901b-283637da711f,309f05cf-e9f6-4261-8226-3b2bc9cb9458,33af7744-5b35-42a0-92af-97e9e5366f80,41f512f7-33a4-4c7d-9023-40e5a2bed227,4cd2860c-e141-489a-80b5-727b57923248,64d173b0-912c-4a72-8725-5ebe1b0b4739,67a2ebb9-2bb4-4875-a2d0-d61ad5ce71c4,6e2d518a-775f-49ae-9d47-25889c513942,70462b92-b0e3-4e21-837c-5390bf9f9c5f,70d49fcb-8d79-42e4-b191-80ff82b3148d,afd82de2-903f-4837-a790-5b5cb4ae9f40,b5394dac-f8ed-47ec-b030-4dec0156ff9f,b8b4bb86-fde6-45f2-9082-b7f3c950938f,ba25f1f3-a34a-4a57-b393-7ea67c969746,ce0b5b8a-0d76-497f-8bf7-90cca716f7c3,d78186b8-3f52-48f7-b069-0154aff59c4c,d9bc62c7-8a9e-4ad6-8604-46465efd387b;SUPTYPE=SR;SVLEN=77821;STRANDS=--;RE=19;REF_strand=0,0;AF=1	GT:DR:DV	1/1:0:19	utg93_pilon	exonerate:protein2genome:local	gene	89148	89378	405	-	.	gene_id 0 ; sequence GL50803_91844-t26_1-p1 ; gene_orientation .
utg93_pilon	27509	23	N	<INV>	.	PASS	IMPRECISE;SVMETHOD=Snifflesv1.0.10;CHR2=utg93_pilon;END=105330;STD_quant_start=195.511636;STD_quant_stop=202.557893;Kurtosis_quant_start=-1.212581;Kurtosis_quant_stop=-1.213491;SVTYPE=INV;RNAMES=0233fd14-256c-459c-8f5a-6138eecc160b,0554df5b-cfde-47c8-ae46-a09e920a37bd,24205cd0-1174-4065-901b-283637da711f,309f05cf-e9f6-4261-8226-3b2bc9cb9458,33af7744-5b35-42a0-92af-97e9e5366f80,41f512f7-33a4-4c7d-9023-40e5a2bed227,4cd2860c-e141-489a-80b5-727b57923248,64d173b0-912c-4a72-8725-5ebe1b0b4739,67a2ebb9-2bb4-4875-a2d0-d61ad5ce71c4,6e2d518a-775f-49ae-9d47-25889c513942,70462b92-b0e3-4e21-837c-5390bf9f9c5f,70d49fcb-8d79-42e4-b191-80ff82b3148d,afd82de2-903f-4837-a790-5b5cb4ae9f40,b5394dac-f8ed-47ec-b030-4dec0156ff9f,b8b4bb86-fde6-45f2-9082-b7f3c950938f,ba25f1f3-a34a-4a57-b393-7ea67c969746,ce0b5b8a-0d76-497f-8bf7-90cca716f7c3,d78186b8-3f52-48f7-b069-0154aff59c4c,d9bc62c7-8a9e-4ad6-8604-46465efd387b;SUPTYPE=SR;SVLEN=77821;STRANDS=--;RE=19;REF_strand=0,0;AF=1	GT:DR:DV	1/1:0:19	utg93_pilon	exonerate:protein2genome:local	gene	101455	101616	305	+	.	gene_id 0 ; sequence GL50803_112315-t26_1-p1 ; gene_orientation .
utg93_pilon	27509	23	N	<INV>	.	PASS	IMPRECISE;SVMETHOD=Snifflesv1.0.10;CHR2=utg93_pilon;END=105330;STD_quant_start=195.511636;STD_quant_stop=202.557893;Kurtosis_quant_start=-1.212581;Kurtosis_quant_stop=-1.213491;SVTYPE=INV;RNAMES=0233fd14-256c-459c-8f5a-6138eecc160b,0554df5b-cfde-47c8-ae46-a09e920a37bd,24205cd0-1174-4065-901b-283637da711f,309f05cf-e9f6-4261-8226-3b2bc9cb9458,33af7744-5b35-42a0-92af-97e9e5366f80,41f512f7-33a4-4c7d-9023-40e5a2bed227,4cd2860c-e141-489a-80b5-727b57923248,64d173b0-912c-4a72-8725-5ebe1b0b4739,67a2ebb9-2bb4-4875-a2d0-d61ad5ce71c4,6e2d518a-775f-49ae-9d47-25889c513942,70462b92-b0e3-4e21-837c-5390bf9f9c5f,70d49fcb-8d79-42e4-b191-80ff82b3148d,afd82de2-903f-4837-a790-5b5cb4ae9f40,b5394dac-f8ed-47ec-b030-4dec0156ff9f,b8b4bb86-fde6-45f2-9082-b7f3c950938f,ba25f1f3-a34a-4a57-b393-7ea67c969746,ce0b5b8a-0d76-497f-8bf7-90cca716f7c3,d78186b8-3f52-48f7-b069-0154aff59c4c,d9bc62c7-8a9e-4ad6-8604-46465efd387b;SUPTYPE=SR;SVLEN=77821;STRANDS=--;RE=19;REF_strand=0,0;AF=1	GT:DR:DV	1/1:0:19	utg93_pilon	exonerate:protein2genome:local	gene	104117	104386	481	+	.	gene_id 0 ; sequence GL50803_115754-t26_1-p1 ; gene_orientation .
utg93_pilon	27509	23	N	<INV>	.	PASS	IMPRECISE;SVMETHOD=Snifflesv1.0.10;CHR2=utg93_pilon;END=105330;STD_quant_start=195.511636;STD_quant_stop=202.557893;Kurtosis_quant_start=-1.212581;Kurtosis_quant_stop=-1.213491;SVTYPE=INV;RNAMES=0233fd14-256c-459c-8f5a-6138eecc160b,0554df5b-cfde-47c8-ae46-a09e920a37bd,24205cd0-1174-4065-901b-283637da711f,309f05cf-e9f6-4261-8226-3b2bc9cb9458,33af7744-5b35-42a0-92af-97e9e5366f80,41f512f7-33a4-4c7d-9023-40e5a2bed227,4cd2860c-e141-489a-80b5-727b57923248,64d173b0-912c-4a72-8725-5ebe1b0b4739,67a2ebb9-2bb4-4875-a2d0-d61ad5ce71c4,6e2d518a-775f-49ae-9d47-25889c513942,70462b92-b0e3-4e21-837c-5390bf9f9c5f,70d49fcb-8d79-42e4-b191-80ff82b3148d,afd82de2-903f-4837-a790-5b5cb4ae9f40,b5394dac-f8ed-47ec-b030-4dec0156ff9f,b8b4bb86-fde6-45f2-9082-b7f3c950938f,ba25f1f3-a34a-4a57-b393-7ea67c969746,ce0b5b8a-0d76-497f-8bf7-90cca716f7c3,d78186b8-3f52-48f7-b069-0154aff59c4c,d9bc62c7-8a9e-4ad6-8604-46465efd387b;SUPTYPE=SR;SVLEN=77821;STRANDS=--;RE=19;REF_strand=0,0;AF=1	GT:DR:DV	1/1:0:19	utg93_pilon	exonerate:protein2genome:local	gene	104117	104386	481	+	.	gene_id 0 ; sequence GL50803_115755-t26_1-p1 ; gene_orientation .
utg93_pilon	27509	23	N	<INV>	.	PASS	IMPRECISE;SVMETHOD=Snifflesv1.0.10;CHR2=utg93_pilon;END=105330;STD_quant_start=195.511636;STD_quant_stop=202.557893;Kurtosis_quant_start=-1.212581;Kurtosis_quant_stop=-1.213491;SVTYPE=INV;RNAMES=0233fd14-256c-459c-8f5a-6138eecc160b,0554df5b-cfde-47c8-ae46-a09e920a37bd,24205cd0-1174-4065-901b-283637da711f,309f05cf-e9f6-4261-8226-3b2bc9cb9458,33af7744-5b35-42a0-92af-97e9e5366f80,41f512f7-33a4-4c7d-9023-40e5a2bed227,4cd2860c-e141-489a-80b5-727b57923248,64d173b0-912c-4a72-8725-5ebe1b0b4739,67a2ebb9-2bb4-4875-a2d0-d61ad5ce71c4,6e2d518a-775f-49ae-9d47-25889c513942,70462b92-b0e3-4e21-837c-5390bf9f9c5f,70d49fcb-8d79-42e4-b191-80ff82b3148d,afd82de2-903f-4837-a790-5b5cb4ae9f40,b5394dac-f8ed-47ec-b030-4dec0156ff9f,b8b4bb86-fde6-45f2-9082-b7f3c950938f,ba25f1f3-a34a-4a57-b393-7ea67c969746,ce0b5b8a-0d76-497f-8bf7-90cca716f7c3,d78186b8-3f52-48f7-b069-0154aff59c4c,d9bc62c7-8a9e-4ad6-8604-46465efd387b;SUPTYPE=SR;SVLEN=77821;STRANDS=--;RE=19;REF_strand=0,0;AF=1	GT:DR:DV	1/1:0:19	utg93_pilon	exonerate:protein2genome:local	gene	98945	99151	362	-	.	gene_id 0 ; sequence GL50803_116089-t26_1-p1 ; gene_orientation .
utg93_pilon	27509	23	N	<INV>	.	PASS	IMPRECISE;SVMETHOD=Snifflesv1.0.10;CHR2=utg93_pilon;END=105330;STD_quant_start=195.511636;STD_quant_stop=202.557893;Kurtosis_quant_start=-1.212581;Kurtosis_quant_stop=-1.213491;SVTYPE=INV;RNAMES=0233fd14-256c-459c-8f5a-6138eecc160b,0554df5b-cfde-47c8-ae46-a09e920a37bd,24205cd0-1174-4065-901b-283637da711f,309f05cf-e9f6-4261-8226-3b2bc9cb9458,33af7744-5b35-42a0-92af-97e9e5366f80,41f512f7-33a4-4c7d-9023-40e5a2bed227,4cd2860c-e141-489a-80b5-727b57923248,64d173b0-912c-4a72-8725-5ebe1b0b4739,67a2ebb9-2bb4-4875-a2d0-d61ad5ce71c4,6e2d518a-775f-49ae-9d47-25889c513942,70462b92-b0e3-4e21-837c-5390bf9f9c5f,70d49fcb-8d79-42e4-b191-80ff82b3148d,afd82de2-903f-4837-a790-5b5cb4ae9f40,b5394dac-f8ed-47ec-b030-4dec0156ff9f,b8b4bb86-fde6-45f2-9082-b7f3c950938f,ba25f1f3-a34a-4a57-b393-7ea67c969746,ce0b5b8a-0d76-497f-8bf7-90cca716f7c3,d78186b8-3f52-48f7-b069-0154aff59c4c,d9bc62c7-8a9e-4ad6-8604-46465efd387b;SUPTYPE=SR;SVLEN=77821;STRANDS=--;RE=19;REF_strand=0,0;AF=1	GT:DR:DV	1/1:0:19	utg93_pilon	exonerate:protein2genome:local	gene	98945	99151	362	-	.	gene_id 0 ; sequence GL50803_116090-t26_1-p1 ; gene_orientation .
utg93_pilon	27509	23	N	<INV>	.	PASS	IMPRECISE;SVMETHOD=Snifflesv1.0.10;CHR2=utg93_pilon;END=105330;STD_quant_start=195.511636;STD_quant_stop=202.557893;Kurtosis_quant_start=-1.212581;Kurtosis_quant_stop=-1.213491;SVTYPE=INV;RNAMES=0233fd14-256c-459c-8f5a-6138eecc160b,0554df5b-cfde-47c8-ae46-a09e920a37bd,24205cd0-1174-4065-901b-283637da711f,309f05cf-e9f6-4261-8226-3b2bc9cb9458,33af7744-5b35-42a0-92af-97e9e5366f80,41f512f7-33a4-4c7d-9023-40e5a2bed227,4cd2860c-e141-489a-80b5-727b57923248,64d173b0-912c-4a72-8725-5ebe1b0b4739,67a2ebb9-2bb4-4875-a2d0-d61ad5ce71c4,6e2d518a-775f-49ae-9d47-25889c513942,70462b92-b0e3-4e21-837c-5390bf9f9c5f,70d49fcb-8d79-42e4-b191-80ff82b3148d,afd82de2-903f-4837-a790-5b5cb4ae9f40,b5394dac-f8ed-47ec-b030-4dec0156ff9f,b8b4bb86-fde6-45f2-9082-b7f3c950938f,ba25f1f3-a34a-4a57-b393-7ea67c969746,ce0b5b8a-0d76-497f-8bf7-90cca716f7c3,d78186b8-3f52-48f7-b069-0154aff59c4c,d9bc62c7-8a9e-4ad6-8604-46465efd387b;SUPTYPE=SR;SVLEN=77821;STRANDS=--;RE=19;REF_strand=0,0;AF=1	GT:DR:DV	1/1:0:19	utg93_pilon	exonerate:protein2genome:local	gene	104863	104961	159	-	.	gene_id 0 ; sequence GL50803_116834-t26_1-p1 ; gene_orientation .
utg93_pilon	27509	23	N	<INV>	.	PASS	IMPRECISE;SVMETHOD=Snifflesv1.0.10;CHR2=utg93_pilon;END=105330;STD_quant_start=195.511636;STD_quant_stop=202.557893;Kurtosis_quant_start=-1.212581;Kurtosis_quant_stop=-1.213491;SVTYPE=INV;RNAMES=0233fd14-256c-459c-8f5a-6138eecc160b,0554df5b-cfde-47c8-ae46-a09e920a37bd,24205cd0-1174-4065-901b-283637da711f,309f05cf-e9f6-4261-8226-3b2bc9cb9458,33af7744-5b35-42a0-92af-97e9e5366f80,41f512f7-33a4-4c7d-9023-40e5a2bed227,4cd2860c-e141-489a-80b5-727b57923248,64d173b0-912c-4a72-8725-5ebe1b0b4739,67a2ebb9-2bb4-4875-a2d0-d61ad5ce71c4,6e2d518a-775f-49ae-9d47-25889c513942,70462b92-b0e3-4e21-837c-5390bf9f9c5f,70d49fcb-8d79-42e4-b191-80ff82b3148d,afd82de2-903f-4837-a790-5b5cb4ae9f40,b5394dac-f8ed-47ec-b030-4dec0156ff9f,b8b4bb86-fde6-45f2-9082-b7f3c950938f,ba25f1f3-a34a-4a57-b393-7ea67c969746,ce0b5b8a-0d76-497f-8bf7-90cca716f7c3,d78186b8-3f52-48f7-b069-0154aff59c4c,d9bc62c7-8a9e-4ad6-8604-46465efd387b;SUPTYPE=SR;SVLEN=77821;STRANDS=--;RE=19;REF_strand=0,0;AF=1	GT:DR:DV	1/1:0:19	utg93_pilon	exonerate:protein2genome:local	gene	104863	104961	159	-	.	gene_id 0 ; sequence GL50803_116835-t26_1-p1 ; gene_orientation .
utg93_pilon	27509	23	N	<INV>	.	PASS	IMPRECISE;SVMETHOD=Snifflesv1.0.10;CHR2=utg93_pilon;END=105330;STD_quant_start=195.511636;STD_quant_stop=202.557893;Kurtosis_quant_start=-1.212581;Kurtosis_quant_stop=-1.213491;SVTYPE=INV;RNAMES=0233fd14-256c-459c-8f5a-6138eecc160b,0554df5b-cfde-47c8-ae46-a09e920a37bd,24205cd0-1174-4065-901b-283637da711f,309f05cf-e9f6-4261-8226-3b2bc9cb9458,33af7744-5b35-42a0-92af-97e9e5366f80,41f512f7-33a4-4c7d-9023-40e5a2bed227,4cd2860c-e141-489a-80b5-727b57923248,64d173b0-912c-4a72-8725-5ebe1b0b4739,67a2ebb9-2bb4-4875-a2d0-d61ad5ce71c4,6e2d518a-775f-49ae-9d47-25889c513942,70462b92-b0e3-4e21-837c-5390bf9f9c5f,70d49fcb-8d79-42e4-b191-80ff82b3148d,afd82de2-903f-4837-a790-5b5cb4ae9f40,b5394dac-f8ed-47ec-b030-4dec0156ff9f,b8b4bb86-fde6-45f2-9082-b7f3c950938f,ba25f1f3-a34a-4a57-b393-7ea67c969746,ce0b5b8a-0d76-497f-8bf7-90cca716f7c3,d78186b8-3f52-48f7-b069-0154aff59c4c,d9bc62c7-8a9e-4ad6-8604-46465efd387b;SUPTYPE=SR;SVLEN=77821;STRANDS=--;RE=19;REF_strand=0,0;AF=1	GT:DR:DV	1/1:0:19	utg93_pilon	exonerate:protein2genome:local	gene	104960	105160	366	+	.	gene_id 0 ; sequence GL50803_119702-t26_1-p1 ; gene_orientation .
utg93_pilon	27509	23	N	<INV>	.	PASS	IMPRECISE;SVMETHOD=Snifflesv1.0.10;CHR2=utg93_pilon;END=105330;STD_quant_start=195.511636;STD_quant_stop=202.557893;Kurtosis_quant_start=-1.212581;Kurtosis_quant_stop=-1.213491;SVTYPE=INV;RNAMES=0233fd14-256c-459c-8f5a-6138eecc160b,0554df5b-cfde-47c8-ae46-a09e920a37bd,24205cd0-1174-4065-901b-283637da711f,309f05cf-e9f6-4261-8226-3b2bc9cb9458,33af7744-5b35-42a0-92af-97e9e5366f80,41f512f7-33a4-4c7d-9023-40e5a2bed227,4cd2860c-e141-489a-80b5-727b57923248,64d173b0-912c-4a72-8725-5ebe1b0b4739,67a2ebb9-2bb4-4875-a2d0-d61ad5ce71c4,6e2d518a-775f-49ae-9d47-25889c513942,70462b92-b0e3-4e21-837c-5390bf9f9c5f,70d49fcb-8d79-42e4-b191-80ff82b3148d,afd82de2-903f-4837-a790-5b5cb4ae9f40,b5394dac-f8ed-47ec-b030-4dec0156ff9f,b8b4bb86-fde6-45f2-9082-b7f3c950938f,ba25f1f3-a34a-4a57-b393-7ea67c969746,ce0b5b8a-0d76-497f-8bf7-90cca716f7c3,d78186b8-3f52-48f7-b069-0154aff59c4c,d9bc62c7-8a9e-4ad6-8604-46465efd387b;SUPTYPE=SR;SVLEN=77821;STRANDS=--;RE=19;REF_strand=0,0;AF=1	GT:DR:DV	1/1:0:19	utg93_pilon	exonerate:protein2genome:local	gene	104960	105160	366	+	.	gene_id 0 ; sequence GL50803_119703-t26_1-p1 ; gene_orientation .
utg93_pilon	27509	23	N	<INV>	.	PASS	IMPRECISE;SVMETHOD=Snifflesv1.0.10;CHR2=utg93_pilon;END=105330;STD_quant_start=195.511636;STD_quant_stop=202.557893;Kurtosis_quant_start=-1.212581;Kurtosis_quant_stop=-1.213491;SVTYPE=INV;RNAMES=0233fd14-256c-459c-8f5a-6138eecc160b,0554df5b-cfde-47c8-ae46-a09e920a37bd,24205cd0-1174-4065-901b-283637da711f,309f05cf-e9f6-4261-8226-3b2bc9cb9458,33af7744-5b35-42a0-92af-97e9e5366f80,41f512f7-33a4-4c7d-9023-40e5a2bed227,4cd2860c-e141-489a-80b5-727b57923248,64d173b0-912c-4a72-8725-5ebe1b0b4739,67a2ebb9-2bb4-4875-a2d0-d61ad5ce71c4,6e2d518a-775f-49ae-9d47-25889c513942,70462b92-b0e3-4e21-837c-5390bf9f9c5f,70d49fcb-8d79-42e4-b191-80ff82b3148d,afd82de2-903f-4837-a790-5b5cb4ae9f40,b5394dac-f8ed-47ec-b030-4dec0156ff9f,b8b4bb86-fde6-45f2-9082-b7f3c950938f,ba25f1f3-a34a-4a57-b393-7ea67c969746,ce0b5b8a-0d76-497f-8bf7-90cca716f7c3,d78186b8-3f52-48f7-b069-0154aff59c4c,d9bc62c7-8a9e-4ad6-8604-46465efd387b;SUPTYPE=SR;SVLEN=77821;STRANDS=--;RE=19;REF_strand=0,0;AF=1	GT:DR:DV	1/1:0:19	utg93_pilon	exonerate:protein2genome:local	gene	102316	102450	236	-	.	gene_id 0 ; sequence GL50803_26421-t26_1-p1 ; gene_orientation .
utg93_pilon	27509	23	N	<INV>	.	PASS	IMPRECISE;SVMETHOD=Snifflesv1.0.10;CHR2=utg93_pilon;END=105330;STD_quant_start=195.511636;STD_quant_stop=202.557893;Kurtosis_quant_start=-1.212581;Kurtosis_quant_stop=-1.213491;SVTYPE=INV;RNAMES=0233fd14-256c-459c-8f5a-6138eecc160b,0554df5b-cfde-47c8-ae46-a09e920a37bd,24205cd0-1174-4065-901b-283637da711f,309f05cf-e9f6-4261-8226-3b2bc9cb9458,33af7744-5b35-42a0-92af-97e9e5366f80,41f512f7-33a4-4c7d-9023-40e5a2bed227,4cd2860c-e141-489a-80b5-727b57923248,64d173b0-912c-4a72-8725-5ebe1b0b4739,67a2ebb9-2bb4-4875-a2d0-d61ad5ce71c4,6e2d518a-775f-49ae-9d47-25889c513942,70462b92-b0e3-4e21-837c-5390bf9f9c5f,70d49fcb-8d79-42e4-b191-80ff82b3148d,afd82de2-903f-4837-a790-5b5cb4ae9f40,b5394dac-f8ed-47ec-b030-4dec0156ff9f,b8b4bb86-fde6-45f2-9082-b7f3c950938f,ba25f1f3-a34a-4a57-b393-7ea67c969746,ce0b5b8a-0d76-497f-8bf7-90cca716f7c3,d78186b8-3f52-48f7-b069-0154aff59c4c,d9bc62c7-8a9e-4ad6-8604-46465efd387b;SUPTYPE=SR;SVLEN=77821;STRANDS=--;RE=19;REF_strand=0,0;AF=1	GT:DR:DV	1/1:0:19	utg93_pilon	exonerate:protein2genome:local	gene	102270	102380	207	+	.	gene_id 0 ; sequence GL50803_31520-t26_1-p1 ; gene_orientation .
utg93_pilon	27509	23	N	<INV>	.	PASS	IMPRECISE;SVMETHOD=Snifflesv1.0.10;CHR2=utg93_pilon;END=105330;STD_quant_start=195.511636;STD_quant_stop=202.557893;Kurtosis_quant_start=-1.212581;Kurtosis_quant_stop=-1.213491;SVTYPE=INV;RNAMES=0233fd14-256c-459c-8f5a-6138eecc160b,0554df5b-cfde-47c8-ae46-a09e920a37bd,24205cd0-1174-4065-901b-283637da711f,309f05cf-e9f6-4261-8226-3b2bc9cb9458,33af7744-5b35-42a0-92af-97e9e5366f80,41f512f7-33a4-4c7d-9023-40e5a2bed227,4cd2860c-e141-489a-80b5-727b57923248,64d173b0-912c-4a72-8725-5ebe1b0b4739,67a2ebb9-2bb4-4875-a2d0-d61ad5ce71c4,6e2d518a-775f-49ae-9d47-25889c513942,70462b92-b0e3-4e21-837c-5390bf9f9c5f,70d49fcb-8d79-42e4-b191-80ff82b3148d,afd82de2-903f-4837-a790-5b5cb4ae9f40,b5394dac-f8ed-47ec-b030-4dec0156ff9f,b8b4bb86-fde6-45f2-9082-b7f3c950938f,ba25f1f3-a34a-4a57-b393-7ea67c969746,ce0b5b8a-0d76-497f-8bf7-90cca716f7c3,d78186b8-3f52-48f7-b069-0154aff59c4c,d9bc62c7-8a9e-4ad6-8604-46465efd387b;SUPTYPE=SR;SVLEN=77821;STRANDS=--;RE=19;REF_strand=0,0;AF=1	GT:DR:DV	1/1:0:19	utg93_pilon	exonerate:protein2genome:local	gene	79887	82475	4466	+	.	gene_id 0 ; sequence GL50803_101824-t26_1-p1 ; gene_orientation .
utg93_pilon	27509	23	N	<INV>	.	PASS	IMPRECISE;SVMETHOD=Snifflesv1.0.10;CHR2=utg93_pilon;END=105330;STD_quant_start=195.511636;STD_quant_stop=202.557893;Kurtosis_quant_start=-1.212581;Kurtosis_quant_stop=-1.213491;SVTYPE=INV;RNAMES=0233fd14-256c-459c-8f5a-6138eecc160b,0554df5b-cfde-47c8-ae46-a09e920a37bd,24205cd0-1174-4065-901b-283637da711f,309f05cf-e9f6-4261-8226-3b2bc9cb9458,33af7744-5b35-42a0-92af-97e9e5366f80,41f512f7-33a4-4c7d-9023-40e5a2bed227,4cd2860c-e141-489a-80b5-727b57923248,64d173b0-912c-4a72-8725-5ebe1b0b4739,67a2ebb9-2bb4-4875-a2d0-d61ad5ce71c4,6e2d518a-775f-49ae-9d47-25889c513942,70462b92-b0e3-4e21-837c-5390bf9f9c5f,70d49fcb-8d79-42e4-b191-80ff82b3148d,afd82de2-903f-4837-a790-5b5cb4ae9f40,b5394dac-f8ed-47ec-b030-4dec0156ff9f,b8b4bb86-fde6-45f2-9082-b7f3c950938f,ba25f1f3-a34a-4a57-b393-7ea67c969746,ce0b5b8a-0d76-497f-8bf7-90cca716f7c3,d78186b8-3f52-48f7-b069-0154aff59c4c,d9bc62c7-8a9e-4ad6-8604-46465efd387b;SUPTYPE=SR;SVLEN=77821;STRANDS=--;RE=19;REF_strand=0,0;AF=1	GT:DR:DV	1/1:0:19	utg93_pilon	exonerate:protein2genome:local	gene	13893	74536	9487	+	.	gene_id 0 ; sequence GL50803_113836-t26_1-p1 ; gene_orientation +
utg93_pilon	27509	23	N	<INV>	.	PASS	IMPRECISE;SVMETHOD=Snifflesv1.0.10;CHR2=utg93_pilon;END=105330;STD_quant_start=195.511636;STD_quant_stop=202.557893;Kurtosis_quant_start=-1.212581;Kurtosis_quant_stop=-1.213491;SVTYPE=INV;RNAMES=0233fd14-256c-459c-8f5a-6138eecc160b,0554df5b-cfde-47c8-ae46-a09e920a37bd,24205cd0-1174-4065-901b-283637da711f,309f05cf-e9f6-4261-8226-3b2bc9cb9458,33af7744-5b35-42a0-92af-97e9e5366f80,41f512f7-33a4-4c7d-9023-40e5a2bed227,4cd2860c-e141-489a-80b5-727b57923248,64d173b0-912c-4a72-8725-5ebe1b0b4739,67a2ebb9-2bb4-4875-a2d0-d61ad5ce71c4,6e2d518a-775f-49ae-9d47-25889c513942,70462b92-b0e3-4e21-837c-5390bf9f9c5f,70d49fcb-8d79-42e4-b191-80ff82b3148d,afd82de2-903f-4837-a790-5b5cb4ae9f40,b5394dac-f8ed-47ec-b030-4dec0156ff9f,b8b4bb86-fde6-45f2-9082-b7f3c950938f,ba25f1f3-a34a-4a57-b393-7ea67c969746,ce0b5b8a-0d76-497f-8bf7-90cca716f7c3,d78186b8-3f52-48f7-b069-0154aff59c4c,d9bc62c7-8a9e-4ad6-8604-46465efd387b;SUPTYPE=SR;SVLEN=77821;STRANDS=--;RE=19;REF_strand=0,0;AF=1	GT:DR:DV	1/1:0:19	utg93_pilon	exonerate:protein2genome:local	gene	46888	49962	5177	+	.	gene_id 0 ; sequence GL50803_14277-t26_1-p1 ; gene_orientation .
utg93_pilon	27509	23	N	<INV>	.	PASS	IMPRECISE;SVMETHOD=Snifflesv1.0.10;CHR2=utg93_pilon;END=105330;STD_quant_start=195.511636;STD_quant_stop=202.557893;Kurtosis_quant_start=-1.212581;Kurtosis_quant_stop=-1.213491;SVTYPE=INV;RNAMES=0233fd14-256c-459c-8f5a-6138eecc160b,0554df5b-cfde-47c8-ae46-a09e920a37bd,24205cd0-1174-4065-901b-283637da711f,309f05cf-e9f6-4261-8226-3b2bc9cb9458,33af7744-5b35-42a0-92af-97e9e5366f80,41f512f7-33a4-4c7d-9023-40e5a2bed227,4cd2860c-e141-489a-80b5-727b57923248,64d173b0-912c-4a72-8725-5ebe1b0b4739,67a2ebb9-2bb4-4875-a2d0-d61ad5ce71c4,6e2d518a-775f-49ae-9d47-25889c513942,70462b92-b0e3-4e21-837c-5390bf9f9c5f,70d49fcb-8d79-42e4-b191-80ff82b3148d,afd82de2-903f-4837-a790-5b5cb4ae9f40,b5394dac-f8ed-47ec-b030-4dec0156ff9f,b8b4bb86-fde6-45f2-9082-b7f3c950938f,ba25f1f3-a34a-4a57-b393-7ea67c969746,ce0b5b8a-0d76-497f-8bf7-90cca716f7c3,d78186b8-3f52-48f7-b069-0154aff59c4c,d9bc62c7-8a9e-4ad6-8604-46465efd387b;SUPTYPE=SR;SVLEN=77821;STRANDS=--;RE=19;REF_strand=0,0;AF=1	GT:DR:DV	1/1:0:19	utg93_pilon	exonerate:protein2genome:local	gene	65441	67231	3043	+	.	gene_id 0 ; sequence GL50803_8445-t26_1-p1 ; gene_orientation .
utg93_pilon	29269	24	N	<INV>	.	PASS	IMPRECISE;SVMETHOD=Snifflesv1.0.10;CHR2=utg93_pilon;END=103442;STD_quant_start=154.875434;STD_quant_stop=107.824858;Kurtosis_quant_start=-1.400037;Kurtosis_quant_stop=-1.341252;SVTYPE=INV;RNAMES=04a2921f-2f73-41aa-8289-56b941910ea2,09199e24-7559-4c08-a165-3ada7c0a0535,349f31b6-71e3-450f-8faf-3eb45a2ce168,39ea4a26-b1b9-4ea2-9388-def44ceddb76,3cf6e631-8b9f-4567-b324-0798f7eb10b0,4cacc40d-ea69-494b-97e7-b00f9c727ee7,5c70ac90-882d-4876-b380-9fa1a14443aa,64fb19ea-67c9-4ba5-83c1-2162dfeaaeb7,82790ae6-f488-4793-b1bd-ed13d2ba850d,95984b8b-c411-41d2-a361-45ca1bff59c1,afd82de2-903f-4837-a790-5b5cb4ae9f40,b7687886-5dd6-49cf-bb29-8480912f656b,ca240c33-9648-418b-b293-3769e191ff07,d2245935-b5be-4837-8418-6a643f8de39d,d4bcde4a-2a2f-4c9b-a11a-389a3e81681b,e7b384d3-0dfa-4e50-a5a9-a81164335c57,fc04d1ab-eddf-447c-8862-5fccde2d5a40;SUPTYPE=SR;SVLEN=74173;STRANDS=--;RE=17;REF_strand=0,0;AF=1	GT:DR:DV	1/1:0:17	utg93_pilon	exonerate:protein2genome:local	gene	31119	31280	305	-	.	gene_id 0 ; sequence GL50803_112315-t26_1-p1 ; gene_orientation .
utg93_pilon	29269	24	N	<INV>	.	PASS	IMPRECISE;SVMETHOD=Snifflesv1.0.10;CHR2=utg93_pilon;END=103442;STD_quant_start=154.875434;STD_quant_stop=107.824858;Kurtosis_quant_start=-1.400037;Kurtosis_quant_stop=-1.341252;SVTYPE=INV;RNAMES=04a2921f-2f73-41aa-8289-56b941910ea2,09199e24-7559-4c08-a165-3ada7c0a0535,349f31b6-71e3-450f-8faf-3eb45a2ce168,39ea4a26-b1b9-4ea2-9388-def44ceddb76,3cf6e631-8b9f-4567-b324-0798f7eb10b0,4cacc40d-ea69-494b-97e7-b00f9c727ee7,5c70ac90-882d-4876-b380-9fa1a14443aa,64fb19ea-67c9-4ba5-83c1-2162dfeaaeb7,82790ae6-f488-4793-b1bd-ed13d2ba850d,95984b8b-c411-41d2-a361-45ca1bff59c1,afd82de2-903f-4837-a790-5b5cb4ae9f40,b7687886-5dd6-49cf-bb29-8480912f656b,ca240c33-9648-418b-b293-3769e191ff07,d2245935-b5be-4837-8418-6a643f8de39d,d4bcde4a-2a2f-4c9b-a11a-389a3e81681b,e7b384d3-0dfa-4e50-a5a9-a81164335c57,fc04d1ab-eddf-447c-8862-5fccde2d5a40;SUPTYPE=SR;SVLEN=74173;STRANDS=--;RE=17;REF_strand=0,0;AF=1	GT:DR:DV	1/1:0:17	utg93_pilon	exonerate:protein2genome:local	gene	28342	30249	3555	+	.	gene_id 0 ; sequence GL50803_113304-t26_1-p1 ; gene_orientation .
utg93_pilon	29269	24	N	<INV>	.	PASS	IMPRECISE;SVMETHOD=Snifflesv1.0.10;CHR2=utg93_pilon;END=103442;STD_quant_start=154.875434;STD_quant_stop=107.824858;Kurtosis_quant_start=-1.400037;Kurtosis_quant_stop=-1.341252;SVTYPE=INV;RNAMES=04a2921f-2f73-41aa-8289-56b941910ea2,09199e24-7559-4c08-a165-3ada7c0a0535,349f31b6-71e3-450f-8faf-3eb45a2ce168,39ea4a26-b1b9-4ea2-9388-def44ceddb76,3cf6e631-8b9f-4567-b324-0798f7eb10b0,4cacc40d-ea69-494b-97e7-b00f9c727ee7,5c70ac90-882d-4876-b380-9fa1a14443aa,64fb19ea-67c9-4ba5-83c1-2162dfeaaeb7,82790ae6-f488-4793-b1bd-ed13d2ba850d,95984b8b-c411-41d2-a361-45ca1bff59c1,afd82de2-903f-4837-a790-5b5cb4ae9f40,b7687886-5dd6-49cf-bb29-8480912f656b,ca240c33-9648-418b-b293-3769e191ff07,d2245935-b5be-4837-8418-6a643f8de39d,d4bcde4a-2a2f-4c9b-a11a-389a3e81681b,e7b384d3-0dfa-4e50-a5a9-a81164335c57,fc04d1ab-eddf-447c-8862-5fccde2d5a40;SUPTYPE=SR;SVLEN=74173;STRANDS=--;RE=17;REF_strand=0,0;AF=1	GT:DR:DV	1/1:0:17	utg93_pilon	exonerate:protein2genome:local	gene	30284	30418	236	+	.	gene_id 0 ; sequence GL50803_26421-t26_1-p1 ; gene_orientation .
utg93_pilon	29269	24	N	<INV>	.	PASS	IMPRECISE;SVMETHOD=Snifflesv1.0.10;CHR2=utg93_pilon;END=103442;STD_quant_start=154.875434;STD_quant_stop=107.824858;Kurtosis_quant_start=-1.400037;Kurtosis_quant_stop=-1.341252;SVTYPE=INV;RNAMES=04a2921f-2f73-41aa-8289-56b941910ea2,09199e24-7559-4c08-a165-3ada7c0a0535,349f31b6-71e3-450f-8faf-3eb45a2ce168,39ea4a26-b1b9-4ea2-9388-def44ceddb76,3cf6e631-8b9f-4567-b324-0798f7eb10b0,4cacc40d-ea69-494b-97e7-b00f9c727ee7,5c70ac90-882d-4876-b380-9fa1a14443aa,64fb19ea-67c9-4ba5-83c1-2162dfeaaeb7,82790ae6-f488-4793-b1bd-ed13d2ba850d,95984b8b-c411-41d2-a361-45ca1bff59c1,afd82de2-903f-4837-a790-5b5cb4ae9f40,b7687886-5dd6-49cf-bb29-8480912f656b,ca240c33-9648-418b-b293-3769e191ff07,d2245935-b5be-4837-8418-6a643f8de39d,d4bcde4a-2a2f-4c9b-a11a-389a3e81681b,e7b384d3-0dfa-4e50-a5a9-a81164335c57,fc04d1ab-eddf-447c-8862-5fccde2d5a40;SUPTYPE=SR;SVLEN=74173;STRANDS=--;RE=17;REF_strand=0,0;AF=1	GT:DR:DV	1/1:0:17	utg93_pilon	exonerate:protein2genome:local	gene	30354	30464	207	-	.	gene_id 0 ; sequence GL50803_31520-t26_1-p1 ; gene_orientation .
utg93_pilon	29269	24	N	<INV>	.	PASS	IMPRECISE;SVMETHOD=Snifflesv1.0.10;CHR2=utg93_pilon;END=103442;STD_quant_start=154.875434;STD_quant_stop=107.824858;Kurtosis_quant_start=-1.400037;Kurtosis_quant_stop=-1.341252;SVTYPE=INV;RNAMES=04a2921f-2f73-41aa-8289-56b941910ea2,09199e24-7559-4c08-a165-3ada7c0a0535,349f31b6-71e3-450f-8faf-3eb45a2ce168,39ea4a26-b1b9-4ea2-9388-def44ceddb76,3cf6e631-8b9f-4567-b324-0798f7eb10b0,4cacc40d-ea69-494b-97e7-b00f9c727ee7,5c70ac90-882d-4876-b380-9fa1a14443aa,64fb19ea-67c9-4ba5-83c1-2162dfeaaeb7,82790ae6-f488-4793-b1bd-ed13d2ba850d,95984b8b-c411-41d2-a361-45ca1bff59c1,afd82de2-903f-4837-a790-5b5cb4ae9f40,b7687886-5dd6-49cf-bb29-8480912f656b,ca240c33-9648-418b-b293-3769e191ff07,d2245935-b5be-4837-8418-6a643f8de39d,d4bcde4a-2a2f-4c9b-a11a-389a3e81681b,e7b384d3-0dfa-4e50-a5a9-a81164335c57,fc04d1ab-eddf-447c-8862-5fccde2d5a40;SUPTYPE=SR;SVLEN=74173;STRANDS=--;RE=17;REF_strand=0,0;AF=1	GT:DR:DV	1/1:0:17	utg93_pilon	exonerate:protein2genome:local	gene	36371	36661	524	-	.	gene_id 0 ; sequence GL50803_100411-t26_1-p1 ; gene_orientation .
utg93_pilon	29269	24	N	<INV>	.	PASS	IMPRECISE;SVMETHOD=Snifflesv1.0.10;CHR2=utg93_pilon;END=103442;STD_quant_start=154.875434;STD_quant_stop=107.824858;Kurtosis_quant_start=-1.400037;Kurtosis_quant_stop=-1.341252;SVTYPE=INV;RNAMES=04a2921f-2f73-41aa-8289-56b941910ea2,09199e24-7559-4c08-a165-3ada7c0a0535,349f31b6-71e3-450f-8faf-3eb45a2ce168,39ea4a26-b1b9-4ea2-9388-def44ceddb76,3cf6e631-8b9f-4567-b324-0798f7eb10b0,4cacc40d-ea69-494b-97e7-b00f9c727ee7,5c70ac90-882d-4876-b380-9fa1a14443aa,64fb19ea-67c9-4ba5-83c1-2162dfeaaeb7,82790ae6-f488-4793-b1bd-ed13d2ba850d,95984b8b-c411-41d2-a361-45ca1bff59c1,afd82de2-903f-4837-a790-5b5cb4ae9f40,b7687886-5dd6-49cf-bb29-8480912f656b,ca240c33-9648-418b-b293-3769e191ff07,d2245935-b5be-4837-8418-6a643f8de39d,d4bcde4a-2a2f-4c9b-a11a-389a3e81681b,e7b384d3-0dfa-4e50-a5a9-a81164335c57,fc04d1ab-eddf-447c-8862-5fccde2d5a40;SUPTYPE=SR;SVLEN=74173;STRANDS=--;RE=17;REF_strand=0,0;AF=1	GT:DR:DV	1/1:0:17	utg93_pilon	exonerate:protein2genome:local	gene	36283	36480	365	-	.	gene_id 0 ; sequence GL50803_100413-t26_1-p1 ; gene_orientation .
utg93_pilon	29269	24	N	<INV>	.	PASS	IMPRECISE;SVMETHOD=Snifflesv1.0.10;CHR2=utg93_pilon;END=103442;STD_quant_start=154.875434;STD_quant_stop=107.824858;Kurtosis_quant_start=-1.400037;Kurtosis_quant_stop=-1.341252;SVTYPE=INV;RNAMES=04a2921f-2f73-41aa-8289-56b941910ea2,09199e24-7559-4c08-a165-3ada7c0a0535,349f31b6-71e3-450f-8faf-3eb45a2ce168,39ea4a26-b1b9-4ea2-9388-def44ceddb76,3cf6e631-8b9f-4567-b324-0798f7eb10b0,4cacc40d-ea69-494b-97e7-b00f9c727ee7,5c70ac90-882d-4876-b380-9fa1a14443aa,64fb19ea-67c9-4ba5-83c1-2162dfeaaeb7,82790ae6-f488-4793-b1bd-ed13d2ba850d,95984b8b-c411-41d2-a361-45ca1bff59c1,afd82de2-903f-4837-a790-5b5cb4ae9f40,b7687886-5dd6-49cf-bb29-8480912f656b,ca240c33-9648-418b-b293-3769e191ff07,d2245935-b5be-4837-8418-6a643f8de39d,d4bcde4a-2a2f-4c9b-a11a-389a3e81681b,e7b384d3-0dfa-4e50-a5a9-a81164335c57,fc04d1ab-eddf-447c-8862-5fccde2d5a40;SUPTYPE=SR;SVLEN=74173;STRANDS=--;RE=17;REF_strand=0,0;AF=1	GT:DR:DV	1/1:0:17	utg93_pilon	exonerate:protein2genome:local	gene	34901	35497	1023	+	.	gene_id 0 ; sequence GL50803_10587-t26_1-p1 ; gene_orientation .
utg93_pilon	29269	24	N	<INV>	.	PASS	IMPRECISE;SVMETHOD=Snifflesv1.0.10;CHR2=utg93_pilon;END=103442;STD_quant_start=154.875434;STD_quant_stop=107.824858;Kurtosis_quant_start=-1.400037;Kurtosis_quant_stop=-1.341252;SVTYPE=INV;RNAMES=04a2921f-2f73-41aa-8289-56b941910ea2,09199e24-7559-4c08-a165-3ada7c0a0535,349f31b6-71e3-450f-8faf-3eb45a2ce168,39ea4a26-b1b9-4ea2-9388-def44ceddb76,3cf6e631-8b9f-4567-b324-0798f7eb10b0,4cacc40d-ea69-494b-97e7-b00f9c727ee7,5c70ac90-882d-4876-b380-9fa1a14443aa,64fb19ea-67c9-4ba5-83c1-2162dfeaaeb7,82790ae6-f488-4793-b1bd-ed13d2ba850d,95984b8b-c411-41d2-a361-45ca1bff59c1,afd82de2-903f-4837-a790-5b5cb4ae9f40,b7687886-5dd6-49cf-bb29-8480912f656b,ca240c33-9648-418b-b293-3769e191ff07,d2245935-b5be-4837-8418-6a643f8de39d,d4bcde4a-2a2f-4c9b-a11a-389a3e81681b,e7b384d3-0dfa-4e50-a5a9-a81164335c57,fc04d1ab-eddf-447c-8862-5fccde2d5a40;SUPTYPE=SR;SVLEN=74173;STRANDS=--;RE=17;REF_strand=0,0;AF=1	GT:DR:DV	1/1:0:17	utg93_pilon	exonerate:protein2genome:local	gene	35638	35895	459	+	.	gene_id 0 ; sequence GL50803_10589-t26_1-p1 ; gene_orientation .
utg93_pilon	29269	24	N	<INV>	.	PASS	IMPRECISE;SVMETHOD=Snifflesv1.0.10;CHR2=utg93_pilon;END=103442;STD_quant_start=154.875434;STD_quant_stop=107.824858;Kurtosis_quant_start=-1.400037;Kurtosis_quant_stop=-1.341252;SVTYPE=INV;RNAMES=04a2921f-2f73-41aa-8289-56b941910ea2,09199e24-7559-4c08-a165-3ada7c0a0535,349f31b6-71e3-450f-8faf-3eb45a2ce168,39ea4a26-b1b9-4ea2-9388-def44ceddb76,3cf6e631-8b9f-4567-b324-0798f7eb10b0,4cacc40d-ea69-494b-97e7-b00f9c727ee7,5c70ac90-882d-4876-b380-9fa1a14443aa,64fb19ea-67c9-4ba5-83c1-2162dfeaaeb7,82790ae6-f488-4793-b1bd-ed13d2ba850d,95984b8b-c411-41d2-a361-45ca1bff59c1,afd82de2-903f-4837-a790-5b5cb4ae9f40,b7687886-5dd6-49cf-bb29-8480912f656b,ca240c33-9648-418b-b293-3769e191ff07,d2245935-b5be-4837-8418-6a643f8de39d,d4bcde4a-2a2f-4c9b-a11a-389a3e81681b,e7b384d3-0dfa-4e50-a5a9-a81164335c57,fc04d1ab-eddf-447c-8862-5fccde2d5a40;SUPTYPE=SR;SVLEN=74173;STRANDS=--;RE=17;REF_strand=0,0;AF=1	GT:DR:DV	1/1:0:17	utg93_pilon	exonerate:protein2genome:local	gene	33600	33806	362	+	.	gene_id 0 ; sequence GL50803_116089-t26_1-p1 ; gene_orientation .
utg93_pilon	29269	24	N	<INV>	.	PASS	IMPRECISE;SVMETHOD=Snifflesv1.0.10;CHR2=utg93_pilon;END=103442;STD_quant_start=154.875434;STD_quant_stop=107.824858;Kurtosis_quant_start=-1.400037;Kurtosis_quant_stop=-1.341252;SVTYPE=INV;RNAMES=04a2921f-2f73-41aa-8289-56b941910ea2,09199e24-7559-4c08-a165-3ada7c0a0535,349f31b6-71e3-450f-8faf-3eb45a2ce168,39ea4a26-b1b9-4ea2-9388-def44ceddb76,3cf6e631-8b9f-4567-b324-0798f7eb10b0,4cacc40d-ea69-494b-97e7-b00f9c727ee7,5c70ac90-882d-4876-b380-9fa1a14443aa,64fb19ea-67c9-4ba5-83c1-2162dfeaaeb7,82790ae6-f488-4793-b1bd-ed13d2ba850d,95984b8b-c411-41d2-a361-45ca1bff59c1,afd82de2-903f-4837-a790-5b5cb4ae9f40,b7687886-5dd6-49cf-bb29-8480912f656b,ca240c33-9648-418b-b293-3769e191ff07,d2245935-b5be-4837-8418-6a643f8de39d,d4bcde4a-2a2f-4c9b-a11a-389a3e81681b,e7b384d3-0dfa-4e50-a5a9-a81164335c57,fc04d1ab-eddf-447c-8862-5fccde2d5a40;SUPTYPE=SR;SVLEN=74173;STRANDS=--;RE=17;REF_strand=0,0;AF=1	GT:DR:DV	1/1:0:17	utg93_pilon	exonerate:protein2genome:local	gene	33600	33806	362	+	.	gene_id 0 ; sequence GL50803_116090-t26_1-p1 ; gene_orientation .
utg93_pilon	29269	24	N	<INV>	.	PASS	IMPRECISE;SVMETHOD=Snifflesv1.0.10;CHR2=utg93_pilon;END=103442;STD_quant_start=154.875434;STD_quant_stop=107.824858;Kurtosis_quant_start=-1.400037;Kurtosis_quant_stop=-1.341252;SVTYPE=INV;RNAMES=04a2921f-2f73-41aa-8289-56b941910ea2,09199e24-7559-4c08-a165-3ada7c0a0535,349f31b6-71e3-450f-8faf-3eb45a2ce168,39ea4a26-b1b9-4ea2-9388-def44ceddb76,3cf6e631-8b9f-4567-b324-0798f7eb10b0,4cacc40d-ea69-494b-97e7-b00f9c727ee7,5c70ac90-882d-4876-b380-9fa1a14443aa,64fb19ea-67c9-4ba5-83c1-2162dfeaaeb7,82790ae6-f488-4793-b1bd-ed13d2ba850d,95984b8b-c411-41d2-a361-45ca1bff59c1,afd82de2-903f-4837-a790-5b5cb4ae9f40,b7687886-5dd6-49cf-bb29-8480912f656b,ca240c33-9648-418b-b293-3769e191ff07,d2245935-b5be-4837-8418-6a643f8de39d,d4bcde4a-2a2f-4c9b-a11a-389a3e81681b,e7b384d3-0dfa-4e50-a5a9-a81164335c57,fc04d1ab-eddf-447c-8862-5fccde2d5a40;SUPTYPE=SR;SVLEN=74173;STRANDS=--;RE=17;REF_strand=0,0;AF=1	GT:DR:DV	1/1:0:17	utg93_pilon	exonerate:protein2genome:local	gene	39293	39448	278	-	.	gene_id 0 ; sequence GL50803_117163-t26_1-p1 ; gene_orientation .
utg93_pilon	29269	24	N	<INV>	.	PASS	IMPRECISE;SVMETHOD=Snifflesv1.0.10;CHR2=utg93_pilon;END=103442;STD_quant_start=154.875434;STD_quant_stop=107.824858;Kurtosis_quant_start=-1.400037;Kurtosis_quant_stop=-1.341252;SVTYPE=INV;RNAMES=04a2921f-2f73-41aa-8289-56b941910ea2,09199e24-7559-4c08-a165-3ada7c0a0535,349f31b6-71e3-450f-8faf-3eb45a2ce168,39ea4a26-b1b9-4ea2-9388-def44ceddb76,3cf6e631-8b9f-4567-b324-0798f7eb10b0,4cacc40d-ea69-494b-97e7-b00f9c727ee7,5c70ac90-882d-4876-b380-9fa1a14443aa,64fb19ea-67c9-4ba5-83c1-2162dfeaaeb7,82790ae6-f488-4793-b1bd-ed13d2ba850d,95984b8b-c411-41d2-a361-45ca1bff59c1,afd82de2-903f-4837-a790-5b5cb4ae9f40,b7687886-5dd6-49cf-bb29-8480912f656b,ca240c33-9648-418b-b293-3769e191ff07,d2245935-b5be-4837-8418-6a643f8de39d,d4bcde4a-2a2f-4c9b-a11a-389a3e81681b,e7b384d3-0dfa-4e50-a5a9-a81164335c57,fc04d1ab-eddf-447c-8862-5fccde2d5a40;SUPTYPE=SR;SVLEN=74173;STRANDS=--;RE=17;REF_strand=0,0;AF=1	GT:DR:DV	1/1:0:17	utg93_pilon	exonerate:protein2genome:local	gene	39293	39448	278	-	.	gene_id 0 ; sequence GL50803_117164-t26_1-p1 ; gene_orientation .
utg93_pilon	29269	24	N	<INV>	.	PASS	IMPRECISE;SVMETHOD=Snifflesv1.0.10;CHR2=utg93_pilon;END=103442;STD_quant_start=154.875434;STD_quant_stop=107.824858;Kurtosis_quant_start=-1.400037;Kurtosis_quant_stop=-1.341252;SVTYPE=INV;RNAMES=04a2921f-2f73-41aa-8289-56b941910ea2,09199e24-7559-4c08-a165-3ada7c0a0535,349f31b6-71e3-450f-8faf-3eb45a2ce168,39ea4a26-b1b9-4ea2-9388-def44ceddb76,3cf6e631-8b9f-4567-b324-0798f7eb10b0,4cacc40d-ea69-494b-97e7-b00f9c727ee7,5c70ac90-882d-4876-b380-9fa1a14443aa,64fb19ea-67c9-4ba5-83c1-2162dfeaaeb7,82790ae6-f488-4793-b1bd-ed13d2ba850d,95984b8b-c411-41d2-a361-45ca1bff59c1,afd82de2-903f-4837-a790-5b5cb4ae9f40,b7687886-5dd6-49cf-bb29-8480912f656b,ca240c33-9648-418b-b293-3769e191ff07,d2245935-b5be-4837-8418-6a643f8de39d,d4bcde4a-2a2f-4c9b-a11a-389a3e81681b,e7b384d3-0dfa-4e50-a5a9-a81164335c57,fc04d1ab-eddf-447c-8862-5fccde2d5a40;SUPTYPE=SR;SVLEN=74173;STRANDS=--;RE=17;REF_strand=0,0;AF=1	GT:DR:DV	1/1:0:17	utg93_pilon	exonerate:protein2genome:local	gene	39709	40038	606	+	.	gene_id 0 ; sequence GL50803_118641-t26_1-p1 ; gene_orientation .
utg93_pilon	29269	24	N	<INV>	.	PASS	IMPRECISE;SVMETHOD=Snifflesv1.0.10;CHR2=utg93_pilon;END=103442;STD_quant_start=154.875434;STD_quant_stop=107.824858;Kurtosis_quant_start=-1.400037;Kurtosis_quant_stop=-1.341252;SVTYPE=INV;RNAMES=04a2921f-2f73-41aa-8289-56b941910ea2,09199e24-7559-4c08-a165-3ada7c0a0535,349f31b6-71e3-450f-8faf-3eb45a2ce168,39ea4a26-b1b9-4ea2-9388-def44ceddb76,3cf6e631-8b9f-4567-b324-0798f7eb10b0,4cacc40d-ea69-494b-97e7-b00f9c727ee7,5c70ac90-882d-4876-b380-9fa1a14443aa,64fb19ea-67c9-4ba5-83c1-2162dfeaaeb7,82790ae6-f488-4793-b1bd-ed13d2ba850d,95984b8b-c411-41d2-a361-45ca1bff59c1,afd82de2-903f-4837-a790-5b5cb4ae9f40,b7687886-5dd6-49cf-bb29-8480912f656b,ca240c33-9648-418b-b293-3769e191ff07,d2245935-b5be-4837-8418-6a643f8de39d,d4bcde4a-2a2f-4c9b-a11a-389a3e81681b,e7b384d3-0dfa-4e50-a5a9-a81164335c57,fc04d1ab-eddf-447c-8862-5fccde2d5a40;SUPTYPE=SR;SVLEN=74173;STRANDS=--;RE=17;REF_strand=0,0;AF=1	GT:DR:DV	1/1:0:17	utg93_pilon	exonerate:protein2genome:local	gene	39709	40038	606	+	.	gene_id 0 ; sequence GL50803_118642-t26_1-p1 ; gene_orientation .
utg93_pilon	29269	24	N	<INV>	.	PASS	IMPRECISE;SVMETHOD=Snifflesv1.0.10;CHR2=utg93_pilon;END=103442;STD_quant_start=154.875434;STD_quant_stop=107.824858;Kurtosis_quant_start=-1.400037;Kurtosis_quant_stop=-1.341252;SVTYPE=INV;RNAMES=04a2921f-2f73-41aa-8289-56b941910ea2,09199e24-7559-4c08-a165-3ada7c0a0535,349f31b6-71e3-450f-8faf-3eb45a2ce168,39ea4a26-b1b9-4ea2-9388-def44ceddb76,3cf6e631-8b9f-4567-b324-0798f7eb10b0,4cacc40d-ea69-494b-97e7-b00f9c727ee7,5c70ac90-882d-4876-b380-9fa1a14443aa,64fb19ea-67c9-4ba5-83c1-2162dfeaaeb7,82790ae6-f488-4793-b1bd-ed13d2ba850d,95984b8b-c411-41d2-a361-45ca1bff59c1,afd82de2-903f-4837-a790-5b5cb4ae9f40,b7687886-5dd6-49cf-bb29-8480912f656b,ca240c33-9648-418b-b293-3769e191ff07,d2245935-b5be-4837-8418-6a643f8de39d,d4bcde4a-2a2f-4c9b-a11a-389a3e81681b,e7b384d3-0dfa-4e50-a5a9-a81164335c57,fc04d1ab-eddf-447c-8862-5fccde2d5a40;SUPTYPE=SR;SVLEN=74173;STRANDS=--;RE=17;REF_strand=0,0;AF=1	GT:DR:DV	1/1:0:17	utg93_pilon	exonerate:protein2genome:local	gene	40102	40428	562	-	.	gene_id 0 ; sequence GL50803_120293-t26_1-p1 ; gene_orientation .
utg93_pilon	29269	24	N	<INV>	.	PASS	IMPRECISE;SVMETHOD=Snifflesv1.0.10;CHR2=utg93_pilon;END=103442;STD_quant_start=154.875434;STD_quant_stop=107.824858;Kurtosis_quant_start=-1.400037;Kurtosis_quant_stop=-1.341252;SVTYPE=INV;RNAMES=04a2921f-2f73-41aa-8289-56b941910ea2,09199e24-7559-4c08-a165-3ada7c0a0535,349f31b6-71e3-450f-8faf-3eb45a2ce168,39ea4a26-b1b9-4ea2-9388-def44ceddb76,3cf6e631-8b9f-4567-b324-0798f7eb10b0,4cacc40d-ea69-494b-97e7-b00f9c727ee7,5c70ac90-882d-4876-b380-9fa1a14443aa,64fb19ea-67c9-4ba5-83c1-2162dfeaaeb7,82790ae6-f488-4793-b1bd-ed13d2ba850d,95984b8b-c411-41d2-a361-45ca1bff59c1,afd82de2-903f-4837-a790-5b5cb4ae9f40,b7687886-5dd6-49cf-bb29-8480912f656b,ca240c33-9648-418b-b293-3769e191ff07,d2245935-b5be-4837-8418-6a643f8de39d,d4bcde4a-2a2f-4c9b-a11a-389a3e81681b,e7b384d3-0dfa-4e50-a5a9-a81164335c57,fc04d1ab-eddf-447c-8862-5fccde2d5a40;SUPTYPE=SR;SVLEN=74173;STRANDS=--;RE=17;REF_strand=0,0;AF=1	GT:DR:DV	1/1:0:17	utg93_pilon	exonerate:protein2genome:local	gene	40102	40428	562	-	.	gene_id 0 ; sequence GL50803_120294-t26_1-p1 ; gene_orientation .
utg93_pilon	29269	24	N	<INV>	.	PASS	IMPRECISE;SVMETHOD=Snifflesv1.0.10;CHR2=utg93_pilon;END=103442;STD_quant_start=154.875434;STD_quant_stop=107.824858;Kurtosis_quant_start=-1.400037;Kurtosis_quant_stop=-1.341252;SVTYPE=INV;RNAMES=04a2921f-2f73-41aa-8289-56b941910ea2,09199e24-7559-4c08-a165-3ada7c0a0535,349f31b6-71e3-450f-8faf-3eb45a2ce168,39ea4a26-b1b9-4ea2-9388-def44ceddb76,3cf6e631-8b9f-4567-b324-0798f7eb10b0,4cacc40d-ea69-494b-97e7-b00f9c727ee7,5c70ac90-882d-4876-b380-9fa1a14443aa,64fb19ea-67c9-4ba5-83c1-2162dfeaaeb7,82790ae6-f488-4793-b1bd-ed13d2ba850d,95984b8b-c411-41d2-a361-45ca1bff59c1,afd82de2-903f-4837-a790-5b5cb4ae9f40,b7687886-5dd6-49cf-bb29-8480912f656b,ca240c33-9648-418b-b293-3769e191ff07,d2245935-b5be-4837-8418-6a643f8de39d,d4bcde4a-2a2f-4c9b-a11a-389a3e81681b,e7b384d3-0dfa-4e50-a5a9-a81164335c57,fc04d1ab-eddf-447c-8862-5fccde2d5a40;SUPTYPE=SR;SVLEN=74173;STRANDS=--;RE=17;REF_strand=0,0;AF=1	GT:DR:DV	1/1:0:17	utg93_pilon	exonerate:protein2genome:local	gene	39466	39945	789	-	.	gene_id 0 ; sequence GL50803_135869-t26_1-p1 ; gene_orientation .
utg93_pilon	29269	24	N	<INV>	.	PASS	IMPRECISE;SVMETHOD=Snifflesv1.0.10;CHR2=utg93_pilon;END=103442;STD_quant_start=154.875434;STD_quant_stop=107.824858;Kurtosis_quant_start=-1.400037;Kurtosis_quant_stop=-1.341252;SVTYPE=INV;RNAMES=04a2921f-2f73-41aa-8289-56b941910ea2,09199e24-7559-4c08-a165-3ada7c0a0535,349f31b6-71e3-450f-8faf-3eb45a2ce168,39ea4a26-b1b9-4ea2-9388-def44ceddb76,3cf6e631-8b9f-4567-b324-0798f7eb10b0,4cacc40d-ea69-494b-97e7-b00f9c727ee7,5c70ac90-882d-4876-b380-9fa1a14443aa,64fb19ea-67c9-4ba5-83c1-2162dfeaaeb7,82790ae6-f488-4793-b1bd-ed13d2ba850d,95984b8b-c411-41d2-a361-45ca1bff59c1,afd82de2-903f-4837-a790-5b5cb4ae9f40,b7687886-5dd6-49cf-bb29-8480912f656b,ca240c33-9648-418b-b293-3769e191ff07,d2245935-b5be-4837-8418-6a643f8de39d,d4bcde4a-2a2f-4c9b-a11a-389a3e81681b,e7b384d3-0dfa-4e50-a5a9-a81164335c57,fc04d1ab-eddf-447c-8862-5fccde2d5a40;SUPTYPE=SR;SVLEN=74173;STRANDS=--;RE=17;REF_strand=0,0;AF=1	GT:DR:DV	1/1:0:17	utg93_pilon	exonerate:protein2genome:local	gene	39466	39945	789	-	.	gene_id 0 ; sequence GL50803_135870-t26_1-p1 ; gene_orientation .
utg93_pilon	29269	24	N	<INV>	.	PASS	IMPRECISE;SVMETHOD=Snifflesv1.0.10;CHR2=utg93_pilon;END=103442;STD_quant_start=154.875434;STD_quant_stop=107.824858;Kurtosis_quant_start=-1.400037;Kurtosis_quant_stop=-1.341252;SVTYPE=INV;RNAMES=04a2921f-2f73-41aa-8289-56b941910ea2,09199e24-7559-4c08-a165-3ada7c0a0535,349f31b6-71e3-450f-8faf-3eb45a2ce168,39ea4a26-b1b9-4ea2-9388-def44ceddb76,3cf6e631-8b9f-4567-b324-0798f7eb10b0,4cacc40d-ea69-494b-97e7-b00f9c727ee7,5c70ac90-882d-4876-b380-9fa1a14443aa,64fb19ea-67c9-4ba5-83c1-2162dfeaaeb7,82790ae6-f488-4793-b1bd-ed13d2ba850d,95984b8b-c411-41d2-a361-45ca1bff59c1,afd82de2-903f-4837-a790-5b5cb4ae9f40,b7687886-5dd6-49cf-bb29-8480912f656b,ca240c33-9648-418b-b293-3769e191ff07,d2245935-b5be-4837-8418-6a643f8de39d,d4bcde4a-2a2f-4c9b-a11a-389a3e81681b,e7b384d3-0dfa-4e50-a5a9-a81164335c57,fc04d1ab-eddf-447c-8862-5fccde2d5a40;SUPTYPE=SR;SVLEN=74173;STRANDS=--;RE=17;REF_strand=0,0;AF=1	GT:DR:DV	1/1:0:17	utg93_pilon	exonerate:protein2genome:local	gene	44820	46817	3306	+	.	gene_id 0 ; sequence GL50803_14278-t26_1-p1 ; gene_orientation .
utg93_pilon	29269	24	N	<INV>	.	PASS	IMPRECISE;SVMETHOD=Snifflesv1.0.10;CHR2=utg93_pilon;END=103442;STD_quant_start=154.875434;STD_quant_stop=107.824858;Kurtosis_quant_start=-1.400037;Kurtosis_quant_stop=-1.341252;SVTYPE=INV;RNAMES=04a2921f-2f73-41aa-8289-56b941910ea2,09199e24-7559-4c08-a165-3ada7c0a0535,349f31b6-71e3-450f-8faf-3eb45a2ce168,39ea4a26-b1b9-4ea2-9388-def44ceddb76,3cf6e631-8b9f-4567-b324-0798f7eb10b0,4cacc40d-ea69-494b-97e7-b00f9c727ee7,5c70ac90-882d-4876-b380-9fa1a14443aa,64fb19ea-67c9-4ba5-83c1-2162dfeaaeb7,82790ae6-f488-4793-b1bd-ed13d2ba850d,95984b8b-c411-41d2-a361-45ca1bff59c1,afd82de2-903f-4837-a790-5b5cb4ae9f40,b7687886-5dd6-49cf-bb29-8480912f656b,ca240c33-9648-418b-b293-3769e191ff07,d2245935-b5be-4837-8418-6a643f8de39d,d4bcde4a-2a2f-4c9b-a11a-389a3e81681b,e7b384d3-0dfa-4e50-a5a9-a81164335c57,fc04d1ab-eddf-447c-8862-5fccde2d5a40;SUPTYPE=SR;SVLEN=74173;STRANDS=--;RE=17;REF_strand=0,0;AF=1	GT:DR:DV	1/1:0:17	utg93_pilon	exonerate:protein2genome:local	gene	36993	38861	3550	-	.	gene_id 0 ; sequence GL50803_15250-t26_1-p1 ; gene_orientation .
utg93_pilon	29269	24	N	<INV>	.	PASS	IMPRECISE;SVMETHOD=Snifflesv1.0.10;CHR2=utg93_pilon;END=103442;STD_quant_start=154.875434;STD_quant_stop=107.824858;Kurtosis_quant_start=-1.400037;Kurtosis_quant_stop=-1.341252;SVTYPE=INV;RNAMES=04a2921f-2f73-41aa-8289-56b941910ea2,09199e24-7559-4c08-a165-3ada7c0a0535,349f31b6-71e3-450f-8faf-3eb45a2ce168,39ea4a26-b1b9-4ea2-9388-def44ceddb76,3cf6e631-8b9f-4567-b324-0798f7eb10b0,4cacc40d-ea69-494b-97e7-b00f9c727ee7,5c70ac90-882d-4876-b380-9fa1a14443aa,64fb19ea-67c9-4ba5-83c1-2162dfeaaeb7,82790ae6-f488-4793-b1bd-ed13d2ba850d,95984b8b-c411-41d2-a361-45ca1bff59c1,afd82de2-903f-4837-a790-5b5cb4ae9f40,b7687886-5dd6-49cf-bb29-8480912f656b,ca240c33-9648-418b-b293-3769e191ff07,d2245935-b5be-4837-8418-6a643f8de39d,d4bcde4a-2a2f-4c9b-a11a-389a3e81681b,e7b384d3-0dfa-4e50-a5a9-a81164335c57,fc04d1ab-eddf-447c-8862-5fccde2d5a40;SUPTYPE=SR;SVLEN=74173;STRANDS=--;RE=17;REF_strand=0,0;AF=1	GT:DR:DV	1/1:0:17	utg93_pilon	exonerate:protein2genome:local	gene	35834	35959	217	+	.	gene_id 0 ; sequence GL50803_22605-t26_1-p1 ; gene_orientation .
utg93_pilon	29269	24	N	<INV>	.	PASS	IMPRECISE;SVMETHOD=Snifflesv1.0.10;CHR2=utg93_pilon;END=103442;STD_quant_start=154.875434;STD_quant_stop=107.824858;Kurtosis_quant_start=-1.400037;Kurtosis_quant_stop=-1.341252;SVTYPE=INV;RNAMES=04a2921f-2f73-41aa-8289-56b941910ea2,09199e24-7559-4c08-a165-3ada7c0a0535,349f31b6-71e3-450f-8faf-3eb45a2ce168,39ea4a26-b1b9-4ea2-9388-def44ceddb76,3cf6e631-8b9f-4567-b324-0798f7eb10b0,4cacc40d-ea69-494b-97e7-b00f9c727ee7,5c70ac90-882d-4876-b380-9fa1a14443aa,64fb19ea-67c9-4ba5-83c1-2162dfeaaeb7,82790ae6-f488-4793-b1bd-ed13d2ba850d,95984b8b-c411-41d2-a361-45ca1bff59c1,afd82de2-903f-4837-a790-5b5cb4ae9f40,b7687886-5dd6-49cf-bb29-8480912f656b,ca240c33-9648-418b-b293-3769e191ff07,d2245935-b5be-4837-8418-6a643f8de39d,d4bcde4a-2a2f-4c9b-a11a-389a3e81681b,e7b384d3-0dfa-4e50-a5a9-a81164335c57,fc04d1ab-eddf-447c-8862-5fccde2d5a40;SUPTYPE=SR;SVLEN=74173;STRANDS=--;RE=17;REF_strand=0,0;AF=1	GT:DR:DV	1/1:0:17	utg93_pilon	exonerate:protein2genome:local	gene	35623	35922	526	-	.	gene_id 0 ; sequence GL50803_29246-t26_1-p1 ; gene_orientation .
utg93_pilon	29269	24	N	<INV>	.	PASS	IMPRECISE;SVMETHOD=Snifflesv1.0.10;CHR2=utg93_pilon;END=103442;STD_quant_start=154.875434;STD_quant_stop=107.824858;Kurtosis_quant_start=-1.400037;Kurtosis_quant_stop=-1.341252;SVTYPE=INV;RNAMES=04a2921f-2f73-41aa-8289-56b941910ea2,09199e24-7559-4c08-a165-3ada7c0a0535,349f31b6-71e3-450f-8faf-3eb45a2ce168,39ea4a26-b1b9-4ea2-9388-def44ceddb76,3cf6e631-8b9f-4567-b324-0798f7eb10b0,4cacc40d-ea69-494b-97e7-b00f9c727ee7,5c70ac90-882d-4876-b380-9fa1a14443aa,64fb19ea-67c9-4ba5-83c1-2162dfeaaeb7,82790ae6-f488-4793-b1bd-ed13d2ba850d,95984b8b-c411-41d2-a361-45ca1bff59c1,afd82de2-903f-4837-a790-5b5cb4ae9f40,b7687886-5dd6-49cf-bb29-8480912f656b,ca240c33-9648-418b-b293-3769e191ff07,d2245935-b5be-4837-8418-6a643f8de39d,d4bcde4a-2a2f-4c9b-a11a-389a3e81681b,e7b384d3-0dfa-4e50-a5a9-a81164335c57,fc04d1ab-eddf-447c-8862-5fccde2d5a40;SUPTYPE=SR;SVLEN=74173;STRANDS=--;RE=17;REF_strand=0,0;AF=1	GT:DR:DV	1/1:0:17	utg93_pilon	exonerate:protein2genome:local	gene	36875	36979	177	+	.	gene_id 0 ; sequence GL50803_29248-t26_1-p1 ; gene_orientation .
utg93_pilon	29269	24	N	<INV>	.	PASS	IMPRECISE;SVMETHOD=Snifflesv1.0.10;CHR2=utg93_pilon;END=103442;STD_quant_start=154.875434;STD_quant_stop=107.824858;Kurtosis_quant_start=-1.400037;Kurtosis_quant_stop=-1.341252;SVTYPE=INV;RNAMES=04a2921f-2f73-41aa-8289-56b941910ea2,09199e24-7559-4c08-a165-3ada7c0a0535,349f31b6-71e3-450f-8faf-3eb45a2ce168,39ea4a26-b1b9-4ea2-9388-def44ceddb76,3cf6e631-8b9f-4567-b324-0798f7eb10b0,4cacc40d-ea69-494b-97e7-b00f9c727ee7,5c70ac90-882d-4876-b380-9fa1a14443aa,64fb19ea-67c9-4ba5-83c1-2162dfeaaeb7,82790ae6-f488-4793-b1bd-ed13d2ba850d,95984b8b-c411-41d2-a361-45ca1bff59c1,afd82de2-903f-4837-a790-5b5cb4ae9f40,b7687886-5dd6-49cf-bb29-8480912f656b,ca240c33-9648-418b-b293-3769e191ff07,d2245935-b5be-4837-8418-6a643f8de39d,d4bcde4a-2a2f-4c9b-a11a-389a3e81681b,e7b384d3-0dfa-4e50-a5a9-a81164335c57,fc04d1ab-eddf-447c-8862-5fccde2d5a40;SUPTYPE=SR;SVLEN=74173;STRANDS=--;RE=17;REF_strand=0,0;AF=1	GT:DR:DV	1/1:0:17	utg93_pilon	exonerate:protein2genome:local	gene	35282	35401	212	-	.	gene_id 0 ; sequence GL50803_36617-t26_1-p1 ; gene_orientation .
utg93_pilon	29269	24	N	<INV>	.	PASS	IMPRECISE;SVMETHOD=Snifflesv1.0.10;CHR2=utg93_pilon;END=103442;STD_quant_start=154.875434;STD_quant_stop=107.824858;Kurtosis_quant_start=-1.400037;Kurtosis_quant_stop=-1.341252;SVTYPE=INV;RNAMES=04a2921f-2f73-41aa-8289-56b941910ea2,09199e24-7559-4c08-a165-3ada7c0a0535,349f31b6-71e3-450f-8faf-3eb45a2ce168,39ea4a26-b1b9-4ea2-9388-def44ceddb76,3cf6e631-8b9f-4567-b324-0798f7eb10b0,4cacc40d-ea69-494b-97e7-b00f9c727ee7,5c70ac90-882d-4876-b380-9fa1a14443aa,64fb19ea-67c9-4ba5-83c1-2162dfeaaeb7,82790ae6-f488-4793-b1bd-ed13d2ba850d,95984b8b-c411-41d2-a361-45ca1bff59c1,afd82de2-903f-4837-a790-5b5cb4ae9f40,b7687886-5dd6-49cf-bb29-8480912f656b,ca240c33-9648-418b-b293-3769e191ff07,d2245935-b5be-4837-8418-6a643f8de39d,d4bcde4a-2a2f-4c9b-a11a-389a3e81681b,e7b384d3-0dfa-4e50-a5a9-a81164335c57,fc04d1ab-eddf-447c-8862-5fccde2d5a40;SUPTYPE=SR;SVLEN=74173;STRANDS=--;RE=17;REF_strand=0,0;AF=1	GT:DR:DV	1/1:0:17	utg93_pilon	exonerate:protein2genome:local	gene	42982	43101	196	+	.	gene_id 0 ; sequence GL50803_38744-t26_1-p1 ; gene_orientation .
utg93_pilon	29269	24	N	<INV>	.	PASS	IMPRECISE;SVMETHOD=Snifflesv1.0.10;CHR2=utg93_pilon;END=103442;STD_quant_start=154.875434;STD_quant_stop=107.824858;Kurtosis_quant_start=-1.400037;Kurtosis_quant_stop=-1.341252;SVTYPE=INV;RNAMES=04a2921f-2f73-41aa-8289-56b941910ea2,09199e24-7559-4c08-a165-3ada7c0a0535,349f31b6-71e3-450f-8faf-3eb45a2ce168,39ea4a26-b1b9-4ea2-9388-def44ceddb76,3cf6e631-8b9f-4567-b324-0798f7eb10b0,4cacc40d-ea69-494b-97e7-b00f9c727ee7,5c70ac90-882d-4876-b380-9fa1a14443aa,64fb19ea-67c9-4ba5-83c1-2162dfeaaeb7,82790ae6-f488-4793-b1bd-ed13d2ba850d,95984b8b-c411-41d2-a361-45ca1bff59c1,afd82de2-903f-4837-a790-5b5cb4ae9f40,b7687886-5dd6-49cf-bb29-8480912f656b,ca240c33-9648-418b-b293-3769e191ff07,d2245935-b5be-4837-8418-6a643f8de39d,d4bcde4a-2a2f-4c9b-a11a-389a3e81681b,e7b384d3-0dfa-4e50-a5a9-a81164335c57,fc04d1ab-eddf-447c-8862-5fccde2d5a40;SUPTYPE=SR;SVLEN=74173;STRANDS=--;RE=17;REF_strand=0,0;AF=1	GT:DR:DV	1/1:0:17	utg93_pilon	exonerate:protein2genome:local	gene	43561	44751	2087	-	.	gene_id 0 ; sequence GL50803_6700-t26_1-p1 ; gene_orientation .
utg93_pilon	29269	24	N	<INV>	.	PASS	IMPRECISE;SVMETHOD=Snifflesv1.0.10;CHR2=utg93_pilon;END=103442;STD_quant_start=154.875434;STD_quant_stop=107.824858;Kurtosis_quant_start=-1.400037;Kurtosis_quant_stop=-1.341252;SVTYPE=INV;RNAMES=04a2921f-2f73-41aa-8289-56b941910ea2,09199e24-7559-4c08-a165-3ada7c0a0535,349f31b6-71e3-450f-8faf-3eb45a2ce168,39ea4a26-b1b9-4ea2-9388-def44ceddb76,3cf6e631-8b9f-4567-b324-0798f7eb10b0,4cacc40d-ea69-494b-97e7-b00f9c727ee7,5c70ac90-882d-4876-b380-9fa1a14443aa,64fb19ea-67c9-4ba5-83c1-2162dfeaaeb7,82790ae6-f488-4793-b1bd-ed13d2ba850d,95984b8b-c411-41d2-a361-45ca1bff59c1,afd82de2-903f-4837-a790-5b5cb4ae9f40,b7687886-5dd6-49cf-bb29-8480912f656b,ca240c33-9648-418b-b293-3769e191ff07,d2245935-b5be-4837-8418-6a643f8de39d,d4bcde4a-2a2f-4c9b-a11a-389a3e81681b,e7b384d3-0dfa-4e50-a5a9-a81164335c57,fc04d1ab-eddf-447c-8862-5fccde2d5a40;SUPTYPE=SR;SVLEN=74173;STRANDS=--;RE=17;REF_strand=0,0;AF=1	GT:DR:DV	1/1:0:17	utg93_pilon	exonerate:protein2genome:local	gene	41376	43409	3454	-	.	gene_id 0 ; sequence GL50803_6702-t26_1-p1 ; gene_orientation .
utg93_pilon	29269	24	N	<INV>	.	PASS	IMPRECISE;SVMETHOD=Snifflesv1.0.10;CHR2=utg93_pilon;END=103442;STD_quant_start=154.875434;STD_quant_stop=107.824858;Kurtosis_quant_start=-1.400037;Kurtosis_quant_stop=-1.341252;SVTYPE=INV;RNAMES=04a2921f-2f73-41aa-8289-56b941910ea2,09199e24-7559-4c08-a165-3ada7c0a0535,349f31b6-71e3-450f-8faf-3eb45a2ce168,39ea4a26-b1b9-4ea2-9388-def44ceddb76,3cf6e631-8b9f-4567-b324-0798f7eb10b0,4cacc40d-ea69-494b-97e7-b00f9c727ee7,5c70ac90-882d-4876-b380-9fa1a14443aa,64fb19ea-67c9-4ba5-83c1-2162dfeaaeb7,82790ae6-f488-4793-b1bd-ed13d2ba850d,95984b8b-c411-41d2-a361-45ca1bff59c1,afd82de2-903f-4837-a790-5b5cb4ae9f40,b7687886-5dd6-49cf-bb29-8480912f656b,ca240c33-9648-418b-b293-3769e191ff07,d2245935-b5be-4837-8418-6a643f8de39d,d4bcde4a-2a2f-4c9b-a11a-389a3e81681b,e7b384d3-0dfa-4e50-a5a9-a81164335c57,fc04d1ab-eddf-447c-8862-5fccde2d5a40;SUPTYPE=SR;SVLEN=74173;STRANDS=--;RE=17;REF_strand=0,0;AF=1	GT:DR:DV	1/1:0:17	utg93_pilon	exonerate:protein2genome:local	gene	36229	36681	810	+	.	gene_id 0 ; sequence GL50803_97834-t26_1-p1 ; gene_orientation .
utg93_pilon	29269	24	N	<INV>	.	PASS	IMPRECISE;SVMETHOD=Snifflesv1.0.10;CHR2=utg93_pilon;END=103442;STD_quant_start=154.875434;STD_quant_stop=107.824858;Kurtosis_quant_start=-1.400037;Kurtosis_quant_stop=-1.341252;SVTYPE=INV;RNAMES=04a2921f-2f73-41aa-8289-56b941910ea2,09199e24-7559-4c08-a165-3ada7c0a0535,349f31b6-71e3-450f-8faf-3eb45a2ce168,39ea4a26-b1b9-4ea2-9388-def44ceddb76,3cf6e631-8b9f-4567-b324-0798f7eb10b0,4cacc40d-ea69-494b-97e7-b00f9c727ee7,5c70ac90-882d-4876-b380-9fa1a14443aa,64fb19ea-67c9-4ba5-83c1-2162dfeaaeb7,82790ae6-f488-4793-b1bd-ed13d2ba850d,95984b8b-c411-41d2-a361-45ca1bff59c1,afd82de2-903f-4837-a790-5b5cb4ae9f40,b7687886-5dd6-49cf-bb29-8480912f656b,ca240c33-9648-418b-b293-3769e191ff07,d2245935-b5be-4837-8418-6a643f8de39d,d4bcde4a-2a2f-4c9b-a11a-389a3e81681b,e7b384d3-0dfa-4e50-a5a9-a81164335c57,fc04d1ab-eddf-447c-8862-5fccde2d5a40;SUPTYPE=SR;SVLEN=74173;STRANDS=--;RE=17;REF_strand=0,0;AF=1	GT:DR:DV	1/1:0:17	utg93_pilon	exonerate:protein2genome:local	gene	36191	36418	427	+	.	gene_id 0 ; sequence GL50803_98865-t26_1-p1 ; gene_orientation .
utg93_pilon	29269	24	N	<INV>	.	PASS	IMPRECISE;SVMETHOD=Snifflesv1.0.10;CHR2=utg93_pilon;END=103442;STD_quant_start=154.875434;STD_quant_stop=107.824858;Kurtosis_quant_start=-1.400037;Kurtosis_quant_stop=-1.341252;SVTYPE=INV;RNAMES=04a2921f-2f73-41aa-8289-56b941910ea2,09199e24-7559-4c08-a165-3ada7c0a0535,349f31b6-71e3-450f-8faf-3eb45a2ce168,39ea4a26-b1b9-4ea2-9388-def44ceddb76,3cf6e631-8b9f-4567-b324-0798f7eb10b0,4cacc40d-ea69-494b-97e7-b00f9c727ee7,5c70ac90-882d-4876-b380-9fa1a14443aa,64fb19ea-67c9-4ba5-83c1-2162dfeaaeb7,82790ae6-f488-4793-b1bd-ed13d2ba850d,95984b8b-c411-41d2-a361-45ca1bff59c1,afd82de2-903f-4837-a790-5b5cb4ae9f40,b7687886-5dd6-49cf-bb29-8480912f656b,ca240c33-9648-418b-b293-3769e191ff07,d2245935-b5be-4837-8418-6a643f8de39d,d4bcde4a-2a2f-4c9b-a11a-389a3e81681b,e7b384d3-0dfa-4e50-a5a9-a81164335c57,fc04d1ab-eddf-447c-8862-5fccde2d5a40;SUPTYPE=SR;SVLEN=74173;STRANDS=--;RE=17;REF_strand=0,0;AF=1	GT:DR:DV	1/1:0:17	utg93_pilon	exonerate:protein2genome:local	gene	54406	57342	5096	-	.	gene_id 0 ; sequence GL50803_14708-t26_1-p1 ; gene_orientation .
utg93_pilon	29269	24	N	<INV>	.	PASS	IMPRECISE;SVMETHOD=Snifflesv1.0.10;CHR2=utg93_pilon;END=103442;STD_quant_start=154.875434;STD_quant_stop=107.824858;Kurtosis_quant_start=-1.400037;Kurtosis_quant_stop=-1.341252;SVTYPE=INV;RNAMES=04a2921f-2f73-41aa-8289-56b941910ea2,09199e24-7559-4c08-a165-3ada7c0a0535,349f31b6-71e3-450f-8faf-3eb45a2ce168,39ea4a26-b1b9-4ea2-9388-def44ceddb76,3cf6e631-8b9f-4567-b324-0798f7eb10b0,4cacc40d-ea69-494b-97e7-b00f9c727ee7,5c70ac90-882d-4876-b380-9fa1a14443aa,64fb19ea-67c9-4ba5-83c1-2162dfeaaeb7,82790ae6-f488-4793-b1bd-ed13d2ba850d,95984b8b-c411-41d2-a361-45ca1bff59c1,afd82de2-903f-4837-a790-5b5cb4ae9f40,b7687886-5dd6-49cf-bb29-8480912f656b,ca240c33-9648-418b-b293-3769e191ff07,d2245935-b5be-4837-8418-6a643f8de39d,d4bcde4a-2a2f-4c9b-a11a-389a3e81681b,e7b384d3-0dfa-4e50-a5a9-a81164335c57,fc04d1ab-eddf-447c-8862-5fccde2d5a40;SUPTYPE=SR;SVLEN=74173;STRANDS=--;RE=17;REF_strand=0,0;AF=1	GT:DR:DV	1/1:0:17	utg93_pilon	exonerate:protein2genome:local	gene	58606	60966	4012	+	.	gene_id 0 ; sequence GL50803_17023-t26_1-p1 ; gene_orientation .
utg93_pilon	29269	24	N	<INV>	.	PASS	IMPRECISE;SVMETHOD=Snifflesv1.0.10;CHR2=utg93_pilon;END=103442;STD_quant_start=154.875434;STD_quant_stop=107.824858;Kurtosis_quant_start=-1.400037;Kurtosis_quant_stop=-1.341252;SVTYPE=INV;RNAMES=04a2921f-2f73-41aa-8289-56b941910ea2,09199e24-7559-4c08-a165-3ada7c0a0535,349f31b6-71e3-450f-8faf-3eb45a2ce168,39ea4a26-b1b9-4ea2-9388-def44ceddb76,3cf6e631-8b9f-4567-b324-0798f7eb10b0,4cacc40d-ea69-494b-97e7-b00f9c727ee7,5c70ac90-882d-4876-b380-9fa1a14443aa,64fb19ea-67c9-4ba5-83c1-2162dfeaaeb7,82790ae6-f488-4793-b1bd-ed13d2ba850d,95984b8b-c411-41d2-a361-45ca1bff59c1,afd82de2-903f-4837-a790-5b5cb4ae9f40,b7687886-5dd6-49cf-bb29-8480912f656b,ca240c33-9648-418b-b293-3769e191ff07,d2245935-b5be-4837-8418-6a643f8de39d,d4bcde4a-2a2f-4c9b-a11a-389a3e81681b,e7b384d3-0dfa-4e50-a5a9-a81164335c57,fc04d1ab-eddf-447c-8862-5fccde2d5a40;SUPTYPE=SR;SVLEN=74173;STRANDS=--;RE=17;REF_strand=0,0;AF=1	GT:DR:DV	1/1:0:17	utg93_pilon	exonerate:protein2genome:local	gene	49993	51990	3482	+	.	gene_id 0 ; sequence GL50803_17025-t26_1-p1 ; gene_orientation .
utg93_pilon	29269	24	N	<INV>	.	PASS	IMPRECISE;SVMETHOD=Snifflesv1.0.10;CHR2=utg93_pilon;END=103442;STD_quant_start=154.875434;STD_quant_stop=107.824858;Kurtosis_quant_start=-1.400037;Kurtosis_quant_stop=-1.341252;SVTYPE=INV;RNAMES=04a2921f-2f73-41aa-8289-56b941910ea2,09199e24-7559-4c08-a165-3ada7c0a0535,349f31b6-71e3-450f-8faf-3eb45a2ce168,39ea4a26-b1b9-4ea2-9388-def44ceddb76,3cf6e631-8b9f-4567-b324-0798f7eb10b0,4cacc40d-ea69-494b-97e7-b00f9c727ee7,5c70ac90-882d-4876-b380-9fa1a14443aa,64fb19ea-67c9-4ba5-83c1-2162dfeaaeb7,82790ae6-f488-4793-b1bd-ed13d2ba850d,95984b8b-c411-41d2-a361-45ca1bff59c1,afd82de2-903f-4837-a790-5b5cb4ae9f40,b7687886-5dd6-49cf-bb29-8480912f656b,ca240c33-9648-418b-b293-3769e191ff07,d2245935-b5be-4837-8418-6a643f8de39d,d4bcde4a-2a2f-4c9b-a11a-389a3e81681b,e7b384d3-0dfa-4e50-a5a9-a81164335c57,fc04d1ab-eddf-447c-8862-5fccde2d5a40;SUPTYPE=SR;SVLEN=74173;STRANDS=--;RE=17;REF_strand=0,0;AF=1	GT:DR:DV	1/1:0:17	utg93_pilon	exonerate:protein2genome:local	gene	64868	65392	869	+	.	gene_id 0 ; sequence GL50803_20137-t26_1-p1 ; gene_orientation .
utg93_pilon	29269	24	N	<INV>	.	PASS	IMPRECISE;SVMETHOD=Snifflesv1.0.10;CHR2=utg93_pilon;END=103442;STD_quant_start=154.875434;STD_quant_stop=107.824858;Kurtosis_quant_start=-1.400037;Kurtosis_quant_stop=-1.341252;SVTYPE=INV;RNAMES=04a2921f-2f73-41aa-8289-56b941910ea2,09199e24-7559-4c08-a165-3ada7c0a0535,349f31b6-71e3-450f-8faf-3eb45a2ce168,39ea4a26-b1b9-4ea2-9388-def44ceddb76,3cf6e631-8b9f-4567-b324-0798f7eb10b0,4cacc40d-ea69-494b-97e7-b00f9c727ee7,5c70ac90-882d-4876-b380-9fa1a14443aa,64fb19ea-67c9-4ba5-83c1-2162dfeaaeb7,82790ae6-f488-4793-b1bd-ed13d2ba850d,95984b8b-c411-41d2-a361-45ca1bff59c1,afd82de2-903f-4837-a790-5b5cb4ae9f40,b7687886-5dd6-49cf-bb29-8480912f656b,ca240c33-9648-418b-b293-3769e191ff07,d2245935-b5be-4837-8418-6a643f8de39d,d4bcde4a-2a2f-4c9b-a11a-389a3e81681b,e7b384d3-0dfa-4e50-a5a9-a81164335c57,fc04d1ab-eddf-447c-8862-5fccde2d5a40;SUPTYPE=SR;SVLEN=74173;STRANDS=--;RE=17;REF_strand=0,0;AF=1	GT:DR:DV	1/1:0:17	utg93_pilon	exonerate:protein2genome:local	gene	58298	58603	559	-	.	gene_id 0 ; sequence GL50803_20140-t26_1-p1 ; gene_orientation .
utg93_pilon	29269	24	N	<INV>	.	PASS	IMPRECISE;SVMETHOD=Snifflesv1.0.10;CHR2=utg93_pilon;END=103442;STD_quant_start=154.875434;STD_quant_stop=107.824858;Kurtosis_quant_start=-1.400037;Kurtosis_quant_stop=-1.341252;SVTYPE=INV;RNAMES=04a2921f-2f73-41aa-8289-56b941910ea2,09199e24-7559-4c08-a165-3ada7c0a0535,349f31b6-71e3-450f-8faf-3eb45a2ce168,39ea4a26-b1b9-4ea2-9388-def44ceddb76,3cf6e631-8b9f-4567-b324-0798f7eb10b0,4cacc40d-ea69-494b-97e7-b00f9c727ee7,5c70ac90-882d-4876-b380-9fa1a14443aa,64fb19ea-67c9-4ba5-83c1-2162dfeaaeb7,82790ae6-f488-4793-b1bd-ed13d2ba850d,95984b8b-c411-41d2-a361-45ca1bff59c1,afd82de2-903f-4837-a790-5b5cb4ae9f40,b7687886-5dd6-49cf-bb29-8480912f656b,ca240c33-9648-418b-b293-3769e191ff07,d2245935-b5be-4837-8418-6a643f8de39d,d4bcde4a-2a2f-4c9b-a11a-389a3e81681b,e7b384d3-0dfa-4e50-a5a9-a81164335c57,fc04d1ab-eddf-447c-8862-5fccde2d5a40;SUPTYPE=SR;SVLEN=74173;STRANDS=--;RE=17;REF_strand=0,0;AF=1	GT:DR:DV	1/1:0:17	utg93_pilon	exonerate:protein2genome:local	gene	64715	64864	267	+	.	gene_id 0 ; sequence GL50803_24477-t26_1-p1 ; gene_orientation .
utg93_pilon	29269	24	N	<INV>	.	PASS	IMPRECISE;SVMETHOD=Snifflesv1.0.10;CHR2=utg93_pilon;END=103442;STD_quant_start=154.875434;STD_quant_stop=107.824858;Kurtosis_quant_start=-1.400037;Kurtosis_quant_stop=-1.341252;SVTYPE=INV;RNAMES=04a2921f-2f73-41aa-8289-56b941910ea2,09199e24-7559-4c08-a165-3ada7c0a0535,349f31b6-71e3-450f-8faf-3eb45a2ce168,39ea4a26-b1b9-4ea2-9388-def44ceddb76,3cf6e631-8b9f-4567-b324-0798f7eb10b0,4cacc40d-ea69-494b-97e7-b00f9c727ee7,5c70ac90-882d-4876-b380-9fa1a14443aa,64fb19ea-67c9-4ba5-83c1-2162dfeaaeb7,82790ae6-f488-4793-b1bd-ed13d2ba850d,95984b8b-c411-41d2-a361-45ca1bff59c1,afd82de2-903f-4837-a790-5b5cb4ae9f40,b7687886-5dd6-49cf-bb29-8480912f656b,ca240c33-9648-418b-b293-3769e191ff07,d2245935-b5be-4837-8418-6a643f8de39d,d4bcde4a-2a2f-4c9b-a11a-389a3e81681b,e7b384d3-0dfa-4e50-a5a9-a81164335c57,fc04d1ab-eddf-447c-8862-5fccde2d5a40;SUPTYPE=SR;SVLEN=74173;STRANDS=--;RE=17;REF_strand=0,0;AF=1	GT:DR:DV	1/1:0:17	utg93_pilon	exonerate:protein2genome:local	gene	57212	57355	259	-	.	gene_id 0 ; sequence GL50803_28529-t26_1-p1 ; gene_orientation .
utg93_pilon	29269	24	N	<INV>	.	PASS	IMPRECISE;SVMETHOD=Snifflesv1.0.10;CHR2=utg93_pilon;END=103442;STD_quant_start=154.875434;STD_quant_stop=107.824858;Kurtosis_quant_start=-1.400037;Kurtosis_quant_stop=-1.341252;SVTYPE=INV;RNAMES=04a2921f-2f73-41aa-8289-56b941910ea2,09199e24-7559-4c08-a165-3ada7c0a0535,349f31b6-71e3-450f-8faf-3eb45a2ce168,39ea4a26-b1b9-4ea2-9388-def44ceddb76,3cf6e631-8b9f-4567-b324-0798f7eb10b0,4cacc40d-ea69-494b-97e7-b00f9c727ee7,5c70ac90-882d-4876-b380-9fa1a14443aa,64fb19ea-67c9-4ba5-83c1-2162dfeaaeb7,82790ae6-f488-4793-b1bd-ed13d2ba850d,95984b8b-c411-41d2-a361-45ca1bff59c1,afd82de2-903f-4837-a790-5b5cb4ae9f40,b7687886-5dd6-49cf-bb29-8480912f656b,ca240c33-9648-418b-b293-3769e191ff07,d2245935-b5be-4837-8418-6a643f8de39d,d4bcde4a-2a2f-4c9b-a11a-389a3e81681b,e7b384d3-0dfa-4e50-a5a9-a81164335c57,fc04d1ab-eddf-447c-8862-5fccde2d5a40;SUPTYPE=SR;SVLEN=74173;STRANDS=--;RE=17;REF_strand=0,0;AF=1	GT:DR:DV	1/1:0:17	utg93_pilon	exonerate:protein2genome:local	gene	61340	61906	947	+	.	gene_id 0 ; sequence GL50803_32020-t26_1-p1 ; gene_orientation .
utg93_pilon	29269	24	N	<INV>	.	PASS	IMPRECISE;SVMETHOD=Snifflesv1.0.10;CHR2=utg93_pilon;END=103442;STD_quant_start=154.875434;STD_quant_stop=107.824858;Kurtosis_quant_start=-1.400037;Kurtosis_quant_stop=-1.341252;SVTYPE=INV;RNAMES=04a2921f-2f73-41aa-8289-56b941910ea2,09199e24-7559-4c08-a165-3ada7c0a0535,349f31b6-71e3-450f-8faf-3eb45a2ce168,39ea4a26-b1b9-4ea2-9388-def44ceddb76,3cf6e631-8b9f-4567-b324-0798f7eb10b0,4cacc40d-ea69-494b-97e7-b00f9c727ee7,5c70ac90-882d-4876-b380-9fa1a14443aa,64fb19ea-67c9-4ba5-83c1-2162dfeaaeb7,82790ae6-f488-4793-b1bd-ed13d2ba850d,95984b8b-c411-41d2-a361-45ca1bff59c1,afd82de2-903f-4837-a790-5b5cb4ae9f40,b7687886-5dd6-49cf-bb29-8480912f656b,ca240c33-9648-418b-b293-3769e191ff07,d2245935-b5be-4837-8418-6a643f8de39d,d4bcde4a-2a2f-4c9b-a11a-389a3e81681b,e7b384d3-0dfa-4e50-a5a9-a81164335c57,fc04d1ab-eddf-447c-8862-5fccde2d5a40;SUPTYPE=SR;SVLEN=74173;STRANDS=--;RE=17;REF_strand=0,0;AF=1	GT:DR:DV	1/1:0:17	utg93_pilon	exonerate:protein2genome:local	gene	64093	64269	317	+	.	gene_id 0 ; sequence GL50803_38748-t26_1-p1 ; gene_orientation .
utg93_pilon	29269	24	N	<INV>	.	PASS	IMPRECISE;SVMETHOD=Snifflesv1.0.10;CHR2=utg93_pilon;END=103442;STD_quant_start=154.875434;STD_quant_stop=107.824858;Kurtosis_quant_start=-1.400037;Kurtosis_quant_stop=-1.341252;SVTYPE=INV;RNAMES=04a2921f-2f73-41aa-8289-56b941910ea2,09199e24-7559-4c08-a165-3ada7c0a0535,349f31b6-71e3-450f-8faf-3eb45a2ce168,39ea4a26-b1b9-4ea2-9388-def44ceddb76,3cf6e631-8b9f-4567-b324-0798f7eb10b0,4cacc40d-ea69-494b-97e7-b00f9c727ee7,5c70ac90-882d-4876-b380-9fa1a14443aa,64fb19ea-67c9-4ba5-83c1-2162dfeaaeb7,82790ae6-f488-4793-b1bd-ed13d2ba850d,95984b8b-c411-41d2-a361-45ca1bff59c1,afd82de2-903f-4837-a790-5b5cb4ae9f40,b7687886-5dd6-49cf-bb29-8480912f656b,ca240c33-9648-418b-b293-3769e191ff07,d2245935-b5be-4837-8418-6a643f8de39d,d4bcde4a-2a2f-4c9b-a11a-389a3e81681b,e7b384d3-0dfa-4e50-a5a9-a81164335c57,fc04d1ab-eddf-447c-8862-5fccde2d5a40;SUPTYPE=SR;SVLEN=74173;STRANDS=--;RE=17;REF_strand=0,0;AF=1	GT:DR:DV	1/1:0:17	utg93_pilon	exonerate:protein2genome:local	gene	57354	58466	1915	+	.	gene_id 0 ; sequence GL50803_8438-t26_1-p1 ; gene_orientation .
utg93_pilon	29269	24	N	<INV>	.	PASS	IMPRECISE;SVMETHOD=Snifflesv1.0.10;CHR2=utg93_pilon;END=103442;STD_quant_start=154.875434;STD_quant_stop=107.824858;Kurtosis_quant_start=-1.400037;Kurtosis_quant_stop=-1.341252;SVTYPE=INV;RNAMES=04a2921f-2f73-41aa-8289-56b941910ea2,09199e24-7559-4c08-a165-3ada7c0a0535,349f31b6-71e3-450f-8faf-3eb45a2ce168,39ea4a26-b1b9-4ea2-9388-def44ceddb76,3cf6e631-8b9f-4567-b324-0798f7eb10b0,4cacc40d-ea69-494b-97e7-b00f9c727ee7,5c70ac90-882d-4876-b380-9fa1a14443aa,64fb19ea-67c9-4ba5-83c1-2162dfeaaeb7,82790ae6-f488-4793-b1bd-ed13d2ba850d,95984b8b-c411-41d2-a361-45ca1bff59c1,afd82de2-903f-4837-a790-5b5cb4ae9f40,b7687886-5dd6-49cf-bb29-8480912f656b,ca240c33-9648-418b-b293-3769e191ff07,d2245935-b5be-4837-8418-6a643f8de39d,d4bcde4a-2a2f-4c9b-a11a-389a3e81681b,e7b384d3-0dfa-4e50-a5a9-a81164335c57,fc04d1ab-eddf-447c-8862-5fccde2d5a40;SUPTYPE=SR;SVLEN=74173;STRANDS=--;RE=17;REF_strand=0,0;AF=1	GT:DR:DV	1/1:0:17	utg93_pilon	exonerate:protein2genome:local	gene	63391	65388	3426	-	.	gene_id 0 ; sequence GL50803_8444-t26_1-p1 ; gene_orientation .
utg93_pilon	29269	24	N	<INV>	.	PASS	IMPRECISE;SVMETHOD=Snifflesv1.0.10;CHR2=utg93_pilon;END=103442;STD_quant_start=154.875434;STD_quant_stop=107.824858;Kurtosis_quant_start=-1.400037;Kurtosis_quant_stop=-1.341252;SVTYPE=INV;RNAMES=04a2921f-2f73-41aa-8289-56b941910ea2,09199e24-7559-4c08-a165-3ada7c0a0535,349f31b6-71e3-450f-8faf-3eb45a2ce168,39ea4a26-b1b9-4ea2-9388-def44ceddb76,3cf6e631-8b9f-4567-b324-0798f7eb10b0,4cacc40d-ea69-494b-97e7-b00f9c727ee7,5c70ac90-882d-4876-b380-9fa1a14443aa,64fb19ea-67c9-4ba5-83c1-2162dfeaaeb7,82790ae6-f488-4793-b1bd-ed13d2ba850d,95984b8b-c411-41d2-a361-45ca1bff59c1,afd82de2-903f-4837-a790-5b5cb4ae9f40,b7687886-5dd6-49cf-bb29-8480912f656b,ca240c33-9648-418b-b293-3769e191ff07,d2245935-b5be-4837-8418-6a643f8de39d,d4bcde4a-2a2f-4c9b-a11a-389a3e81681b,e7b384d3-0dfa-4e50-a5a9-a81164335c57,fc04d1ab-eddf-447c-8862-5fccde2d5a40;SUPTYPE=SR;SVLEN=74173;STRANDS=--;RE=17;REF_strand=0,0;AF=1	GT:DR:DV	1/1:0:17	utg93_pilon	exonerate:protein2genome:local	gene	60946	63345	3900	-	.	gene_id 0 ; sequence GL50803_95653-t26_1-p1 ; gene_orientation .
utg93_pilon	29269	24	N	<INV>	.	PASS	IMPRECISE;SVMETHOD=Snifflesv1.0.10;CHR2=utg93_pilon;END=103442;STD_quant_start=154.875434;STD_quant_stop=107.824858;Kurtosis_quant_start=-1.400037;Kurtosis_quant_stop=-1.341252;SVTYPE=INV;RNAMES=04a2921f-2f73-41aa-8289-56b941910ea2,09199e24-7559-4c08-a165-3ada7c0a0535,349f31b6-71e3-450f-8faf-3eb45a2ce168,39ea4a26-b1b9-4ea2-9388-def44ceddb76,3cf6e631-8b9f-4567-b324-0798f7eb10b0,4cacc40d-ea69-494b-97e7-b00f9c727ee7,5c70ac90-882d-4876-b380-9fa1a14443aa,64fb19ea-67c9-4ba5-83c1-2162dfeaaeb7,82790ae6-f488-4793-b1bd-ed13d2ba850d,95984b8b-c411-41d2-a361-45ca1bff59c1,afd82de2-903f-4837-a790-5b5cb4ae9f40,b7687886-5dd6-49cf-bb29-8480912f656b,ca240c33-9648-418b-b293-3769e191ff07,d2245935-b5be-4837-8418-6a643f8de39d,d4bcde4a-2a2f-4c9b-a11a-389a3e81681b,e7b384d3-0dfa-4e50-a5a9-a81164335c57,fc04d1ab-eddf-447c-8862-5fccde2d5a40;SUPTYPE=SR;SVLEN=74173;STRANDS=--;RE=17;REF_strand=0,0;AF=1	GT:DR:DV	1/1:0:17	utg93_pilon	exonerate:protein2genome:local	gene	52073	54388	4026	+	.	gene_id 0 ; sequence GL50803_95661-t26_1-p1 ; gene_orientation .
utg93_pilon	29269	24	N	<INV>	.	PASS	IMPRECISE;SVMETHOD=Snifflesv1.0.10;CHR2=utg93_pilon;END=103442;STD_quant_start=154.875434;STD_quant_stop=107.824858;Kurtosis_quant_start=-1.400037;Kurtosis_quant_stop=-1.341252;SVTYPE=INV;RNAMES=04a2921f-2f73-41aa-8289-56b941910ea2,09199e24-7559-4c08-a165-3ada7c0a0535,349f31b6-71e3-450f-8faf-3eb45a2ce168,39ea4a26-b1b9-4ea2-9388-def44ceddb76,3cf6e631-8b9f-4567-b324-0798f7eb10b0,4cacc40d-ea69-494b-97e7-b00f9c727ee7,5c70ac90-882d-4876-b380-9fa1a14443aa,64fb19ea-67c9-4ba5-83c1-2162dfeaaeb7,82790ae6-f488-4793-b1bd-ed13d2ba850d,95984b8b-c411-41d2-a361-45ca1bff59c1,afd82de2-903f-4837-a790-5b5cb4ae9f40,b7687886-5dd6-49cf-bb29-8480912f656b,ca240c33-9648-418b-b293-3769e191ff07,d2245935-b5be-4837-8418-6a643f8de39d,d4bcde4a-2a2f-4c9b-a11a-389a3e81681b,e7b384d3-0dfa-4e50-a5a9-a81164335c57,fc04d1ab-eddf-447c-8862-5fccde2d5a40;SUPTYPE=SR;SVLEN=74173;STRANDS=--;RE=17;REF_strand=0,0;AF=1	GT:DR:DV	1/1:0:17	utg93_pilon	exonerate:protein2genome:local	gene	78322	79245	1663	+	.	gene_id 0 ; sequence GL50803_10612-t26_1-p1 ; gene_orientation .
utg93_pilon	29269	24	N	<INV>	.	PASS	IMPRECISE;SVMETHOD=Snifflesv1.0.10;CHR2=utg93_pilon;END=103442;STD_quant_start=154.875434;STD_quant_stop=107.824858;Kurtosis_quant_start=-1.400037;Kurtosis_quant_stop=-1.341252;SVTYPE=INV;RNAMES=04a2921f-2f73-41aa-8289-56b941910ea2,09199e24-7559-4c08-a165-3ada7c0a0535,349f31b6-71e3-450f-8faf-3eb45a2ce168,39ea4a26-b1b9-4ea2-9388-def44ceddb76,3cf6e631-8b9f-4567-b324-0798f7eb10b0,4cacc40d-ea69-494b-97e7-b00f9c727ee7,5c70ac90-882d-4876-b380-9fa1a14443aa,64fb19ea-67c9-4ba5-83c1-2162dfeaaeb7,82790ae6-f488-4793-b1bd-ed13d2ba850d,95984b8b-c411-41d2-a361-45ca1bff59c1,afd82de2-903f-4837-a790-5b5cb4ae9f40,b7687886-5dd6-49cf-bb29-8480912f656b,ca240c33-9648-418b-b293-3769e191ff07,d2245935-b5be-4837-8418-6a643f8de39d,d4bcde4a-2a2f-4c9b-a11a-389a3e81681b,e7b384d3-0dfa-4e50-a5a9-a81164335c57,fc04d1ab-eddf-447c-8862-5fccde2d5a40;SUPTYPE=SR;SVLEN=74173;STRANDS=--;RE=17;REF_strand=0,0;AF=1	GT:DR:DV	1/1:0:17	utg93_pilon	exonerate:protein2genome:local	gene	77618	77989	634	-	.	gene_id 0 ; sequence GL50803_10613-t26_1-p1 ; gene_orientation .
utg93_pilon	29269	24	N	<INV>	.	PASS	IMPRECISE;SVMETHOD=Snifflesv1.0.10;CHR2=utg93_pilon;END=103442;STD_quant_start=154.875434;STD_quant_stop=107.824858;Kurtosis_quant_start=-1.400037;Kurtosis_quant_stop=-1.341252;SVTYPE=INV;RNAMES=04a2921f-2f73-41aa-8289-56b941910ea2,09199e24-7559-4c08-a165-3ada7c0a0535,349f31b6-71e3-450f-8faf-3eb45a2ce168,39ea4a26-b1b9-4ea2-9388-def44ceddb76,3cf6e631-8b9f-4567-b324-0798f7eb10b0,4cacc40d-ea69-494b-97e7-b00f9c727ee7,5c70ac90-882d-4876-b380-9fa1a14443aa,64fb19ea-67c9-4ba5-83c1-2162dfeaaeb7,82790ae6-f488-4793-b1bd-ed13d2ba850d,95984b8b-c411-41d2-a361-45ca1bff59c1,afd82de2-903f-4837-a790-5b5cb4ae9f40,b7687886-5dd6-49cf-bb29-8480912f656b,ca240c33-9648-418b-b293-3769e191ff07,d2245935-b5be-4837-8418-6a643f8de39d,d4bcde4a-2a2f-4c9b-a11a-389a3e81681b,e7b384d3-0dfa-4e50-a5a9-a81164335c57,fc04d1ab-eddf-447c-8862-5fccde2d5a40;SUPTYPE=SR;SVLEN=74173;STRANDS=--;RE=17;REF_strand=0,0;AF=1	GT:DR:DV	1/1:0:17	utg93_pilon	exonerate:protein2genome:local	gene	75131	75331	363	-	.	gene_id 0 ; sequence GL50803_10619-t26_1-p1 ; gene_orientation .
utg93_pilon	29269	24	N	<INV>	.	PASS	IMPRECISE;SVMETHOD=Snifflesv1.0.10;CHR2=utg93_pilon;END=103442;STD_quant_start=154.875434;STD_quant_stop=107.824858;Kurtosis_quant_start=-1.400037;Kurtosis_quant_stop=-1.341252;SVTYPE=INV;RNAMES=04a2921f-2f73-41aa-8289-56b941910ea2,09199e24-7559-4c08-a165-3ada7c0a0535,349f31b6-71e3-450f-8faf-3eb45a2ce168,39ea4a26-b1b9-4ea2-9388-def44ceddb76,3cf6e631-8b9f-4567-b324-0798f7eb10b0,4cacc40d-ea69-494b-97e7-b00f9c727ee7,5c70ac90-882d-4876-b380-9fa1a14443aa,64fb19ea-67c9-4ba5-83c1-2162dfeaaeb7,82790ae6-f488-4793-b1bd-ed13d2ba850d,95984b8b-c411-41d2-a361-45ca1bff59c1,afd82de2-903f-4837-a790-5b5cb4ae9f40,b7687886-5dd6-49cf-bb29-8480912f656b,ca240c33-9648-418b-b293-3769e191ff07,d2245935-b5be-4837-8418-6a643f8de39d,d4bcde4a-2a2f-4c9b-a11a-389a3e81681b,e7b384d3-0dfa-4e50-a5a9-a81164335c57,fc04d1ab-eddf-447c-8862-5fccde2d5a40;SUPTYPE=SR;SVLEN=74173;STRANDS=--;RE=17;REF_strand=0,0;AF=1	GT:DR:DV	1/1:0:17	utg93_pilon	exonerate:protein2genome:local	gene	68840	68947	190	-	.	gene_id 0 ; sequence GL50803_115363-t26_1-p1 ; gene_orientation .
utg93_pilon	29269	24	N	<INV>	.	PASS	IMPRECISE;SVMETHOD=Snifflesv1.0.10;CHR2=utg93_pilon;END=103442;STD_quant_start=154.875434;STD_quant_stop=107.824858;Kurtosis_quant_start=-1.400037;Kurtosis_quant_stop=-1.341252;SVTYPE=INV;RNAMES=04a2921f-2f73-41aa-8289-56b941910ea2,09199e24-7559-4c08-a165-3ada7c0a0535,349f31b6-71e3-450f-8faf-3eb45a2ce168,39ea4a26-b1b9-4ea2-9388-def44ceddb76,3cf6e631-8b9f-4567-b324-0798f7eb10b0,4cacc40d-ea69-494b-97e7-b00f9c727ee7,5c70ac90-882d-4876-b380-9fa1a14443aa,64fb19ea-67c9-4ba5-83c1-2162dfeaaeb7,82790ae6-f488-4793-b1bd-ed13d2ba850d,95984b8b-c411-41d2-a361-45ca1bff59c1,afd82de2-903f-4837-a790-5b5cb4ae9f40,b7687886-5dd6-49cf-bb29-8480912f656b,ca240c33-9648-418b-b293-3769e191ff07,d2245935-b5be-4837-8418-6a643f8de39d,d4bcde4a-2a2f-4c9b-a11a-389a3e81681b,e7b384d3-0dfa-4e50-a5a9-a81164335c57,fc04d1ab-eddf-447c-8862-5fccde2d5a40;SUPTYPE=SR;SVLEN=74173;STRANDS=--;RE=17;REF_strand=0,0;AF=1	GT:DR:DV	1/1:0:17	utg93_pilon	exonerate:protein2genome:local	gene	79331	79864	958	-	.	gene_id 0 ; sequence GL50803_15252-t26_1-p1 ; gene_orientation .
utg93_pilon	29269	24	N	<INV>	.	PASS	IMPRECISE;SVMETHOD=Snifflesv1.0.10;CHR2=utg93_pilon;END=103442;STD_quant_start=154.875434;STD_quant_stop=107.824858;Kurtosis_quant_start=-1.400037;Kurtosis_quant_stop=-1.341252;SVTYPE=INV;RNAMES=04a2921f-2f73-41aa-8289-56b941910ea2,09199e24-7559-4c08-a165-3ada7c0a0535,349f31b6-71e3-450f-8faf-3eb45a2ce168,39ea4a26-b1b9-4ea2-9388-def44ceddb76,3cf6e631-8b9f-4567-b324-0798f7eb10b0,4cacc40d-ea69-494b-97e7-b00f9c727ee7,5c70ac90-882d-4876-b380-9fa1a14443aa,64fb19ea-67c9-4ba5-83c1-2162dfeaaeb7,82790ae6-f488-4793-b1bd-ed13d2ba850d,95984b8b-c411-41d2-a361-45ca1bff59c1,afd82de2-903f-4837-a790-5b5cb4ae9f40,b7687886-5dd6-49cf-bb29-8480912f656b,ca240c33-9648-418b-b293-3769e191ff07,d2245935-b5be-4837-8418-6a643f8de39d,d4bcde4a-2a2f-4c9b-a11a-389a3e81681b,e7b384d3-0dfa-4e50-a5a9-a81164335c57,fc04d1ab-eddf-447c-8862-5fccde2d5a40;SUPTYPE=SR;SVLEN=74173;STRANDS=--;RE=17;REF_strand=0,0;AF=1	GT:DR:DV	1/1:0:17	utg93_pilon	exonerate:protein2genome:local	gene	79313	79663	608	+	.	gene_id 0 ; sequence GL50803_20134-t26_1-p1 ; gene_orientation .
utg93_pilon	29269	24	N	<INV>	.	PASS	IMPRECISE;SVMETHOD=Snifflesv1.0.10;CHR2=utg93_pilon;END=103442;STD_quant_start=154.875434;STD_quant_stop=107.824858;Kurtosis_quant_start=-1.400037;Kurtosis_quant_stop=-1.341252;SVTYPE=INV;RNAMES=04a2921f-2f73-41aa-8289-56b941910ea2,09199e24-7559-4c08-a165-3ada7c0a0535,349f31b6-71e3-450f-8faf-3eb45a2ce168,39ea4a26-b1b9-4ea2-9388-def44ceddb76,3cf6e631-8b9f-4567-b324-0798f7eb10b0,4cacc40d-ea69-494b-97e7-b00f9c727ee7,5c70ac90-882d-4876-b380-9fa1a14443aa,64fb19ea-67c9-4ba5-83c1-2162dfeaaeb7,82790ae6-f488-4793-b1bd-ed13d2ba850d,95984b8b-c411-41d2-a361-45ca1bff59c1,afd82de2-903f-4837-a790-5b5cb4ae9f40,b7687886-5dd6-49cf-bb29-8480912f656b,ca240c33-9648-418b-b293-3769e191ff07,d2245935-b5be-4837-8418-6a643f8de39d,d4bcde4a-2a2f-4c9b-a11a-389a3e81681b,e7b384d3-0dfa-4e50-a5a9-a81164335c57,fc04d1ab-eddf-447c-8862-5fccde2d5a40;SUPTYPE=SR;SVLEN=74173;STRANDS=--;RE=17;REF_strand=0,0;AF=1	GT:DR:DV	1/1:0:17	utg93_pilon	exonerate:protein2genome:local	gene	75605	77086	2511	+	.	gene_id 0 ; sequence GL50803_23767-t26_1-p1 ; gene_orientation .
utg93_pilon	29269	24	N	<INV>	.	PASS	IMPRECISE;SVMETHOD=Snifflesv1.0.10;CHR2=utg93_pilon;END=103442;STD_quant_start=154.875434;STD_quant_stop=107.824858;Kurtosis_quant_start=-1.400037;Kurtosis_quant_stop=-1.341252;SVTYPE=INV;RNAMES=04a2921f-2f73-41aa-8289-56b941910ea2,09199e24-7559-4c08-a165-3ada7c0a0535,349f31b6-71e3-450f-8faf-3eb45a2ce168,39ea4a26-b1b9-4ea2-9388-def44ceddb76,3cf6e631-8b9f-4567-b324-0798f7eb10b0,4cacc40d-ea69-494b-97e7-b00f9c727ee7,5c70ac90-882d-4876-b380-9fa1a14443aa,64fb19ea-67c9-4ba5-83c1-2162dfeaaeb7,82790ae6-f488-4793-b1bd-ed13d2ba850d,95984b8b-c411-41d2-a361-45ca1bff59c1,afd82de2-903f-4837-a790-5b5cb4ae9f40,b7687886-5dd6-49cf-bb29-8480912f656b,ca240c33-9648-418b-b293-3769e191ff07,d2245935-b5be-4837-8418-6a643f8de39d,d4bcde4a-2a2f-4c9b-a11a-389a3e81681b,e7b384d3-0dfa-4e50-a5a9-a81164335c57,fc04d1ab-eddf-447c-8862-5fccde2d5a40;SUPTYPE=SR;SVLEN=74173;STRANDS=--;RE=17;REF_strand=0,0;AF=1	GT:DR:DV	1/1:0:17	utg93_pilon	exonerate:protein2genome:local	gene	77111	77407	519	-	.	gene_id 0 ; sequence GL50803_29256-t26_1-p1 ; gene_orientation .
utg93_pilon	29269	24	N	<INV>	.	PASS	IMPRECISE;SVMETHOD=Snifflesv1.0.10;CHR2=utg93_pilon;END=103442;STD_quant_start=154.875434;STD_quant_stop=107.824858;Kurtosis_quant_start=-1.400037;Kurtosis_quant_stop=-1.341252;SVTYPE=INV;RNAMES=04a2921f-2f73-41aa-8289-56b941910ea2,09199e24-7559-4c08-a165-3ada7c0a0535,349f31b6-71e3-450f-8faf-3eb45a2ce168,39ea4a26-b1b9-4ea2-9388-def44ceddb76,3cf6e631-8b9f-4567-b324-0798f7eb10b0,4cacc40d-ea69-494b-97e7-b00f9c727ee7,5c70ac90-882d-4876-b380-9fa1a14443aa,64fb19ea-67c9-4ba5-83c1-2162dfeaaeb7,82790ae6-f488-4793-b1bd-ed13d2ba850d,95984b8b-c411-41d2-a361-45ca1bff59c1,afd82de2-903f-4837-a790-5b5cb4ae9f40,b7687886-5dd6-49cf-bb29-8480912f656b,ca240c33-9648-418b-b293-3769e191ff07,d2245935-b5be-4837-8418-6a643f8de39d,d4bcde4a-2a2f-4c9b-a11a-389a3e81681b,e7b384d3-0dfa-4e50-a5a9-a81164335c57,fc04d1ab-eddf-447c-8862-5fccde2d5a40;SUPTYPE=SR;SVLEN=74173;STRANDS=--;RE=17;REF_strand=0,0;AF=1	GT:DR:DV	1/1:0:17	utg93_pilon	exonerate:protein2genome:local	gene	78988	79314	597	-	.	gene_id 0 ; sequence GL50803_32018-t26_1-p1 ; gene_orientation .
utg93_pilon	29269	24	N	<INV>	.	PASS	IMPRECISE;SVMETHOD=Snifflesv1.0.10;CHR2=utg93_pilon;END=103442;STD_quant_start=154.875434;STD_quant_stop=107.824858;Kurtosis_quant_start=-1.400037;Kurtosis_quant_stop=-1.341252;SVTYPE=INV;RNAMES=04a2921f-2f73-41aa-8289-56b941910ea2,09199e24-7559-4c08-a165-3ada7c0a0535,349f31b6-71e3-450f-8faf-3eb45a2ce168,39ea4a26-b1b9-4ea2-9388-def44ceddb76,3cf6e631-8b9f-4567-b324-0798f7eb10b0,4cacc40d-ea69-494b-97e7-b00f9c727ee7,5c70ac90-882d-4876-b380-9fa1a14443aa,64fb19ea-67c9-4ba5-83c1-2162dfeaaeb7,82790ae6-f488-4793-b1bd-ed13d2ba850d,95984b8b-c411-41d2-a361-45ca1bff59c1,afd82de2-903f-4837-a790-5b5cb4ae9f40,b7687886-5dd6-49cf-bb29-8480912f656b,ca240c33-9648-418b-b293-3769e191ff07,d2245935-b5be-4837-8418-6a643f8de39d,d4bcde4a-2a2f-4c9b-a11a-389a3e81681b,e7b384d3-0dfa-4e50-a5a9-a81164335c57,fc04d1ab-eddf-447c-8862-5fccde2d5a40;SUPTYPE=SR;SVLEN=74173;STRANDS=--;RE=17;REF_strand=0,0;AF=1	GT:DR:DV	1/1:0:17	utg93_pilon	exonerate:protein2genome:local	gene	74997	75152	275	+	.	gene_id 0 ; sequence GL50803_36627-t26_1-p1 ; gene_orientation .
utg93_pilon	29269	24	N	<INV>	.	PASS	IMPRECISE;SVMETHOD=Snifflesv1.0.10;CHR2=utg93_pilon;END=103442;STD_quant_start=154.875434;STD_quant_stop=107.824858;Kurtosis_quant_start=-1.400037;Kurtosis_quant_stop=-1.341252;SVTYPE=INV;RNAMES=04a2921f-2f73-41aa-8289-56b941910ea2,09199e24-7559-4c08-a165-3ada7c0a0535,349f31b6-71e3-450f-8faf-3eb45a2ce168,39ea4a26-b1b9-4ea2-9388-def44ceddb76,3cf6e631-8b9f-4567-b324-0798f7eb10b0,4cacc40d-ea69-494b-97e7-b00f9c727ee7,5c70ac90-882d-4876-b380-9fa1a14443aa,64fb19ea-67c9-4ba5-83c1-2162dfeaaeb7,82790ae6-f488-4793-b1bd-ed13d2ba850d,95984b8b-c411-41d2-a361-45ca1bff59c1,afd82de2-903f-4837-a790-5b5cb4ae9f40,b7687886-5dd6-49cf-bb29-8480912f656b,ca240c33-9648-418b-b293-3769e191ff07,d2245935-b5be-4837-8418-6a643f8de39d,d4bcde4a-2a2f-4c9b-a11a-389a3e81681b,e7b384d3-0dfa-4e50-a5a9-a81164335c57,fc04d1ab-eddf-447c-8862-5fccde2d5a40;SUPTYPE=SR;SVLEN=74173;STRANDS=--;RE=17;REF_strand=0,0;AF=1	GT:DR:DV	1/1:0:17	utg93_pilon	exonerate:protein2genome:local	gene	67271	67375	193	+	.	gene_id 0 ; sequence GL50803_38738-t26_1-p1 ; gene_orientation .
utg93_pilon	29269	24	N	<INV>	.	PASS	IMPRECISE;SVMETHOD=Snifflesv1.0.10;CHR2=utg93_pilon;END=103442;STD_quant_start=154.875434;STD_quant_stop=107.824858;Kurtosis_quant_start=-1.400037;Kurtosis_quant_stop=-1.341252;SVTYPE=INV;RNAMES=04a2921f-2f73-41aa-8289-56b941910ea2,09199e24-7559-4c08-a165-3ada7c0a0535,349f31b6-71e3-450f-8faf-3eb45a2ce168,39ea4a26-b1b9-4ea2-9388-def44ceddb76,3cf6e631-8b9f-4567-b324-0798f7eb10b0,4cacc40d-ea69-494b-97e7-b00f9c727ee7,5c70ac90-882d-4876-b380-9fa1a14443aa,64fb19ea-67c9-4ba5-83c1-2162dfeaaeb7,82790ae6-f488-4793-b1bd-ed13d2ba850d,95984b8b-c411-41d2-a361-45ca1bff59c1,afd82de2-903f-4837-a790-5b5cb4ae9f40,b7687886-5dd6-49cf-bb29-8480912f656b,ca240c33-9648-418b-b293-3769e191ff07,d2245935-b5be-4837-8418-6a643f8de39d,d4bcde4a-2a2f-4c9b-a11a-389a3e81681b,e7b384d3-0dfa-4e50-a5a9-a81164335c57,fc04d1ab-eddf-447c-8862-5fccde2d5a40;SUPTYPE=SR;SVLEN=74173;STRANDS=--;RE=17;REF_strand=0,0;AF=1	GT:DR:DV	1/1:0:17	utg93_pilon	exonerate:protein2genome:local	gene	67268	68773	2545	-	.	gene_id 0 ; sequence GL50803_8446-t26_1-p1 ; gene_orientation .
