## Supplemental Table for "Nanopore sequencing of *Giardia* reveals widespread intra-isolate structural variation" (part 2 of 3)

### Sheet: Supplementary Table S12 (continued)
Supplementary Table 12. Intersect of predicted structural variants and gene regions in AWB
utg93_pilon	29269	24	N	<INV>	.	PASS	IMPRECISE;SVMETHOD=Snifflesv1.0.10;CHR2=utg93_pilon;END=103442;STD_quant_start=154.875434;STD_quant_stop=107.824858;Kurtosis_quant_start=-1.400037;Kurtosis_quant_stop=-1.341252;SVTYPE=INV;RNAMES=04a2921f-2f73-41aa-8289-56b941910ea2,09199e24-7559-4c08-a165-3ada7c0a0535,349f31b6-71e3-450f-8faf-3eb45a2ce168,39ea4a26-b1b9-4ea2-9388-def44ceddb76,3cf6e631-8b9f-4567-b324-0798f7eb10b0,4cacc40d-ea69-494b-97e7-b00f9c727ee7,5c70ac90-882d-4876-b380-9fa1a14443aa,64fb19ea-67c9-4ba5-83c1-2162dfeaaeb7,82790ae6-f488-4793-b1bd-ed13d2ba850d,95984b8b-c411-41d2-a361-45ca1bff59c1,afd82de2-903f-4837-a790-5b5cb4ae9f40,b7687886-5dd6-49cf-bb29-8480912f656b,ca240c33-9648-418b-b293-3769e191ff07,d2245935-b5be-4837-8418-6a643f8de39d,d4bcde4a-2a2f-4c9b-a11a-389a3e81681b,e7b384d3-0dfa-4e50-a5a9-a81164335c57,fc04d1ab-eddf-447c-8862-5fccde2d5a40;SUPTYPE=SR;SVLEN=74173;STRANDS=--;RE=17;REF_strand=0,0;AF=1	GT:DR:DV	1/1:0:17	utg93_pilon	exonerate:protein2genome:local	gene	68964	69341	675	+	.	gene_id 0 ; sequence GL50803_8448-t26_1-p1 ; gene_orientation .
utg93_pilon	29269	24	N	<INV>	.	PASS	IMPRECISE;SVMETHOD=Snifflesv1.0.10;CHR2=utg93_pilon;END=103442;STD_quant_start=154.875434;STD_quant_stop=107.824858;Kurtosis_quant_start=-1.400037;Kurtosis_quant_stop=-1.341252;SVTYPE=INV;RNAMES=04a2921f-2f73-41aa-8289-56b941910ea2,09199e24-7559-4c08-a165-3ada7c0a0535,349f31b6-71e3-450f-8faf-3eb45a2ce168,39ea4a26-b1b9-4ea2-9388-def44ceddb76,3cf6e631-8b9f-4567-b324-0798f7eb10b0,4cacc40d-ea69-494b-97e7-b00f9c727ee7,5c70ac90-882d-4876-b380-9fa1a14443aa,64fb19ea-67c9-4ba5-83c1-2162dfeaaeb7,82790ae6-f488-4793-b1bd-ed13d2ba850d,95984b8b-c411-41d2-a361-45ca1bff59c1,afd82de2-903f-4837-a790-5b5cb4ae9f40,b7687886-5dd6-49cf-bb29-8480912f656b,ca240c33-9648-418b-b293-3769e191ff07,d2245935-b5be-4837-8418-6a643f8de39d,d4bcde4a-2a2f-4c9b-a11a-389a3e81681b,e7b384d3-0dfa-4e50-a5a9-a81164335c57,fc04d1ab-eddf-447c-8862-5fccde2d5a40;SUPTYPE=SR;SVLEN=74173;STRANDS=--;RE=17;REF_strand=0,0;AF=1	GT:DR:DV	1/1:0:17	utg93_pilon	exonerate:protein2genome:local	gene	68889	69413	928	-	.	gene_id 0 ; sequence GL50803_8449-t26_1-p1 ; gene_orientation .
utg93_pilon	29269	24	N	<INV>	.	PASS	IMPRECISE;SVMETHOD=Snifflesv1.0.10;CHR2=utg93_pilon;END=103442;STD_quant_start=154.875434;STD_quant_stop=107.824858;Kurtosis_quant_start=-1.400037;Kurtosis_quant_stop=-1.341252;SVTYPE=INV;RNAMES=04a2921f-2f73-41aa-8289-56b941910ea2,09199e24-7559-4c08-a165-3ada7c0a0535,349f31b6-71e3-450f-8faf-3eb45a2ce168,39ea4a26-b1b9-4ea2-9388-def44ceddb76,3cf6e631-8b9f-4567-b324-0798f7eb10b0,4cacc40d-ea69-494b-97e7-b00f9c727ee7,5c70ac90-882d-4876-b380-9fa1a14443aa,64fb19ea-67c9-4ba5-83c1-2162dfeaaeb7,82790ae6-f488-4793-b1bd-ed13d2ba850d,95984b8b-c411-41d2-a361-45ca1bff59c1,afd82de2-903f-4837-a790-5b5cb4ae9f40,b7687886-5dd6-49cf-bb29-8480912f656b,ca240c33-9648-418b-b293-3769e191ff07,d2245935-b5be-4837-8418-6a643f8de39d,d4bcde4a-2a2f-4c9b-a11a-389a3e81681b,e7b384d3-0dfa-4e50-a5a9-a81164335c57,fc04d1ab-eddf-447c-8862-5fccde2d5a40;SUPTYPE=SR;SVLEN=74173;STRANDS=--;RE=17;REF_strand=0,0;AF=1	GT:DR:DV	1/1:0:17	utg93_pilon	exonerate:protein2genome:local	gene	69028	69537	907	-	.	gene_id 0 ; sequence GL50803_8450-t26_1-p1 ; gene_orientation .
utg93_pilon	29269	24	N	<INV>	.	PASS	IMPRECISE;SVMETHOD=Snifflesv1.0.10;CHR2=utg93_pilon;END=103442;STD_quant_start=154.875434;STD_quant_stop=107.824858;Kurtosis_quant_start=-1.400037;Kurtosis_quant_stop=-1.341252;SVTYPE=INV;RNAMES=04a2921f-2f73-41aa-8289-56b941910ea2,09199e24-7559-4c08-a165-3ada7c0a0535,349f31b6-71e3-450f-8faf-3eb45a2ce168,39ea4a26-b1b9-4ea2-9388-def44ceddb76,3cf6e631-8b9f-4567-b324-0798f7eb10b0,4cacc40d-ea69-494b-97e7-b00f9c727ee7,5c70ac90-882d-4876-b380-9fa1a14443aa,64fb19ea-67c9-4ba5-83c1-2162dfeaaeb7,82790ae6-f488-4793-b1bd-ed13d2ba850d,95984b8b-c411-41d2-a361-45ca1bff59c1,afd82de2-903f-4837-a790-5b5cb4ae9f40,b7687886-5dd6-49cf-bb29-8480912f656b,ca240c33-9648-418b-b293-3769e191ff07,d2245935-b5be-4837-8418-6a643f8de39d,d4bcde4a-2a2f-4c9b-a11a-389a3e81681b,e7b384d3-0dfa-4e50-a5a9-a81164335c57,fc04d1ab-eddf-447c-8862-5fccde2d5a40;SUPTYPE=SR;SVLEN=74173;STRANDS=--;RE=17;REF_strand=0,0;AF=1	GT:DR:DV	1/1:0:17	utg93_pilon	exonerate:protein2genome:local	gene	77898	78164	469	+	.	gene_id 0 ; sequence GL50803_99071-t26_1-p1 ; gene_orientation .
utg93_pilon	29269	24	N	<INV>	.	PASS	IMPRECISE;SVMETHOD=Snifflesv1.0.10;CHR2=utg93_pilon;END=103442;STD_quant_start=154.875434;STD_quant_stop=107.824858;Kurtosis_quant_start=-1.400037;Kurtosis_quant_stop=-1.341252;SVTYPE=INV;RNAMES=04a2921f-2f73-41aa-8289-56b941910ea2,09199e24-7559-4c08-a165-3ada7c0a0535,349f31b6-71e3-450f-8faf-3eb45a2ce168,39ea4a26-b1b9-4ea2-9388-def44ceddb76,3cf6e631-8b9f-4567-b324-0798f7eb10b0,4cacc40d-ea69-494b-97e7-b00f9c727ee7,5c70ac90-882d-4876-b380-9fa1a14443aa,64fb19ea-67c9-4ba5-83c1-2162dfeaaeb7,82790ae6-f488-4793-b1bd-ed13d2ba850d,95984b8b-c411-41d2-a361-45ca1bff59c1,afd82de2-903f-4837-a790-5b5cb4ae9f40,b7687886-5dd6-49cf-bb29-8480912f656b,ca240c33-9648-418b-b293-3769e191ff07,d2245935-b5be-4837-8418-6a643f8de39d,d4bcde4a-2a2f-4c9b-a11a-389a3e81681b,e7b384d3-0dfa-4e50-a5a9-a81164335c57,fc04d1ab-eddf-447c-8862-5fccde2d5a40;SUPTYPE=SR;SVLEN=74173;STRANDS=--;RE=17;REF_strand=0,0;AF=1	GT:DR:DV	1/1:0:17	utg93_pilon	exonerate:protein2genome:local	gene	96095	96385	524	+	.	gene_id 0 ; sequence GL50803_100411-t26_1-p1 ; gene_orientation .
utg93_pilon	29269	24	N	<INV>	.	PASS	IMPRECISE;SVMETHOD=Snifflesv1.0.10;CHR2=utg93_pilon;END=103442;STD_quant_start=154.875434;STD_quant_stop=107.824858;Kurtosis_quant_start=-1.400037;Kurtosis_quant_stop=-1.341252;SVTYPE=INV;RNAMES=04a2921f-2f73-41aa-8289-56b941910ea2,09199e24-7559-4c08-a165-3ada7c0a0535,349f31b6-71e3-450f-8faf-3eb45a2ce168,39ea4a26-b1b9-4ea2-9388-def44ceddb76,3cf6e631-8b9f-4567-b324-0798f7eb10b0,4cacc40d-ea69-494b-97e7-b00f9c727ee7,5c70ac90-882d-4876-b380-9fa1a14443aa,64fb19ea-67c9-4ba5-83c1-2162dfeaaeb7,82790ae6-f488-4793-b1bd-ed13d2ba850d,95984b8b-c411-41d2-a361-45ca1bff59c1,afd82de2-903f-4837-a790-5b5cb4ae9f40,b7687886-5dd6-49cf-bb29-8480912f656b,ca240c33-9648-418b-b293-3769e191ff07,d2245935-b5be-4837-8418-6a643f8de39d,d4bcde4a-2a2f-4c9b-a11a-389a3e81681b,e7b384d3-0dfa-4e50-a5a9-a81164335c57,fc04d1ab-eddf-447c-8862-5fccde2d5a40;SUPTYPE=SR;SVLEN=74173;STRANDS=--;RE=17;REF_strand=0,0;AF=1	GT:DR:DV	1/1:0:17	utg93_pilon	exonerate:protein2genome:local	gene	96276	96473	365	+	.	gene_id 0 ; sequence GL50803_100413-t26_1-p1 ; gene_orientation .
utg93_pilon	29269	24	N	<INV>	.	PASS	IMPRECISE;SVMETHOD=Snifflesv1.0.10;CHR2=utg93_pilon;END=103442;STD_quant_start=154.875434;STD_quant_stop=107.824858;Kurtosis_quant_start=-1.400037;Kurtosis_quant_stop=-1.341252;SVTYPE=INV;RNAMES=04a2921f-2f73-41aa-8289-56b941910ea2,09199e24-7559-4c08-a165-3ada7c0a0535,349f31b6-71e3-450f-8faf-3eb45a2ce168,39ea4a26-b1b9-4ea2-9388-def44ceddb76,3cf6e631-8b9f-4567-b324-0798f7eb10b0,4cacc40d-ea69-494b-97e7-b00f9c727ee7,5c70ac90-882d-4876-b380-9fa1a14443aa,64fb19ea-67c9-4ba5-83c1-2162dfeaaeb7,82790ae6-f488-4793-b1bd-ed13d2ba850d,95984b8b-c411-41d2-a361-45ca1bff59c1,afd82de2-903f-4837-a790-5b5cb4ae9f40,b7687886-5dd6-49cf-bb29-8480912f656b,ca240c33-9648-418b-b293-3769e191ff07,d2245935-b5be-4837-8418-6a643f8de39d,d4bcde4a-2a2f-4c9b-a11a-389a3e81681b,e7b384d3-0dfa-4e50-a5a9-a81164335c57,fc04d1ab-eddf-447c-8862-5fccde2d5a40;SUPTYPE=SR;SVLEN=74173;STRANDS=--;RE=17;REF_strand=0,0;AF=1	GT:DR:DV	1/1:0:17	utg93_pilon	exonerate:protein2genome:local	gene	96859	97116	459	-	.	gene_id 0 ; sequence GL50803_10589-t26_1-p1 ; gene_orientation .
utg93_pilon	29269	24	N	<INV>	.	PASS	IMPRECISE;SVMETHOD=Snifflesv1.0.10;CHR2=utg93_pilon;END=103442;STD_quant_start=154.875434;STD_quant_stop=107.824858;Kurtosis_quant_start=-1.400037;Kurtosis_quant_stop=-1.341252;SVTYPE=INV;RNAMES=04a2921f-2f73-41aa-8289-56b941910ea2,09199e24-7559-4c08-a165-3ada7c0a0535,349f31b6-71e3-450f-8faf-3eb45a2ce168,39ea4a26-b1b9-4ea2-9388-def44ceddb76,3cf6e631-8b9f-4567-b324-0798f7eb10b0,4cacc40d-ea69-494b-97e7-b00f9c727ee7,5c70ac90-882d-4876-b380-9fa1a14443aa,64fb19ea-67c9-4ba5-83c1-2162dfeaaeb7,82790ae6-f488-4793-b1bd-ed13d2ba850d,95984b8b-c411-41d2-a361-45ca1bff59c1,afd82de2-903f-4837-a790-5b5cb4ae9f40,b7687886-5dd6-49cf-bb29-8480912f656b,ca240c33-9648-418b-b293-3769e191ff07,d2245935-b5be-4837-8418-6a643f8de39d,d4bcde4a-2a2f-4c9b-a11a-389a3e81681b,e7b384d3-0dfa-4e50-a5a9-a81164335c57,fc04d1ab-eddf-447c-8862-5fccde2d5a40;SUPTYPE=SR;SVLEN=74173;STRANDS=--;RE=17;REF_strand=0,0;AF=1	GT:DR:DV	1/1:0:17	utg93_pilon	exonerate:protein2genome:local	gene	87851	89224	2428	-	.	gene_id 0 ; sequence GL50803_10605-t26_1-p1 ; gene_orientation .
utg93_pilon	29269	24	N	<INV>	.	PASS	IMPRECISE;SVMETHOD=Snifflesv1.0.10;CHR2=utg93_pilon;END=103442;STD_quant_start=154.875434;STD_quant_stop=107.824858;Kurtosis_quant_start=-1.400037;Kurtosis_quant_stop=-1.341252;SVTYPE=INV;RNAMES=04a2921f-2f73-41aa-8289-56b941910ea2,09199e24-7559-4c08-a165-3ada7c0a0535,349f31b6-71e3-450f-8faf-3eb45a2ce168,39ea4a26-b1b9-4ea2-9388-def44ceddb76,3cf6e631-8b9f-4567-b324-0798f7eb10b0,4cacc40d-ea69-494b-97e7-b00f9c727ee7,5c70ac90-882d-4876-b380-9fa1a14443aa,64fb19ea-67c9-4ba5-83c1-2162dfeaaeb7,82790ae6-f488-4793-b1bd-ed13d2ba850d,95984b8b-c411-41d2-a361-45ca1bff59c1,afd82de2-903f-4837-a790-5b5cb4ae9f40,b7687886-5dd6-49cf-bb29-8480912f656b,ca240c33-9648-418b-b293-3769e191ff07,d2245935-b5be-4837-8418-6a643f8de39d,d4bcde4a-2a2f-4c9b-a11a-389a3e81681b,e7b384d3-0dfa-4e50-a5a9-a81164335c57,fc04d1ab-eddf-447c-8862-5fccde2d5a40;SUPTYPE=SR;SVLEN=74173;STRANDS=--;RE=17;REF_strand=0,0;AF=1	GT:DR:DV	1/1:0:17	utg93_pilon	exonerate:protein2genome:local	gene	87029	87808	1364	-	.	gene_id 0 ; sequence GL50803_10606-t26_1-p1 ; gene_orientation .
utg93_pilon	29269	24	N	<INV>	.	PASS	IMPRECISE;SVMETHOD=Snifflesv1.0.10;CHR2=utg93_pilon;END=103442;STD_quant_start=154.875434;STD_quant_stop=107.824858;Kurtosis_quant_start=-1.400037;Kurtosis_quant_stop=-1.341252;SVTYPE=INV;RNAMES=04a2921f-2f73-41aa-8289-56b941910ea2,09199e24-7559-4c08-a165-3ada7c0a0535,349f31b6-71e3-450f-8faf-3eb45a2ce168,39ea4a26-b1b9-4ea2-9388-def44ceddb76,3cf6e631-8b9f-4567-b324-0798f7eb10b0,4cacc40d-ea69-494b-97e7-b00f9c727ee7,5c70ac90-882d-4876-b380-9fa1a14443aa,64fb19ea-67c9-4ba5-83c1-2162dfeaaeb7,82790ae6-f488-4793-b1bd-ed13d2ba850d,95984b8b-c411-41d2-a361-45ca1bff59c1,afd82de2-903f-4837-a790-5b5cb4ae9f40,b7687886-5dd6-49cf-bb29-8480912f656b,ca240c33-9648-418b-b293-3769e191ff07,d2245935-b5be-4837-8418-6a643f8de39d,d4bcde4a-2a2f-4c9b-a11a-389a3e81681b,e7b384d3-0dfa-4e50-a5a9-a81164335c57,fc04d1ab-eddf-447c-8862-5fccde2d5a40;SUPTYPE=SR;SVLEN=74173;STRANDS=--;RE=17;REF_strand=0,0;AF=1	GT:DR:DV	1/1:0:17	utg93_pilon	exonerate:protein2genome:local	gene	84082	86869	4676	+	.	gene_id 0 ; sequence GL50803_10608-t26_1-p1 ; gene_orientation .
utg93_pilon	29269	24	N	<INV>	.	PASS	IMPRECISE;SVMETHOD=Snifflesv1.0.10;CHR2=utg93_pilon;END=103442;STD_quant_start=154.875434;STD_quant_stop=107.824858;Kurtosis_quant_start=-1.400037;Kurtosis_quant_stop=-1.341252;SVTYPE=INV;RNAMES=04a2921f-2f73-41aa-8289-56b941910ea2,09199e24-7559-4c08-a165-3ada7c0a0535,349f31b6-71e3-450f-8faf-3eb45a2ce168,39ea4a26-b1b9-4ea2-9388-def44ceddb76,3cf6e631-8b9f-4567-b324-0798f7eb10b0,4cacc40d-ea69-494b-97e7-b00f9c727ee7,5c70ac90-882d-4876-b380-9fa1a14443aa,64fb19ea-67c9-4ba5-83c1-2162dfeaaeb7,82790ae6-f488-4793-b1bd-ed13d2ba850d,95984b8b-c411-41d2-a361-45ca1bff59c1,afd82de2-903f-4837-a790-5b5cb4ae9f40,b7687886-5dd6-49cf-bb29-8480912f656b,ca240c33-9648-418b-b293-3769e191ff07,d2245935-b5be-4837-8418-6a643f8de39d,d4bcde4a-2a2f-4c9b-a11a-389a3e81681b,e7b384d3-0dfa-4e50-a5a9-a81164335c57,fc04d1ab-eddf-447c-8862-5fccde2d5a40;SUPTYPE=SR;SVLEN=74173;STRANDS=--;RE=17;REF_strand=0,0;AF=1	GT:DR:DV	1/1:0:17	utg93_pilon	exonerate:protein2genome:local	gene	82621	83883	2154	-	.	gene_id 0 ; sequence GL50803_10609-t26_1-p1 ; gene_orientation .
utg93_pilon	29269	24	N	<INV>	.	PASS	IMPRECISE;SVMETHOD=Snifflesv1.0.10;CHR2=utg93_pilon;END=103442;STD_quant_start=154.875434;STD_quant_stop=107.824858;Kurtosis_quant_start=-1.400037;Kurtosis_quant_stop=-1.341252;SVTYPE=INV;RNAMES=04a2921f-2f73-41aa-8289-56b941910ea2,09199e24-7559-4c08-a165-3ada7c0a0535,349f31b6-71e3-450f-8faf-3eb45a2ce168,39ea4a26-b1b9-4ea2-9388-def44ceddb76,3cf6e631-8b9f-4567-b324-0798f7eb10b0,4cacc40d-ea69-494b-97e7-b00f9c727ee7,5c70ac90-882d-4876-b380-9fa1a14443aa,64fb19ea-67c9-4ba5-83c1-2162dfeaaeb7,82790ae6-f488-4793-b1bd-ed13d2ba850d,95984b8b-c411-41d2-a361-45ca1bff59c1,afd82de2-903f-4837-a790-5b5cb4ae9f40,b7687886-5dd6-49cf-bb29-8480912f656b,ca240c33-9648-418b-b293-3769e191ff07,d2245935-b5be-4837-8418-6a643f8de39d,d4bcde4a-2a2f-4c9b-a11a-389a3e81681b,e7b384d3-0dfa-4e50-a5a9-a81164335c57,fc04d1ab-eddf-447c-8862-5fccde2d5a40;SUPTYPE=SR;SVLEN=74173;STRANDS=--;RE=17;REF_strand=0,0;AF=1	GT:DR:DV	1/1:0:17	utg93_pilon	exonerate:protein2genome:local	gene	93322	93477	278	+	.	gene_id 0 ; sequence GL50803_117163-t26_1-p1 ; gene_orientation .
utg93_pilon	29269	24	N	<INV>	.	PASS	IMPRECISE;SVMETHOD=Snifflesv1.0.10;CHR2=utg93_pilon;END=103442;STD_quant_start=154.875434;STD_quant_stop=107.824858;Kurtosis_quant_start=-1.400037;Kurtosis_quant_stop=-1.341252;SVTYPE=INV;RNAMES=04a2921f-2f73-41aa-8289-56b941910ea2,09199e24-7559-4c08-a165-3ada7c0a0535,349f31b6-71e3-450f-8faf-3eb45a2ce168,39ea4a26-b1b9-4ea2-9388-def44ceddb76,3cf6e631-8b9f-4567-b324-0798f7eb10b0,4cacc40d-ea69-494b-97e7-b00f9c727ee7,5c70ac90-882d-4876-b380-9fa1a14443aa,64fb19ea-67c9-4ba5-83c1-2162dfeaaeb7,82790ae6-f488-4793-b1bd-ed13d2ba850d,95984b8b-c411-41d2-a361-45ca1bff59c1,afd82de2-903f-4837-a790-5b5cb4ae9f40,b7687886-5dd6-49cf-bb29-8480912f656b,ca240c33-9648-418b-b293-3769e191ff07,d2245935-b5be-4837-8418-6a643f8de39d,d4bcde4a-2a2f-4c9b-a11a-389a3e81681b,e7b384d3-0dfa-4e50-a5a9-a81164335c57,fc04d1ab-eddf-447c-8862-5fccde2d5a40;SUPTYPE=SR;SVLEN=74173;STRANDS=--;RE=17;REF_strand=0,0;AF=1	GT:DR:DV	1/1:0:17	utg93_pilon	exonerate:protein2genome:local	gene	93322	93477	278	+	.	gene_id 0 ; sequence GL50803_117164-t26_1-p1 ; gene_orientation .
utg93_pilon	29269	24	N	<INV>	.	PASS	IMPRECISE;SVMETHOD=Snifflesv1.0.10;CHR2=utg93_pilon;END=103442;STD_quant_start=154.875434;STD_quant_stop=107.824858;Kurtosis_quant_start=-1.400037;Kurtosis_quant_stop=-1.341252;SVTYPE=INV;RNAMES=04a2921f-2f73-41aa-8289-56b941910ea2,09199e24-7559-4c08-a165-3ada7c0a0535,349f31b6-71e3-450f-8faf-3eb45a2ce168,39ea4a26-b1b9-4ea2-9388-def44ceddb76,3cf6e631-8b9f-4567-b324-0798f7eb10b0,4cacc40d-ea69-494b-97e7-b00f9c727ee7,5c70ac90-882d-4876-b380-9fa1a14443aa,64fb19ea-67c9-4ba5-83c1-2162dfeaaeb7,82790ae6-f488-4793-b1bd-ed13d2ba850d,95984b8b-c411-41d2-a361-45ca1bff59c1,afd82de2-903f-4837-a790-5b5cb4ae9f40,b7687886-5dd6-49cf-bb29-8480912f656b,ca240c33-9648-418b-b293-3769e191ff07,d2245935-b5be-4837-8418-6a643f8de39d,d4bcde4a-2a2f-4c9b-a11a-389a3e81681b,e7b384d3-0dfa-4e50-a5a9-a81164335c57,fc04d1ab-eddf-447c-8862-5fccde2d5a40;SUPTYPE=SR;SVLEN=74173;STRANDS=--;RE=17;REF_strand=0,0;AF=1	GT:DR:DV	1/1:0:17	utg93_pilon	exonerate:protein2genome:local	gene	92346	92672	562	+	.	gene_id 0 ; sequence GL50803_120293-t26_1-p1 ; gene_orientation .
utg93_pilon	29269	24	N	<INV>	.	PASS	IMPRECISE;SVMETHOD=Snifflesv1.0.10;CHR2=utg93_pilon;END=103442;STD_quant_start=154.875434;STD_quant_stop=107.824858;Kurtosis_quant_start=-1.400037;Kurtosis_quant_stop=-1.341252;SVTYPE=INV;RNAMES=04a2921f-2f73-41aa-8289-56b941910ea2,09199e24-7559-4c08-a165-3ada7c0a0535,349f31b6-71e3-450f-8faf-3eb45a2ce168,39ea4a26-b1b9-4ea2-9388-def44ceddb76,3cf6e631-8b9f-4567-b324-0798f7eb10b0,4cacc40d-ea69-494b-97e7-b00f9c727ee7,5c70ac90-882d-4876-b380-9fa1a14443aa,64fb19ea-67c9-4ba5-83c1-2162dfeaaeb7,82790ae6-f488-4793-b1bd-ed13d2ba850d,95984b8b-c411-41d2-a361-45ca1bff59c1,afd82de2-903f-4837-a790-5b5cb4ae9f40,b7687886-5dd6-49cf-bb29-8480912f656b,ca240c33-9648-418b-b293-3769e191ff07,d2245935-b5be-4837-8418-6a643f8de39d,d4bcde4a-2a2f-4c9b-a11a-389a3e81681b,e7b384d3-0dfa-4e50-a5a9-a81164335c57,fc04d1ab-eddf-447c-8862-5fccde2d5a40;SUPTYPE=SR;SVLEN=74173;STRANDS=--;RE=17;REF_strand=0,0;AF=1	GT:DR:DV	1/1:0:17	utg93_pilon	exonerate:protein2genome:local	gene	92346	92672	562	+	.	gene_id 0 ; sequence GL50803_120294-t26_1-p1 ; gene_orientation .
utg93_pilon	29269	24	N	<INV>	.	PASS	IMPRECISE;SVMETHOD=Snifflesv1.0.10;CHR2=utg93_pilon;END=103442;STD_quant_start=154.875434;STD_quant_stop=107.824858;Kurtosis_quant_start=-1.400037;Kurtosis_quant_stop=-1.341252;SVTYPE=INV;RNAMES=04a2921f-2f73-41aa-8289-56b941910ea2,09199e24-7559-4c08-a165-3ada7c0a0535,349f31b6-71e3-450f-8faf-3eb45a2ce168,39ea4a26-b1b9-4ea2-9388-def44ceddb76,3cf6e631-8b9f-4567-b324-0798f7eb10b0,4cacc40d-ea69-494b-97e7-b00f9c727ee7,5c70ac90-882d-4876-b380-9fa1a14443aa,64fb19ea-67c9-4ba5-83c1-2162dfeaaeb7,82790ae6-f488-4793-b1bd-ed13d2ba850d,95984b8b-c411-41d2-a361-45ca1bff59c1,afd82de2-903f-4837-a790-5b5cb4ae9f40,b7687886-5dd6-49cf-bb29-8480912f656b,ca240c33-9648-418b-b293-3769e191ff07,d2245935-b5be-4837-8418-6a643f8de39d,d4bcde4a-2a2f-4c9b-a11a-389a3e81681b,e7b384d3-0dfa-4e50-a5a9-a81164335c57,fc04d1ab-eddf-447c-8862-5fccde2d5a40;SUPTYPE=SR;SVLEN=74173;STRANDS=--;RE=17;REF_strand=0,0;AF=1	GT:DR:DV	1/1:0:17	utg93_pilon	exonerate:protein2genome:local	gene	90638	91519	1529	-	.	gene_id 0 ; sequence GL50803_15251-t26_1-p1 ; gene_orientation .
utg93_pilon	29269	24	N	<INV>	.	PASS	IMPRECISE;SVMETHOD=Snifflesv1.0.10;CHR2=utg93_pilon;END=103442;STD_quant_start=154.875434;STD_quant_stop=107.824858;Kurtosis_quant_start=-1.400037;Kurtosis_quant_stop=-1.341252;SVTYPE=INV;RNAMES=04a2921f-2f73-41aa-8289-56b941910ea2,09199e24-7559-4c08-a165-3ada7c0a0535,349f31b6-71e3-450f-8faf-3eb45a2ce168,39ea4a26-b1b9-4ea2-9388-def44ceddb76,3cf6e631-8b9f-4567-b324-0798f7eb10b0,4cacc40d-ea69-494b-97e7-b00f9c727ee7,5c70ac90-882d-4876-b380-9fa1a14443aa,64fb19ea-67c9-4ba5-83c1-2162dfeaaeb7,82790ae6-f488-4793-b1bd-ed13d2ba850d,95984b8b-c411-41d2-a361-45ca1bff59c1,afd82de2-903f-4837-a790-5b5cb4ae9f40,b7687886-5dd6-49cf-bb29-8480912f656b,ca240c33-9648-418b-b293-3769e191ff07,d2245935-b5be-4837-8418-6a643f8de39d,d4bcde4a-2a2f-4c9b-a11a-389a3e81681b,e7b384d3-0dfa-4e50-a5a9-a81164335c57,fc04d1ab-eddf-447c-8862-5fccde2d5a40;SUPTYPE=SR;SVLEN=74173;STRANDS=--;RE=17;REF_strand=0,0;AF=1	GT:DR:DV	1/1:0:17	utg93_pilon	exonerate:protein2genome:local	gene	96795	96920	217	-	.	gene_id 0 ; sequence GL50803_22605-t26_1-p1 ; gene_orientation .
utg93_pilon	29269	24	N	<INV>	.	PASS	IMPRECISE;SVMETHOD=Snifflesv1.0.10;CHR2=utg93_pilon;END=103442;STD_quant_start=154.875434;STD_quant_stop=107.824858;Kurtosis_quant_start=-1.400037;Kurtosis_quant_stop=-1.341252;SVTYPE=INV;RNAMES=04a2921f-2f73-41aa-8289-56b941910ea2,09199e24-7559-4c08-a165-3ada7c0a0535,349f31b6-71e3-450f-8faf-3eb45a2ce168,39ea4a26-b1b9-4ea2-9388-def44ceddb76,3cf6e631-8b9f-4567-b324-0798f7eb10b0,4cacc40d-ea69-494b-97e7-b00f9c727ee7,5c70ac90-882d-4876-b380-9fa1a14443aa,64fb19ea-67c9-4ba5-83c1-2162dfeaaeb7,82790ae6-f488-4793-b1bd-ed13d2ba850d,95984b8b-c411-41d2-a361-45ca1bff59c1,afd82de2-903f-4837-a790-5b5cb4ae9f40,b7687886-5dd6-49cf-bb29-8480912f656b,ca240c33-9648-418b-b293-3769e191ff07,d2245935-b5be-4837-8418-6a643f8de39d,d4bcde4a-2a2f-4c9b-a11a-389a3e81681b,e7b384d3-0dfa-4e50-a5a9-a81164335c57,fc04d1ab-eddf-447c-8862-5fccde2d5a40;SUPTYPE=SR;SVLEN=74173;STRANDS=--;RE=17;REF_strand=0,0;AF=1	GT:DR:DV	1/1:0:17	utg93_pilon	exonerate:protein2genome:local	gene	91510	91608	180	+	.	gene_id 0 ; sequence GL50803_23773-t26_1-p1 ; gene_orientation .
utg93_pilon	29269	24	N	<INV>	.	PASS	IMPRECISE;SVMETHOD=Snifflesv1.0.10;CHR2=utg93_pilon;END=103442;STD_quant_start=154.875434;STD_quant_stop=107.824858;Kurtosis_quant_start=-1.400037;Kurtosis_quant_stop=-1.341252;SVTYPE=INV;RNAMES=04a2921f-2f73-41aa-8289-56b941910ea2,09199e24-7559-4c08-a165-3ada7c0a0535,349f31b6-71e3-450f-8faf-3eb45a2ce168,39ea4a26-b1b9-4ea2-9388-def44ceddb76,3cf6e631-8b9f-4567-b324-0798f7eb10b0,4cacc40d-ea69-494b-97e7-b00f9c727ee7,5c70ac90-882d-4876-b380-9fa1a14443aa,64fb19ea-67c9-4ba5-83c1-2162dfeaaeb7,82790ae6-f488-4793-b1bd-ed13d2ba850d,95984b8b-c411-41d2-a361-45ca1bff59c1,afd82de2-903f-4837-a790-5b5cb4ae9f40,b7687886-5dd6-49cf-bb29-8480912f656b,ca240c33-9648-418b-b293-3769e191ff07,d2245935-b5be-4837-8418-6a643f8de39d,d4bcde4a-2a2f-4c9b-a11a-389a3e81681b,e7b384d3-0dfa-4e50-a5a9-a81164335c57,fc04d1ab-eddf-447c-8862-5fccde2d5a40;SUPTYPE=SR;SVLEN=74173;STRANDS=--;RE=17;REF_strand=0,0;AF=1	GT:DR:DV	1/1:0:17	utg93_pilon	exonerate:protein2genome:local	gene	96832	97131	526	+	.	gene_id 0 ; sequence GL50803_29246-t26_1-p1 ; gene_orientation .
utg93_pilon	29269	24	N	<INV>	.	PASS	IMPRECISE;SVMETHOD=Snifflesv1.0.10;CHR2=utg93_pilon;END=103442;STD_quant_start=154.875434;STD_quant_stop=107.824858;Kurtosis_quant_start=-1.400037;Kurtosis_quant_stop=-1.341252;SVTYPE=INV;RNAMES=04a2921f-2f73-41aa-8289-56b941910ea2,09199e24-7559-4c08-a165-3ada7c0a0535,349f31b6-71e3-450f-8faf-3eb45a2ce168,39ea4a26-b1b9-4ea2-9388-def44ceddb76,3cf6e631-8b9f-4567-b324-0798f7eb10b0,4cacc40d-ea69-494b-97e7-b00f9c727ee7,5c70ac90-882d-4876-b380-9fa1a14443aa,64fb19ea-67c9-4ba5-83c1-2162dfeaaeb7,82790ae6-f488-4793-b1bd-ed13d2ba850d,95984b8b-c411-41d2-a361-45ca1bff59c1,afd82de2-903f-4837-a790-5b5cb4ae9f40,b7687886-5dd6-49cf-bb29-8480912f656b,ca240c33-9648-418b-b293-3769e191ff07,d2245935-b5be-4837-8418-6a643f8de39d,d4bcde4a-2a2f-4c9b-a11a-389a3e81681b,e7b384d3-0dfa-4e50-a5a9-a81164335c57,fc04d1ab-eddf-447c-8862-5fccde2d5a40;SUPTYPE=SR;SVLEN=74173;STRANDS=--;RE=17;REF_strand=0,0;AF=1	GT:DR:DV	1/1:0:17	utg93_pilon	exonerate:protein2genome:local	gene	95777	95881	177	-	.	gene_id 0 ; sequence GL50803_29248-t26_1-p1 ; gene_orientation .
utg93_pilon	29269	24	N	<INV>	.	PASS	IMPRECISE;SVMETHOD=Snifflesv1.0.10;CHR2=utg93_pilon;END=103442;STD_quant_start=154.875434;STD_quant_stop=107.824858;Kurtosis_quant_start=-1.400037;Kurtosis_quant_stop=-1.341252;SVTYPE=INV;RNAMES=04a2921f-2f73-41aa-8289-56b941910ea2,09199e24-7559-4c08-a165-3ada7c0a0535,349f31b6-71e3-450f-8faf-3eb45a2ce168,39ea4a26-b1b9-4ea2-9388-def44ceddb76,3cf6e631-8b9f-4567-b324-0798f7eb10b0,4cacc40d-ea69-494b-97e7-b00f9c727ee7,5c70ac90-882d-4876-b380-9fa1a14443aa,64fb19ea-67c9-4ba5-83c1-2162dfeaaeb7,82790ae6-f488-4793-b1bd-ed13d2ba850d,95984b8b-c411-41d2-a361-45ca1bff59c1,afd82de2-903f-4837-a790-5b5cb4ae9f40,b7687886-5dd6-49cf-bb29-8480912f656b,ca240c33-9648-418b-b293-3769e191ff07,d2245935-b5be-4837-8418-6a643f8de39d,d4bcde4a-2a2f-4c9b-a11a-389a3e81681b,e7b384d3-0dfa-4e50-a5a9-a81164335c57,fc04d1ab-eddf-447c-8862-5fccde2d5a40;SUPTYPE=SR;SVLEN=74173;STRANDS=--;RE=17;REF_strand=0,0;AF=1	GT:DR:DV	1/1:0:17	utg93_pilon	exonerate:protein2genome:local	gene	89908	90522	1080	+	.	gene_id 0 ; sequence GL50803_29252-t26_1-p1 ; gene_orientation .
utg93_pilon	29269	24	N	<INV>	.	PASS	IMPRECISE;SVMETHOD=Snifflesv1.0.10;CHR2=utg93_pilon;END=103442;STD_quant_start=154.875434;STD_quant_stop=107.824858;Kurtosis_quant_start=-1.400037;Kurtosis_quant_stop=-1.341252;SVTYPE=INV;RNAMES=04a2921f-2f73-41aa-8289-56b941910ea2,09199e24-7559-4c08-a165-3ada7c0a0535,349f31b6-71e3-450f-8faf-3eb45a2ce168,39ea4a26-b1b9-4ea2-9388-def44ceddb76,3cf6e631-8b9f-4567-b324-0798f7eb10b0,4cacc40d-ea69-494b-97e7-b00f9c727ee7,5c70ac90-882d-4876-b380-9fa1a14443aa,64fb19ea-67c9-4ba5-83c1-2162dfeaaeb7,82790ae6-f488-4793-b1bd-ed13d2ba850d,95984b8b-c411-41d2-a361-45ca1bff59c1,afd82de2-903f-4837-a790-5b5cb4ae9f40,b7687886-5dd6-49cf-bb29-8480912f656b,ca240c33-9648-418b-b293-3769e191ff07,d2245935-b5be-4837-8418-6a643f8de39d,d4bcde4a-2a2f-4c9b-a11a-389a3e81681b,e7b384d3-0dfa-4e50-a5a9-a81164335c57,fc04d1ab-eddf-447c-8862-5fccde2d5a40;SUPTYPE=SR;SVLEN=74173;STRANDS=--;RE=17;REF_strand=0,0;AF=1	GT:DR:DV	1/1:0:17	utg93_pilon	exonerate:protein2genome:local	gene	89586	89696	187	+	.	gene_id 0 ; sequence GL50803_29253-t26_1-p1 ; gene_orientation .
utg93_pilon	29269	24	N	<INV>	.	PASS	IMPRECISE;SVMETHOD=Snifflesv1.0.10;CHR2=utg93_pilon;END=103442;STD_quant_start=154.875434;STD_quant_stop=107.824858;Kurtosis_quant_start=-1.400037;Kurtosis_quant_stop=-1.341252;SVTYPE=INV;RNAMES=04a2921f-2f73-41aa-8289-56b941910ea2,09199e24-7559-4c08-a165-3ada7c0a0535,349f31b6-71e3-450f-8faf-3eb45a2ce168,39ea4a26-b1b9-4ea2-9388-def44ceddb76,3cf6e631-8b9f-4567-b324-0798f7eb10b0,4cacc40d-ea69-494b-97e7-b00f9c727ee7,5c70ac90-882d-4876-b380-9fa1a14443aa,64fb19ea-67c9-4ba5-83c1-2162dfeaaeb7,82790ae6-f488-4793-b1bd-ed13d2ba850d,95984b8b-c411-41d2-a361-45ca1bff59c1,afd82de2-903f-4837-a790-5b5cb4ae9f40,b7687886-5dd6-49cf-bb29-8480912f656b,ca240c33-9648-418b-b293-3769e191ff07,d2245935-b5be-4837-8418-6a643f8de39d,d4bcde4a-2a2f-4c9b-a11a-389a3e81681b,e7b384d3-0dfa-4e50-a5a9-a81164335c57,fc04d1ab-eddf-447c-8862-5fccde2d5a40;SUPTYPE=SR;SVLEN=74173;STRANDS=--;RE=17;REF_strand=0,0;AF=1	GT:DR:DV	1/1:0:17	utg93_pilon	exonerate:protein2genome:local	gene	86751	86870	226	-	.	gene_id 0 ; sequence GL50803_29254-t26_1-p1 ; gene_orientation .
utg93_pilon	29269	24	N	<INV>	.	PASS	IMPRECISE;SVMETHOD=Snifflesv1.0.10;CHR2=utg93_pilon;END=103442;STD_quant_start=154.875434;STD_quant_stop=107.824858;Kurtosis_quant_start=-1.400037;Kurtosis_quant_stop=-1.341252;SVTYPE=INV;RNAMES=04a2921f-2f73-41aa-8289-56b941910ea2,09199e24-7559-4c08-a165-3ada7c0a0535,349f31b6-71e3-450f-8faf-3eb45a2ce168,39ea4a26-b1b9-4ea2-9388-def44ceddb76,3cf6e631-8b9f-4567-b324-0798f7eb10b0,4cacc40d-ea69-494b-97e7-b00f9c727ee7,5c70ac90-882d-4876-b380-9fa1a14443aa,64fb19ea-67c9-4ba5-83c1-2162dfeaaeb7,82790ae6-f488-4793-b1bd-ed13d2ba850d,95984b8b-c411-41d2-a361-45ca1bff59c1,afd82de2-903f-4837-a790-5b5cb4ae9f40,b7687886-5dd6-49cf-bb29-8480912f656b,ca240c33-9648-418b-b293-3769e191ff07,d2245935-b5be-4837-8418-6a643f8de39d,d4bcde4a-2a2f-4c9b-a11a-389a3e81681b,e7b384d3-0dfa-4e50-a5a9-a81164335c57,fc04d1ab-eddf-447c-8862-5fccde2d5a40;SUPTYPE=SR;SVLEN=74173;STRANDS=--;RE=17;REF_strand=0,0;AF=1	GT:DR:DV	1/1:0:17	utg93_pilon	exonerate:protein2genome:local	gene	91768	92058	535	+	.	gene_id 0 ; sequence GL50803_32017-t26_1-p1 ; gene_orientation .
utg93_pilon	29269	24	N	<INV>	.	PASS	IMPRECISE;SVMETHOD=Snifflesv1.0.10;CHR2=utg93_pilon;END=103442;STD_quant_start=154.875434;STD_quant_stop=107.824858;Kurtosis_quant_start=-1.400037;Kurtosis_quant_stop=-1.341252;SVTYPE=INV;RNAMES=04a2921f-2f73-41aa-8289-56b941910ea2,09199e24-7559-4c08-a165-3ada7c0a0535,349f31b6-71e3-450f-8faf-3eb45a2ce168,39ea4a26-b1b9-4ea2-9388-def44ceddb76,3cf6e631-8b9f-4567-b324-0798f7eb10b0,4cacc40d-ea69-494b-97e7-b00f9c727ee7,5c70ac90-882d-4876-b380-9fa1a14443aa,64fb19ea-67c9-4ba5-83c1-2162dfeaaeb7,82790ae6-f488-4793-b1bd-ed13d2ba850d,95984b8b-c411-41d2-a361-45ca1bff59c1,afd82de2-903f-4837-a790-5b5cb4ae9f40,b7687886-5dd6-49cf-bb29-8480912f656b,ca240c33-9648-418b-b293-3769e191ff07,d2245935-b5be-4837-8418-6a643f8de39d,d4bcde4a-2a2f-4c9b-a11a-389a3e81681b,e7b384d3-0dfa-4e50-a5a9-a81164335c57,fc04d1ab-eddf-447c-8862-5fccde2d5a40;SUPTYPE=SR;SVLEN=74173;STRANDS=--;RE=17;REF_strand=0,0;AF=1	GT:DR:DV	1/1:0:17	utg93_pilon	exonerate:protein2genome:local	gene	97353	97472	212	+	.	gene_id 0 ; sequence GL50803_36617-t26_1-p1 ; gene_orientation .
utg93_pilon	29269	24	N	<INV>	.	PASS	IMPRECISE;SVMETHOD=Snifflesv1.0.10;CHR2=utg93_pilon;END=103442;STD_quant_start=154.875434;STD_quant_stop=107.824858;Kurtosis_quant_start=-1.400037;Kurtosis_quant_stop=-1.341252;SVTYPE=INV;RNAMES=04a2921f-2f73-41aa-8289-56b941910ea2,09199e24-7559-4c08-a165-3ada7c0a0535,349f31b6-71e3-450f-8faf-3eb45a2ce168,39ea4a26-b1b9-4ea2-9388-def44ceddb76,3cf6e631-8b9f-4567-b324-0798f7eb10b0,4cacc40d-ea69-494b-97e7-b00f9c727ee7,5c70ac90-882d-4876-b380-9fa1a14443aa,64fb19ea-67c9-4ba5-83c1-2162dfeaaeb7,82790ae6-f488-4793-b1bd-ed13d2ba850d,95984b8b-c411-41d2-a361-45ca1bff59c1,afd82de2-903f-4837-a790-5b5cb4ae9f40,b7687886-5dd6-49cf-bb29-8480912f656b,ca240c33-9648-418b-b293-3769e191ff07,d2245935-b5be-4837-8418-6a643f8de39d,d4bcde4a-2a2f-4c9b-a11a-389a3e81681b,e7b384d3-0dfa-4e50-a5a9-a81164335c57,fc04d1ab-eddf-447c-8862-5fccde2d5a40;SUPTYPE=SR;SVLEN=74173;STRANDS=--;RE=17;REF_strand=0,0;AF=1	GT:DR:DV	1/1:0:17	utg93_pilon	exonerate:protein2genome:local	gene	86257	86502	398	-	.	gene_id 0 ; sequence GL50803_91823-t26_1-p1 ; gene_orientation .
utg93_pilon	29269	24	N	<INV>	.	PASS	IMPRECISE;SVMETHOD=Snifflesv1.0.10;CHR2=utg93_pilon;END=103442;STD_quant_start=154.875434;STD_quant_stop=107.824858;Kurtosis_quant_start=-1.400037;Kurtosis_quant_stop=-1.341252;SVTYPE=INV;RNAMES=04a2921f-2f73-41aa-8289-56b941910ea2,09199e24-7559-4c08-a165-3ada7c0a0535,349f31b6-71e3-450f-8faf-3eb45a2ce168,39ea4a26-b1b9-4ea2-9388-def44ceddb76,3cf6e631-8b9f-4567-b324-0798f7eb10b0,4cacc40d-ea69-494b-97e7-b00f9c727ee7,5c70ac90-882d-4876-b380-9fa1a14443aa,64fb19ea-67c9-4ba5-83c1-2162dfeaaeb7,82790ae6-f488-4793-b1bd-ed13d2ba850d,95984b8b-c411-41d2-a361-45ca1bff59c1,afd82de2-903f-4837-a790-5b5cb4ae9f40,b7687886-5dd6-49cf-bb29-8480912f656b,ca240c33-9648-418b-b293-3769e191ff07,d2245935-b5be-4837-8418-6a643f8de39d,d4bcde4a-2a2f-4c9b-a11a-389a3e81681b,e7b384d3-0dfa-4e50-a5a9-a81164335c57,fc04d1ab-eddf-447c-8862-5fccde2d5a40;SUPTYPE=SR;SVLEN=74173;STRANDS=--;RE=17;REF_strand=0,0;AF=1	GT:DR:DV	1/1:0:17	utg93_pilon	exonerate:protein2genome:local	gene	89148	89378	405	-	.	gene_id 0 ; sequence GL50803_91844-t26_1-p1 ; gene_orientation .
utg93_pilon	29269	24	N	<INV>	.	PASS	IMPRECISE;SVMETHOD=Snifflesv1.0.10;CHR2=utg93_pilon;END=103442;STD_quant_start=154.875434;STD_quant_stop=107.824858;Kurtosis_quant_start=-1.400037;Kurtosis_quant_stop=-1.341252;SVTYPE=INV;RNAMES=04a2921f-2f73-41aa-8289-56b941910ea2,09199e24-7559-4c08-a165-3ada7c0a0535,349f31b6-71e3-450f-8faf-3eb45a2ce168,39ea4a26-b1b9-4ea2-9388-def44ceddb76,3cf6e631-8b9f-4567-b324-0798f7eb10b0,4cacc40d-ea69-494b-97e7-b00f9c727ee7,5c70ac90-882d-4876-b380-9fa1a14443aa,64fb19ea-67c9-4ba5-83c1-2162dfeaaeb7,82790ae6-f488-4793-b1bd-ed13d2ba850d,95984b8b-c411-41d2-a361-45ca1bff59c1,afd82de2-903f-4837-a790-5b5cb4ae9f40,b7687886-5dd6-49cf-bb29-8480912f656b,ca240c33-9648-418b-b293-3769e191ff07,d2245935-b5be-4837-8418-6a643f8de39d,d4bcde4a-2a2f-4c9b-a11a-389a3e81681b,e7b384d3-0dfa-4e50-a5a9-a81164335c57,fc04d1ab-eddf-447c-8862-5fccde2d5a40;SUPTYPE=SR;SVLEN=74173;STRANDS=--;RE=17;REF_strand=0,0;AF=1	GT:DR:DV	1/1:0:17	utg93_pilon	exonerate:protein2genome:local	gene	101455	101616	305	+	.	gene_id 0 ; sequence GL50803_112315-t26_1-p1 ; gene_orientation .
utg93_pilon	29269	24	N	<INV>	.	PASS	IMPRECISE;SVMETHOD=Snifflesv1.0.10;CHR2=utg93_pilon;END=103442;STD_quant_start=154.875434;STD_quant_stop=107.824858;Kurtosis_quant_start=-1.400037;Kurtosis_quant_stop=-1.341252;SVTYPE=INV;RNAMES=04a2921f-2f73-41aa-8289-56b941910ea2,09199e24-7559-4c08-a165-3ada7c0a0535,349f31b6-71e3-450f-8faf-3eb45a2ce168,39ea4a26-b1b9-4ea2-9388-def44ceddb76,3cf6e631-8b9f-4567-b324-0798f7eb10b0,4cacc40d-ea69-494b-97e7-b00f9c727ee7,5c70ac90-882d-4876-b380-9fa1a14443aa,64fb19ea-67c9-4ba5-83c1-2162dfeaaeb7,82790ae6-f488-4793-b1bd-ed13d2ba850d,95984b8b-c411-41d2-a361-45ca1bff59c1,afd82de2-903f-4837-a790-5b5cb4ae9f40,b7687886-5dd6-49cf-bb29-8480912f656b,ca240c33-9648-418b-b293-3769e191ff07,d2245935-b5be-4837-8418-6a643f8de39d,d4bcde4a-2a2f-4c9b-a11a-389a3e81681b,e7b384d3-0dfa-4e50-a5a9-a81164335c57,fc04d1ab-eddf-447c-8862-5fccde2d5a40;SUPTYPE=SR;SVLEN=74173;STRANDS=--;RE=17;REF_strand=0,0;AF=1	GT:DR:DV	1/1:0:17	utg93_pilon	exonerate:protein2genome:local	gene	98945	99151	362	-	.	gene_id 0 ; sequence GL50803_116089-t26_1-p1 ; gene_orientation .
utg93_pilon	29269	24	N	<INV>	.	PASS	IMPRECISE;SVMETHOD=Snifflesv1.0.10;CHR2=utg93_pilon;END=103442;STD_quant_start=154.875434;STD_quant_stop=107.824858;Kurtosis_quant_start=-1.400037;Kurtosis_quant_stop=-1.341252;SVTYPE=INV;RNAMES=04a2921f-2f73-41aa-8289-56b941910ea2,09199e24-7559-4c08-a165-3ada7c0a0535,349f31b6-71e3-450f-8faf-3eb45a2ce168,39ea4a26-b1b9-4ea2-9388-def44ceddb76,3cf6e631-8b9f-4567-b324-0798f7eb10b0,4cacc40d-ea69-494b-97e7-b00f9c727ee7,5c70ac90-882d-4876-b380-9fa1a14443aa,64fb19ea-67c9-4ba5-83c1-2162dfeaaeb7,82790ae6-f488-4793-b1bd-ed13d2ba850d,95984b8b-c411-41d2-a361-45ca1bff59c1,afd82de2-903f-4837-a790-5b5cb4ae9f40,b7687886-5dd6-49cf-bb29-8480912f656b,ca240c33-9648-418b-b293-3769e191ff07,d2245935-b5be-4837-8418-6a643f8de39d,d4bcde4a-2a2f-4c9b-a11a-389a3e81681b,e7b384d3-0dfa-4e50-a5a9-a81164335c57,fc04d1ab-eddf-447c-8862-5fccde2d5a40;SUPTYPE=SR;SVLEN=74173;STRANDS=--;RE=17;REF_strand=0,0;AF=1	GT:DR:DV	1/1:0:17	utg93_pilon	exonerate:protein2genome:local	gene	98945	99151	362	-	.	gene_id 0 ; sequence GL50803_116090-t26_1-p1 ; gene_orientation .
utg93_pilon	29269	24	N	<INV>	.	PASS	IMPRECISE;SVMETHOD=Snifflesv1.0.10;CHR2=utg93_pilon;END=103442;STD_quant_start=154.875434;STD_quant_stop=107.824858;Kurtosis_quant_start=-1.400037;Kurtosis_quant_stop=-1.341252;SVTYPE=INV;RNAMES=04a2921f-2f73-41aa-8289-56b941910ea2,09199e24-7559-4c08-a165-3ada7c0a0535,349f31b6-71e3-450f-8faf-3eb45a2ce168,39ea4a26-b1b9-4ea2-9388-def44ceddb76,3cf6e631-8b9f-4567-b324-0798f7eb10b0,4cacc40d-ea69-494b-97e7-b00f9c727ee7,5c70ac90-882d-4876-b380-9fa1a14443aa,64fb19ea-67c9-4ba5-83c1-2162dfeaaeb7,82790ae6-f488-4793-b1bd-ed13d2ba850d,95984b8b-c411-41d2-a361-45ca1bff59c1,afd82de2-903f-4837-a790-5b5cb4ae9f40,b7687886-5dd6-49cf-bb29-8480912f656b,ca240c33-9648-418b-b293-3769e191ff07,d2245935-b5be-4837-8418-6a643f8de39d,d4bcde4a-2a2f-4c9b-a11a-389a3e81681b,e7b384d3-0dfa-4e50-a5a9-a81164335c57,fc04d1ab-eddf-447c-8862-5fccde2d5a40;SUPTYPE=SR;SVLEN=74173;STRANDS=--;RE=17;REF_strand=0,0;AF=1	GT:DR:DV	1/1:0:17	utg93_pilon	exonerate:protein2genome:local	gene	102316	102450	236	-	.	gene_id 0 ; sequence GL50803_26421-t26_1-p1 ; gene_orientation .
utg93_pilon	29269	24	N	<INV>	.	PASS	IMPRECISE;SVMETHOD=Snifflesv1.0.10;CHR2=utg93_pilon;END=103442;STD_quant_start=154.875434;STD_quant_stop=107.824858;Kurtosis_quant_start=-1.400037;Kurtosis_quant_stop=-1.341252;SVTYPE=INV;RNAMES=04a2921f-2f73-41aa-8289-56b941910ea2,09199e24-7559-4c08-a165-3ada7c0a0535,349f31b6-71e3-450f-8faf-3eb45a2ce168,39ea4a26-b1b9-4ea2-9388-def44ceddb76,3cf6e631-8b9f-4567-b324-0798f7eb10b0,4cacc40d-ea69-494b-97e7-b00f9c727ee7,5c70ac90-882d-4876-b380-9fa1a14443aa,64fb19ea-67c9-4ba5-83c1-2162dfeaaeb7,82790ae6-f488-4793-b1bd-ed13d2ba850d,95984b8b-c411-41d2-a361-45ca1bff59c1,afd82de2-903f-4837-a790-5b5cb4ae9f40,b7687886-5dd6-49cf-bb29-8480912f656b,ca240c33-9648-418b-b293-3769e191ff07,d2245935-b5be-4837-8418-6a643f8de39d,d4bcde4a-2a2f-4c9b-a11a-389a3e81681b,e7b384d3-0dfa-4e50-a5a9-a81164335c57,fc04d1ab-eddf-447c-8862-5fccde2d5a40;SUPTYPE=SR;SVLEN=74173;STRANDS=--;RE=17;REF_strand=0,0;AF=1	GT:DR:DV	1/1:0:17	utg93_pilon	exonerate:protein2genome:local	gene	102270	102380	207	+	.	gene_id 0 ; sequence GL50803_31520-t26_1-p1 ; gene_orientation .
utg93_pilon	29269	24	N	<INV>	.	PASS	IMPRECISE;SVMETHOD=Snifflesv1.0.10;CHR2=utg93_pilon;END=103442;STD_quant_start=154.875434;STD_quant_stop=107.824858;Kurtosis_quant_start=-1.400037;Kurtosis_quant_stop=-1.341252;SVTYPE=INV;RNAMES=04a2921f-2f73-41aa-8289-56b941910ea2,09199e24-7559-4c08-a165-3ada7c0a0535,349f31b6-71e3-450f-8faf-3eb45a2ce168,39ea4a26-b1b9-4ea2-9388-def44ceddb76,3cf6e631-8b9f-4567-b324-0798f7eb10b0,4cacc40d-ea69-494b-97e7-b00f9c727ee7,5c70ac90-882d-4876-b380-9fa1a14443aa,64fb19ea-67c9-4ba5-83c1-2162dfeaaeb7,82790ae6-f488-4793-b1bd-ed13d2ba850d,95984b8b-c411-41d2-a361-45ca1bff59c1,afd82de2-903f-4837-a790-5b5cb4ae9f40,b7687886-5dd6-49cf-bb29-8480912f656b,ca240c33-9648-418b-b293-3769e191ff07,d2245935-b5be-4837-8418-6a643f8de39d,d4bcde4a-2a2f-4c9b-a11a-389a3e81681b,e7b384d3-0dfa-4e50-a5a9-a81164335c57,fc04d1ab-eddf-447c-8862-5fccde2d5a40;SUPTYPE=SR;SVLEN=74173;STRANDS=--;RE=17;REF_strand=0,0;AF=1	GT:DR:DV	1/1:0:17	utg93_pilon	exonerate:protein2genome:local	gene	79887	82475	4466	+	.	gene_id 0 ; sequence GL50803_101824-t26_1-p1 ; gene_orientation .
utg93_pilon	29269	24	N	<INV>	.	PASS	IMPRECISE;SVMETHOD=Snifflesv1.0.10;CHR2=utg93_pilon;END=103442;STD_quant_start=154.875434;STD_quant_stop=107.824858;Kurtosis_quant_start=-1.400037;Kurtosis_quant_stop=-1.341252;SVTYPE=INV;RNAMES=04a2921f-2f73-41aa-8289-56b941910ea2,09199e24-7559-4c08-a165-3ada7c0a0535,349f31b6-71e3-450f-8faf-3eb45a2ce168,39ea4a26-b1b9-4ea2-9388-def44ceddb76,3cf6e631-8b9f-4567-b324-0798f7eb10b0,4cacc40d-ea69-494b-97e7-b00f9c727ee7,5c70ac90-882d-4876-b380-9fa1a14443aa,64fb19ea-67c9-4ba5-83c1-2162dfeaaeb7,82790ae6-f488-4793-b1bd-ed13d2ba850d,95984b8b-c411-41d2-a361-45ca1bff59c1,afd82de2-903f-4837-a790-5b5cb4ae9f40,b7687886-5dd6-49cf-bb29-8480912f656b,ca240c33-9648-418b-b293-3769e191ff07,d2245935-b5be-4837-8418-6a643f8de39d,d4bcde4a-2a2f-4c9b-a11a-389a3e81681b,e7b384d3-0dfa-4e50-a5a9-a81164335c57,fc04d1ab-eddf-447c-8862-5fccde2d5a40;SUPTYPE=SR;SVLEN=74173;STRANDS=--;RE=17;REF_strand=0,0;AF=1	GT:DR:DV	1/1:0:17	utg93_pilon	exonerate:protein2genome:local	gene	13893	74536	9487	+	.	gene_id 0 ; sequence GL50803_113836-t26_1-p1 ; gene_orientation +
utg93_pilon	29269	24	N	<INV>	.	PASS	IMPRECISE;SVMETHOD=Snifflesv1.0.10;CHR2=utg93_pilon;END=103442;STD_quant_start=154.875434;STD_quant_stop=107.824858;Kurtosis_quant_start=-1.400037;Kurtosis_quant_stop=-1.341252;SVTYPE=INV;RNAMES=04a2921f-2f73-41aa-8289-56b941910ea2,09199e24-7559-4c08-a165-3ada7c0a0535,349f31b6-71e3-450f-8faf-3eb45a2ce168,39ea4a26-b1b9-4ea2-9388-def44ceddb76,3cf6e631-8b9f-4567-b324-0798f7eb10b0,4cacc40d-ea69-494b-97e7-b00f9c727ee7,5c70ac90-882d-4876-b380-9fa1a14443aa,64fb19ea-67c9-4ba5-83c1-2162dfeaaeb7,82790ae6-f488-4793-b1bd-ed13d2ba850d,95984b8b-c411-41d2-a361-45ca1bff59c1,afd82de2-903f-4837-a790-5b5cb4ae9f40,b7687886-5dd6-49cf-bb29-8480912f656b,ca240c33-9648-418b-b293-3769e191ff07,d2245935-b5be-4837-8418-6a643f8de39d,d4bcde4a-2a2f-4c9b-a11a-389a3e81681b,e7b384d3-0dfa-4e50-a5a9-a81164335c57,fc04d1ab-eddf-447c-8862-5fccde2d5a40;SUPTYPE=SR;SVLEN=74173;STRANDS=--;RE=17;REF_strand=0,0;AF=1	GT:DR:DV	1/1:0:17	utg93_pilon	exonerate:protein2genome:local	gene	46888	49962	5177	+	.	gene_id 0 ; sequence GL50803_14277-t26_1-p1 ; gene_orientation .
utg93_pilon	29269	24	N	<INV>	.	PASS	IMPRECISE;SVMETHOD=Snifflesv1.0.10;CHR2=utg93_pilon;END=103442;STD_quant_start=154.875434;STD_quant_stop=107.824858;Kurtosis_quant_start=-1.400037;Kurtosis_quant_stop=-1.341252;SVTYPE=INV;RNAMES=04a2921f-2f73-41aa-8289-56b941910ea2,09199e24-7559-4c08-a165-3ada7c0a0535,349f31b6-71e3-450f-8faf-3eb45a2ce168,39ea4a26-b1b9-4ea2-9388-def44ceddb76,3cf6e631-8b9f-4567-b324-0798f7eb10b0,4cacc40d-ea69-494b-97e7-b00f9c727ee7,5c70ac90-882d-4876-b380-9fa1a14443aa,64fb19ea-67c9-4ba5-83c1-2162dfeaaeb7,82790ae6-f488-4793-b1bd-ed13d2ba850d,95984b8b-c411-41d2-a361-45ca1bff59c1,afd82de2-903f-4837-a790-5b5cb4ae9f40,b7687886-5dd6-49cf-bb29-8480912f656b,ca240c33-9648-418b-b293-3769e191ff07,d2245935-b5be-4837-8418-6a643f8de39d,d4bcde4a-2a2f-4c9b-a11a-389a3e81681b,e7b384d3-0dfa-4e50-a5a9-a81164335c57,fc04d1ab-eddf-447c-8862-5fccde2d5a40;SUPTYPE=SR;SVLEN=74173;STRANDS=--;RE=17;REF_strand=0,0;AF=1	GT:DR:DV	1/1:0:17	utg93_pilon	exonerate:protein2genome:local	gene	65441	67231	3043	+	.	gene_id 0 ; sequence GL50803_8445-t26_1-p1 ; gene_orientation .
utg93_pilon	32277	25	N	<INV>	.	PASS	IMPRECISE;SVMETHOD=Snifflesv1.0.10;CHR2=utg93_pilon;END=100506;STD_quant_start=183.851027;STD_quant_stop=143.694468;Kurtosis_quant_start=0.309337;Kurtosis_quant_stop=0.604608;SVTYPE=INV;RNAMES=0b52d210-a80e-498d-aab1-efe8a7dcabbb,0dd01102-c148-41f1-890e-e33c82b8b037,13778075-a2af-4363-9f00-75336e848d5b,34f5b2f6-06d0-41de-bf93-1c2436573c33,41cd08ee-d449-43e6-bb7c-97bfc9d9a3c7,44bb259c-9a6d-4be1-8e81-874e541489e4,61bf2528-6b68-4e0f-b806-8811da013394,9c8d52b1-c6ed-4576-a7c6-250126bd06bf,9cd934b2-59ee-4876-9dea-2038f29baca2,a97a350d-0632-4e60-b244-75f41319befd,ee85f3f7-8bb8-4e74-969c-c49ba0b821f8,f20e015b-d56a-4677-a601-126760a34725,fe1ee01a-25d3-4b22-96f4-0c7eae569c26;SUPTYPE=SR;SVLEN=68229;STRANDS=--;RE=13;REF_strand=0,0;AF=1	GT:DR:DV	1/1:0:13	utg93_pilon	exonerate:protein2genome:local	gene	36371	36661	524	-	.	gene_id 0 ; sequence GL50803_100411-t26_1-p1 ; gene_orientation .
utg93_pilon	32277	25	N	<INV>	.	PASS	IMPRECISE;SVMETHOD=Snifflesv1.0.10;CHR2=utg93_pilon;END=100506;STD_quant_start=183.851027;STD_quant_stop=143.694468;Kurtosis_quant_start=0.309337;Kurtosis_quant_stop=0.604608;SVTYPE=INV;RNAMES=0b52d210-a80e-498d-aab1-efe8a7dcabbb,0dd01102-c148-41f1-890e-e33c82b8b037,13778075-a2af-4363-9f00-75336e848d5b,34f5b2f6-06d0-41de-bf93-1c2436573c33,41cd08ee-d449-43e6-bb7c-97bfc9d9a3c7,44bb259c-9a6d-4be1-8e81-874e541489e4,61bf2528-6b68-4e0f-b806-8811da013394,9c8d52b1-c6ed-4576-a7c6-250126bd06bf,9cd934b2-59ee-4876-9dea-2038f29baca2,a97a350d-0632-4e60-b244-75f41319befd,ee85f3f7-8bb8-4e74-969c-c49ba0b821f8,f20e015b-d56a-4677-a601-126760a34725,fe1ee01a-25d3-4b22-96f4-0c7eae569c26;SUPTYPE=SR;SVLEN=68229;STRANDS=--;RE=13;REF_strand=0,0;AF=1	GT:DR:DV	1/1:0:13	utg93_pilon	exonerate:protein2genome:local	gene	36283	36480	365	-	.	gene_id 0 ; sequence GL50803_100413-t26_1-p1 ; gene_orientation .
utg93_pilon	32277	25	N	<INV>	.	PASS	IMPRECISE;SVMETHOD=Snifflesv1.0.10;CHR2=utg93_pilon;END=100506;STD_quant_start=183.851027;STD_quant_stop=143.694468;Kurtosis_quant_start=0.309337;Kurtosis_quant_stop=0.604608;SVTYPE=INV;RNAMES=0b52d210-a80e-498d-aab1-efe8a7dcabbb,0dd01102-c148-41f1-890e-e33c82b8b037,13778075-a2af-4363-9f00-75336e848d5b,34f5b2f6-06d0-41de-bf93-1c2436573c33,41cd08ee-d449-43e6-bb7c-97bfc9d9a3c7,44bb259c-9a6d-4be1-8e81-874e541489e4,61bf2528-6b68-4e0f-b806-8811da013394,9c8d52b1-c6ed-4576-a7c6-250126bd06bf,9cd934b2-59ee-4876-9dea-2038f29baca2,a97a350d-0632-4e60-b244-75f41319befd,ee85f3f7-8bb8-4e74-969c-c49ba0b821f8,f20e015b-d56a-4677-a601-126760a34725,fe1ee01a-25d3-4b22-96f4-0c7eae569c26;SUPTYPE=SR;SVLEN=68229;STRANDS=--;RE=13;REF_strand=0,0;AF=1	GT:DR:DV	1/1:0:13	utg93_pilon	exonerate:protein2genome:local	gene	34901	35497	1023	+	.	gene_id 0 ; sequence GL50803_10587-t26_1-p1 ; gene_orientation .
utg93_pilon	32277	25	N	<INV>	.	PASS	IMPRECISE;SVMETHOD=Snifflesv1.0.10;CHR2=utg93_pilon;END=100506;STD_quant_start=183.851027;STD_quant_stop=143.694468;Kurtosis_quant_start=0.309337;Kurtosis_quant_stop=0.604608;SVTYPE=INV;RNAMES=0b52d210-a80e-498d-aab1-efe8a7dcabbb,0dd01102-c148-41f1-890e-e33c82b8b037,13778075-a2af-4363-9f00-75336e848d5b,34f5b2f6-06d0-41de-bf93-1c2436573c33,41cd08ee-d449-43e6-bb7c-97bfc9d9a3c7,44bb259c-9a6d-4be1-8e81-874e541489e4,61bf2528-6b68-4e0f-b806-8811da013394,9c8d52b1-c6ed-4576-a7c6-250126bd06bf,9cd934b2-59ee-4876-9dea-2038f29baca2,a97a350d-0632-4e60-b244-75f41319befd,ee85f3f7-8bb8-4e74-969c-c49ba0b821f8,f20e015b-d56a-4677-a601-126760a34725,fe1ee01a-25d3-4b22-96f4-0c7eae569c26;SUPTYPE=SR;SVLEN=68229;STRANDS=--;RE=13;REF_strand=0,0;AF=1	GT:DR:DV	1/1:0:13	utg93_pilon	exonerate:protein2genome:local	gene	35638	35895	459	+	.	gene_id 0 ; sequence GL50803_10589-t26_1-p1 ; gene_orientation .
utg93_pilon	32277	25	N	<INV>	.	PASS	IMPRECISE;SVMETHOD=Snifflesv1.0.10;CHR2=utg93_pilon;END=100506;STD_quant_start=183.851027;STD_quant_stop=143.694468;Kurtosis_quant_start=0.309337;Kurtosis_quant_stop=0.604608;SVTYPE=INV;RNAMES=0b52d210-a80e-498d-aab1-efe8a7dcabbb,0dd01102-c148-41f1-890e-e33c82b8b037,13778075-a2af-4363-9f00-75336e848d5b,34f5b2f6-06d0-41de-bf93-1c2436573c33,41cd08ee-d449-43e6-bb7c-97bfc9d9a3c7,44bb259c-9a6d-4be1-8e81-874e541489e4,61bf2528-6b68-4e0f-b806-8811da013394,9c8d52b1-c6ed-4576-a7c6-250126bd06bf,9cd934b2-59ee-4876-9dea-2038f29baca2,a97a350d-0632-4e60-b244-75f41319befd,ee85f3f7-8bb8-4e74-969c-c49ba0b821f8,f20e015b-d56a-4677-a601-126760a34725,fe1ee01a-25d3-4b22-96f4-0c7eae569c26;SUPTYPE=SR;SVLEN=68229;STRANDS=--;RE=13;REF_strand=0,0;AF=1	GT:DR:DV	1/1:0:13	utg93_pilon	exonerate:protein2genome:local	gene	33600	33806	362	+	.	gene_id 0 ; sequence GL50803_116089-t26_1-p1 ; gene_orientation .
utg93_pilon	32277	25	N	<INV>	.	PASS	IMPRECISE;SVMETHOD=Snifflesv1.0.10;CHR2=utg93_pilon;END=100506;STD_quant_start=183.851027;STD_quant_stop=143.694468;Kurtosis_quant_start=0.309337;Kurtosis_quant_stop=0.604608;SVTYPE=INV;RNAMES=0b52d210-a80e-498d-aab1-efe8a7dcabbb,0dd01102-c148-41f1-890e-e33c82b8b037,13778075-a2af-4363-9f00-75336e848d5b,34f5b2f6-06d0-41de-bf93-1c2436573c33,41cd08ee-d449-43e6-bb7c-97bfc9d9a3c7,44bb259c-9a6d-4be1-8e81-874e541489e4,61bf2528-6b68-4e0f-b806-8811da013394,9c8d52b1-c6ed-4576-a7c6-250126bd06bf,9cd934b2-59ee-4876-9dea-2038f29baca2,a97a350d-0632-4e60-b244-75f41319befd,ee85f3f7-8bb8-4e74-969c-c49ba0b821f8,f20e015b-d56a-4677-a601-126760a34725,fe1ee01a-25d3-4b22-96f4-0c7eae569c26;SUPTYPE=SR;SVLEN=68229;STRANDS=--;RE=13;REF_strand=0,0;AF=1	GT:DR:DV	1/1:0:13	utg93_pilon	exonerate:protein2genome:local	gene	33600	33806	362	+	.	gene_id 0 ; sequence GL50803_116090-t26_1-p1 ; gene_orientation .
utg93_pilon	32277	25	N	<INV>	.	PASS	IMPRECISE;SVMETHOD=Snifflesv1.0.10;CHR2=utg93_pilon;END=100506;STD_quant_start=183.851027;STD_quant_stop=143.694468;Kurtosis_quant_start=0.309337;Kurtosis_quant_stop=0.604608;SVTYPE=INV;RNAMES=0b52d210-a80e-498d-aab1-efe8a7dcabbb,0dd01102-c148-41f1-890e-e33c82b8b037,13778075-a2af-4363-9f00-75336e848d5b,34f5b2f6-06d0-41de-bf93-1c2436573c33,41cd08ee-d449-43e6-bb7c-97bfc9d9a3c7,44bb259c-9a6d-4be1-8e81-874e541489e4,61bf2528-6b68-4e0f-b806-8811da013394,9c8d52b1-c6ed-4576-a7c6-250126bd06bf,9cd934b2-59ee-4876-9dea-2038f29baca2,a97a350d-0632-4e60-b244-75f41319befd,ee85f3f7-8bb8-4e74-969c-c49ba0b821f8,f20e015b-d56a-4677-a601-126760a34725,fe1ee01a-25d3-4b22-96f4-0c7eae569c26;SUPTYPE=SR;SVLEN=68229;STRANDS=--;RE=13;REF_strand=0,0;AF=1	GT:DR:DV	1/1:0:13	utg93_pilon	exonerate:protein2genome:local	gene	39293	39448	278	-	.	gene_id 0 ; sequence GL50803_117163-t26_1-p1 ; gene_orientation .
utg93_pilon	32277	25	N	<INV>	.	PASS	IMPRECISE;SVMETHOD=Snifflesv1.0.10;CHR2=utg93_pilon;END=100506;STD_quant_start=183.851027;STD_quant_stop=143.694468;Kurtosis_quant_start=0.309337;Kurtosis_quant_stop=0.604608;SVTYPE=INV;RNAMES=0b52d210-a80e-498d-aab1-efe8a7dcabbb,0dd01102-c148-41f1-890e-e33c82b8b037,13778075-a2af-4363-9f00-75336e848d5b,34f5b2f6-06d0-41de-bf93-1c2436573c33,41cd08ee-d449-43e6-bb7c-97bfc9d9a3c7,44bb259c-9a6d-4be1-8e81-874e541489e4,61bf2528-6b68-4e0f-b806-8811da013394,9c8d52b1-c6ed-4576-a7c6-250126bd06bf,9cd934b2-59ee-4876-9dea-2038f29baca2,a97a350d-0632-4e60-b244-75f41319befd,ee85f3f7-8bb8-4e74-969c-c49ba0b821f8,f20e015b-d56a-4677-a601-126760a34725,fe1ee01a-25d3-4b22-96f4-0c7eae569c26;SUPTYPE=SR;SVLEN=68229;STRANDS=--;RE=13;REF_strand=0,0;AF=1	GT:DR:DV	1/1:0:13	utg93_pilon	exonerate:protein2genome:local	gene	39293	39448	278	-	.	gene_id 0 ; sequence GL50803_117164-t26_1-p1 ; gene_orientation .
utg93_pilon	32277	25	N	<INV>	.	PASS	IMPRECISE;SVMETHOD=Snifflesv1.0.10;CHR2=utg93_pilon;END=100506;STD_quant_start=183.851027;STD_quant_stop=143.694468;Kurtosis_quant_start=0.309337;Kurtosis_quant_stop=0.604608;SVTYPE=INV;RNAMES=0b52d210-a80e-498d-aab1-efe8a7dcabbb,0dd01102-c148-41f1-890e-e33c82b8b037,13778075-a2af-4363-9f00-75336e848d5b,34f5b2f6-06d0-41de-bf93-1c2436573c33,41cd08ee-d449-43e6-bb7c-97bfc9d9a3c7,44bb259c-9a6d-4be1-8e81-874e541489e4,61bf2528-6b68-4e0f-b806-8811da013394,9c8d52b1-c6ed-4576-a7c6-250126bd06bf,9cd934b2-59ee-4876-9dea-2038f29baca2,a97a350d-0632-4e60-b244-75f41319befd,ee85f3f7-8bb8-4e74-969c-c49ba0b821f8,f20e015b-d56a-4677-a601-126760a34725,fe1ee01a-25d3-4b22-96f4-0c7eae569c26;SUPTYPE=SR;SVLEN=68229;STRANDS=--;RE=13;REF_strand=0,0;AF=1	GT:DR:DV	1/1:0:13	utg93_pilon	exonerate:protein2genome:local	gene	39709	40038	606	+	.	gene_id 0 ; sequence GL50803_118641-t26_1-p1 ; gene_orientation .
utg93_pilon	32277	25	N	<INV>	.	PASS	IMPRECISE;SVMETHOD=Snifflesv1.0.10;CHR2=utg93_pilon;END=100506;STD_quant_start=183.851027;STD_quant_stop=143.694468;Kurtosis_quant_start=0.309337;Kurtosis_quant_stop=0.604608;SVTYPE=INV;RNAMES=0b52d210-a80e-498d-aab1-efe8a7dcabbb,0dd01102-c148-41f1-890e-e33c82b8b037,13778075-a2af-4363-9f00-75336e848d5b,34f5b2f6-06d0-41de-bf93-1c2436573c33,41cd08ee-d449-43e6-bb7c-97bfc9d9a3c7,44bb259c-9a6d-4be1-8e81-874e541489e4,61bf2528-6b68-4e0f-b806-8811da013394,9c8d52b1-c6ed-4576-a7c6-250126bd06bf,9cd934b2-59ee-4876-9dea-2038f29baca2,a97a350d-0632-4e60-b244-75f41319befd,ee85f3f7-8bb8-4e74-969c-c49ba0b821f8,f20e015b-d56a-4677-a601-126760a34725,fe1ee01a-25d3-4b22-96f4-0c7eae569c26;SUPTYPE=SR;SVLEN=68229;STRANDS=--;RE=13;REF_strand=0,0;AF=1	GT:DR:DV	1/1:0:13	utg93_pilon	exonerate:protein2genome:local	gene	39709	40038	606	+	.	gene_id 0 ; sequence GL50803_118642-t26_1-p1 ; gene_orientation .
utg93_pilon	32277	25	N	<INV>	.	PASS	IMPRECISE;SVMETHOD=Snifflesv1.0.10;CHR2=utg93_pilon;END=100506;STD_quant_start=183.851027;STD_quant_stop=143.694468;Kurtosis_quant_start=0.309337;Kurtosis_quant_stop=0.604608;SVTYPE=INV;RNAMES=0b52d210-a80e-498d-aab1-efe8a7dcabbb,0dd01102-c148-41f1-890e-e33c82b8b037,13778075-a2af-4363-9f00-75336e848d5b,34f5b2f6-06d0-41de-bf93-1c2436573c33,41cd08ee-d449-43e6-bb7c-97bfc9d9a3c7,44bb259c-9a6d-4be1-8e81-874e541489e4,61bf2528-6b68-4e0f-b806-8811da013394,9c8d52b1-c6ed-4576-a7c6-250126bd06bf,9cd934b2-59ee-4876-9dea-2038f29baca2,a97a350d-0632-4e60-b244-75f41319befd,ee85f3f7-8bb8-4e74-969c-c49ba0b821f8,f20e015b-d56a-4677-a601-126760a34725,fe1ee01a-25d3-4b22-96f4-0c7eae569c26;SUPTYPE=SR;SVLEN=68229;STRANDS=--;RE=13;REF_strand=0,0;AF=1	GT:DR:DV	1/1:0:13	utg93_pilon	exonerate:protein2genome:local	gene	40102	40428	562	-	.	gene_id 0 ; sequence GL50803_120293-t26_1-p1 ; gene_orientation .
utg93_pilon	32277	25	N	<INV>	.	PASS	IMPRECISE;SVMETHOD=Snifflesv1.0.10;CHR2=utg93_pilon;END=100506;STD_quant_start=183.851027;STD_quant_stop=143.694468;Kurtosis_quant_start=0.309337;Kurtosis_quant_stop=0.604608;SVTYPE=INV;RNAMES=0b52d210-a80e-498d-aab1-efe8a7dcabbb,0dd01102-c148-41f1-890e-e33c82b8b037,13778075-a2af-4363-9f00-75336e848d5b,34f5b2f6-06d0-41de-bf93-1c2436573c33,41cd08ee-d449-43e6-bb7c-97bfc9d9a3c7,44bb259c-9a6d-4be1-8e81-874e541489e4,61bf2528-6b68-4e0f-b806-8811da013394,9c8d52b1-c6ed-4576-a7c6-250126bd06bf,9cd934b2-59ee-4876-9dea-2038f29baca2,a97a350d-0632-4e60-b244-75f41319befd,ee85f3f7-8bb8-4e74-969c-c49ba0b821f8,f20e015b-d56a-4677-a601-126760a34725,fe1ee01a-25d3-4b22-96f4-0c7eae569c26;SUPTYPE=SR;SVLEN=68229;STRANDS=--;RE=13;REF_strand=0,0;AF=1	GT:DR:DV	1/1:0:13	utg93_pilon	exonerate:protein2genome:local	gene	40102	40428	562	-	.	gene_id 0 ; sequence GL50803_120294-t26_1-p1 ; gene_orientation .
utg93_pilon	32277	25	N	<INV>	.	PASS	IMPRECISE;SVMETHOD=Snifflesv1.0.10;CHR2=utg93_pilon;END=100506;STD_quant_start=183.851027;STD_quant_stop=143.694468;Kurtosis_quant_start=0.309337;Kurtosis_quant_stop=0.604608;SVTYPE=INV;RNAMES=0b52d210-a80e-498d-aab1-efe8a7dcabbb,0dd01102-c148-41f1-890e-e33c82b8b037,13778075-a2af-4363-9f00-75336e848d5b,34f5b2f6-06d0-41de-bf93-1c2436573c33,41cd08ee-d449-43e6-bb7c-97bfc9d9a3c7,44bb259c-9a6d-4be1-8e81-874e541489e4,61bf2528-6b68-4e0f-b806-8811da013394,9c8d52b1-c6ed-4576-a7c6-250126bd06bf,9cd934b2-59ee-4876-9dea-2038f29baca2,a97a350d-0632-4e60-b244-75f41319befd,ee85f3f7-8bb8-4e74-969c-c49ba0b821f8,f20e015b-d56a-4677-a601-126760a34725,fe1ee01a-25d3-4b22-96f4-0c7eae569c26;SUPTYPE=SR;SVLEN=68229;STRANDS=--;RE=13;REF_strand=0,0;AF=1	GT:DR:DV	1/1:0:13	utg93_pilon	exonerate:protein2genome:local	gene	39466	39945	789	-	.	gene_id 0 ; sequence GL50803_135869-t26_1-p1 ; gene_orientation .
utg93_pilon	32277	25	N	<INV>	.	PASS	IMPRECISE;SVMETHOD=Snifflesv1.0.10;CHR2=utg93_pilon;END=100506;STD_quant_start=183.851027;STD_quant_stop=143.694468;Kurtosis_quant_start=0.309337;Kurtosis_quant_stop=0.604608;SVTYPE=INV;RNAMES=0b52d210-a80e-498d-aab1-efe8a7dcabbb,0dd01102-c148-41f1-890e-e33c82b8b037,13778075-a2af-4363-9f00-75336e848d5b,34f5b2f6-06d0-41de-bf93-1c2436573c33,41cd08ee-d449-43e6-bb7c-97bfc9d9a3c7,44bb259c-9a6d-4be1-8e81-874e541489e4,61bf2528-6b68-4e0f-b806-8811da013394,9c8d52b1-c6ed-4576-a7c6-250126bd06bf,9cd934b2-59ee-4876-9dea-2038f29baca2,a97a350d-0632-4e60-b244-75f41319befd,ee85f3f7-8bb8-4e74-969c-c49ba0b821f8,f20e015b-d56a-4677-a601-126760a34725,fe1ee01a-25d3-4b22-96f4-0c7eae569c26;SUPTYPE=SR;SVLEN=68229;STRANDS=--;RE=13;REF_strand=0,0;AF=1	GT:DR:DV	1/1:0:13	utg93_pilon	exonerate:protein2genome:local	gene	39466	39945	789	-	.	gene_id 0 ; sequence GL50803_135870-t26_1-p1 ; gene_orientation .
utg93_pilon	32277	25	N	<INV>	.	PASS	IMPRECISE;SVMETHOD=Snifflesv1.0.10;CHR2=utg93_pilon;END=100506;STD_quant_start=183.851027;STD_quant_stop=143.694468;Kurtosis_quant_start=0.309337;Kurtosis_quant_stop=0.604608;SVTYPE=INV;RNAMES=0b52d210-a80e-498d-aab1-efe8a7dcabbb,0dd01102-c148-41f1-890e-e33c82b8b037,13778075-a2af-4363-9f00-75336e848d5b,34f5b2f6-06d0-41de-bf93-1c2436573c33,41cd08ee-d449-43e6-bb7c-97bfc9d9a3c7,44bb259c-9a6d-4be1-8e81-874e541489e4,61bf2528-6b68-4e0f-b806-8811da013394,9c8d52b1-c6ed-4576-a7c6-250126bd06bf,9cd934b2-59ee-4876-9dea-2038f29baca2,a97a350d-0632-4e60-b244-75f41319befd,ee85f3f7-8bb8-4e74-969c-c49ba0b821f8,f20e015b-d56a-4677-a601-126760a34725,fe1ee01a-25d3-4b22-96f4-0c7eae569c26;SUPTYPE=SR;SVLEN=68229;STRANDS=--;RE=13;REF_strand=0,0;AF=1	GT:DR:DV	1/1:0:13	utg93_pilon	exonerate:protein2genome:local	gene	44820	46817	3306	+	.	gene_id 0 ; sequence GL50803_14278-t26_1-p1 ; gene_orientation .
utg93_pilon	32277	25	N	<INV>	.	PASS	IMPRECISE;SVMETHOD=Snifflesv1.0.10;CHR2=utg93_pilon;END=100506;STD_quant_start=183.851027;STD_quant_stop=143.694468;Kurtosis_quant_start=0.309337;Kurtosis_quant_stop=0.604608;SVTYPE=INV;RNAMES=0b52d210-a80e-498d-aab1-efe8a7dcabbb,0dd01102-c148-41f1-890e-e33c82b8b037,13778075-a2af-4363-9f00-75336e848d5b,34f5b2f6-06d0-41de-bf93-1c2436573c33,41cd08ee-d449-43e6-bb7c-97bfc9d9a3c7,44bb259c-9a6d-4be1-8e81-874e541489e4,61bf2528-6b68-4e0f-b806-8811da013394,9c8d52b1-c6ed-4576-a7c6-250126bd06bf,9cd934b2-59ee-4876-9dea-2038f29baca2,a97a350d-0632-4e60-b244-75f41319befd,ee85f3f7-8bb8-4e74-969c-c49ba0b821f8,f20e015b-d56a-4677-a601-126760a34725,fe1ee01a-25d3-4b22-96f4-0c7eae569c26;SUPTYPE=SR;SVLEN=68229;STRANDS=--;RE=13;REF_strand=0,0;AF=1	GT:DR:DV	1/1:0:13	utg93_pilon	exonerate:protein2genome:local	gene	36993	38861	3550	-	.	gene_id 0 ; sequence GL50803_15250-t26_1-p1 ; gene_orientation .
utg93_pilon	32277	25	N	<INV>	.	PASS	IMPRECISE;SVMETHOD=Snifflesv1.0.10;CHR2=utg93_pilon;END=100506;STD_quant_start=183.851027;STD_quant_stop=143.694468;Kurtosis_quant_start=0.309337;Kurtosis_quant_stop=0.604608;SVTYPE=INV;RNAMES=0b52d210-a80e-498d-aab1-efe8a7dcabbb,0dd01102-c148-41f1-890e-e33c82b8b037,13778075-a2af-4363-9f00-75336e848d5b,34f5b2f6-06d0-41de-bf93-1c2436573c33,41cd08ee-d449-43e6-bb7c-97bfc9d9a3c7,44bb259c-9a6d-4be1-8e81-874e541489e4,61bf2528-6b68-4e0f-b806-8811da013394,9c8d52b1-c6ed-4576-a7c6-250126bd06bf,9cd934b2-59ee-4876-9dea-2038f29baca2,a97a350d-0632-4e60-b244-75f41319befd,ee85f3f7-8bb8-4e74-969c-c49ba0b821f8,f20e015b-d56a-4677-a601-126760a34725,fe1ee01a-25d3-4b22-96f4-0c7eae569c26;SUPTYPE=SR;SVLEN=68229;STRANDS=--;RE=13;REF_strand=0,0;AF=1	GT:DR:DV	1/1:0:13	utg93_pilon	exonerate:protein2genome:local	gene	35834	35959	217	+	.	gene_id 0 ; sequence GL50803_22605-t26_1-p1 ; gene_orientation .
utg93_pilon	32277	25	N	<INV>	.	PASS	IMPRECISE;SVMETHOD=Snifflesv1.0.10;CHR2=utg93_pilon;END=100506;STD_quant_start=183.851027;STD_quant_stop=143.694468;Kurtosis_quant_start=0.309337;Kurtosis_quant_stop=0.604608;SVTYPE=INV;RNAMES=0b52d210-a80e-498d-aab1-efe8a7dcabbb,0dd01102-c148-41f1-890e-e33c82b8b037,13778075-a2af-4363-9f00-75336e848d5b,34f5b2f6-06d0-41de-bf93-1c2436573c33,41cd08ee-d449-43e6-bb7c-97bfc9d9a3c7,44bb259c-9a6d-4be1-8e81-874e541489e4,61bf2528-6b68-4e0f-b806-8811da013394,9c8d52b1-c6ed-4576-a7c6-250126bd06bf,9cd934b2-59ee-4876-9dea-2038f29baca2,a97a350d-0632-4e60-b244-75f41319befd,ee85f3f7-8bb8-4e74-969c-c49ba0b821f8,f20e015b-d56a-4677-a601-126760a34725,fe1ee01a-25d3-4b22-96f4-0c7eae569c26;SUPTYPE=SR;SVLEN=68229;STRANDS=--;RE=13;REF_strand=0,0;AF=1	GT:DR:DV	1/1:0:13	utg93_pilon	exonerate:protein2genome:local	gene	35623	35922	526	-	.	gene_id 0 ; sequence GL50803_29246-t26_1-p1 ; gene_orientation .
utg93_pilon	32277	25	N	<INV>	.	PASS	IMPRECISE;SVMETHOD=Snifflesv1.0.10;CHR2=utg93_pilon;END=100506;STD_quant_start=183.851027;STD_quant_stop=143.694468;Kurtosis_quant_start=0.309337;Kurtosis_quant_stop=0.604608;SVTYPE=INV;RNAMES=0b52d210-a80e-498d-aab1-efe8a7dcabbb,0dd01102-c148-41f1-890e-e33c82b8b037,13778075-a2af-4363-9f00-75336e848d5b,34f5b2f6-06d0-41de-bf93-1c2436573c33,41cd08ee-d449-43e6-bb7c-97bfc9d9a3c7,44bb259c-9a6d-4be1-8e81-874e541489e4,61bf2528-6b68-4e0f-b806-8811da013394,9c8d52b1-c6ed-4576-a7c6-250126bd06bf,9cd934b2-59ee-4876-9dea-2038f29baca2,a97a350d-0632-4e60-b244-75f41319befd,ee85f3f7-8bb8-4e74-969c-c49ba0b821f8,f20e015b-d56a-4677-a601-126760a34725,fe1ee01a-25d3-4b22-96f4-0c7eae569c26;SUPTYPE=SR;SVLEN=68229;STRANDS=--;RE=13;REF_strand=0,0;AF=1	GT:DR:DV	1/1:0:13	utg93_pilon	exonerate:protein2genome:local	gene	36875	36979	177	+	.	gene_id 0 ; sequence GL50803_29248-t26_1-p1 ; gene_orientation .
utg93_pilon	32277	25	N	<INV>	.	PASS	IMPRECISE;SVMETHOD=Snifflesv1.0.10;CHR2=utg93_pilon;END=100506;STD_quant_start=183.851027;STD_quant_stop=143.694468;Kurtosis_quant_start=0.309337;Kurtosis_quant_stop=0.604608;SVTYPE=INV;RNAMES=0b52d210-a80e-498d-aab1-efe8a7dcabbb,0dd01102-c148-41f1-890e-e33c82b8b037,13778075-a2af-4363-9f00-75336e848d5b,34f5b2f6-06d0-41de-bf93-1c2436573c33,41cd08ee-d449-43e6-bb7c-97bfc9d9a3c7,44bb259c-9a6d-4be1-8e81-874e541489e4,61bf2528-6b68-4e0f-b806-8811da013394,9c8d52b1-c6ed-4576-a7c6-250126bd06bf,9cd934b2-59ee-4876-9dea-2038f29baca2,a97a350d-0632-4e60-b244-75f41319befd,ee85f3f7-8bb8-4e74-969c-c49ba0b821f8,f20e015b-d56a-4677-a601-126760a34725,fe1ee01a-25d3-4b22-96f4-0c7eae569c26;SUPTYPE=SR;SVLEN=68229;STRANDS=--;RE=13;REF_strand=0,0;AF=1	GT:DR:DV	1/1:0:13	utg93_pilon	exonerate:protein2genome:local	gene	35282	35401	212	-	.	gene_id 0 ; sequence GL50803_36617-t26_1-p1 ; gene_orientation .
utg93_pilon	32277	25	N	<INV>	.	PASS	IMPRECISE;SVMETHOD=Snifflesv1.0.10;CHR2=utg93_pilon;END=100506;STD_quant_start=183.851027;STD_quant_stop=143.694468;Kurtosis_quant_start=0.309337;Kurtosis_quant_stop=0.604608;SVTYPE=INV;RNAMES=0b52d210-a80e-498d-aab1-efe8a7dcabbb,0dd01102-c148-41f1-890e-e33c82b8b037,13778075-a2af-4363-9f00-75336e848d5b,34f5b2f6-06d0-41de-bf93-1c2436573c33,41cd08ee-d449-43e6-bb7c-97bfc9d9a3c7,44bb259c-9a6d-4be1-8e81-874e541489e4,61bf2528-6b68-4e0f-b806-8811da013394,9c8d52b1-c6ed-4576-a7c6-250126bd06bf,9cd934b2-59ee-4876-9dea-2038f29baca2,a97a350d-0632-4e60-b244-75f41319befd,ee85f3f7-8bb8-4e74-969c-c49ba0b821f8,f20e015b-d56a-4677-a601-126760a34725,fe1ee01a-25d3-4b22-96f4-0c7eae569c26;SUPTYPE=SR;SVLEN=68229;STRANDS=--;RE=13;REF_strand=0,0;AF=1	GT:DR:DV	1/1:0:13	utg93_pilon	exonerate:protein2genome:local	gene	42982	43101	196	+	.	gene_id 0 ; sequence GL50803_38744-t26_1-p1 ; gene_orientation .
utg93_pilon	32277	25	N	<INV>	.	PASS	IMPRECISE;SVMETHOD=Snifflesv1.0.10;CHR2=utg93_pilon;END=100506;STD_quant_start=183.851027;STD_quant_stop=143.694468;Kurtosis_quant_start=0.309337;Kurtosis_quant_stop=0.604608;SVTYPE=INV;RNAMES=0b52d210-a80e-498d-aab1-efe8a7dcabbb,0dd01102-c148-41f1-890e-e33c82b8b037,13778075-a2af-4363-9f00-75336e848d5b,34f5b2f6-06d0-41de-bf93-1c2436573c33,41cd08ee-d449-43e6-bb7c-97bfc9d9a3c7,44bb259c-9a6d-4be1-8e81-874e541489e4,61bf2528-6b68-4e0f-b806-8811da013394,9c8d52b1-c6ed-4576-a7c6-250126bd06bf,9cd934b2-59ee-4876-9dea-2038f29baca2,a97a350d-0632-4e60-b244-75f41319befd,ee85f3f7-8bb8-4e74-969c-c49ba0b821f8,f20e015b-d56a-4677-a601-126760a34725,fe1ee01a-25d3-4b22-96f4-0c7eae569c26;SUPTYPE=SR;SVLEN=68229;STRANDS=--;RE=13;REF_strand=0,0;AF=1	GT:DR:DV	1/1:0:13	utg93_pilon	exonerate:protein2genome:local	gene	43561	44751	2087	-	.	gene_id 0 ; sequence GL50803_6700-t26_1-p1 ; gene_orientation .
utg93_pilon	32277	25	N	<INV>	.	PASS	IMPRECISE;SVMETHOD=Snifflesv1.0.10;CHR2=utg93_pilon;END=100506;STD_quant_start=183.851027;STD_quant_stop=143.694468;Kurtosis_quant_start=0.309337;Kurtosis_quant_stop=0.604608;SVTYPE=INV;RNAMES=0b52d210-a80e-498d-aab1-efe8a7dcabbb,0dd01102-c148-41f1-890e-e33c82b8b037,13778075-a2af-4363-9f00-75336e848d5b,34f5b2f6-06d0-41de-bf93-1c2436573c33,41cd08ee-d449-43e6-bb7c-97bfc9d9a3c7,44bb259c-9a6d-4be1-8e81-874e541489e4,61bf2528-6b68-4e0f-b806-8811da013394,9c8d52b1-c6ed-4576-a7c6-250126bd06bf,9cd934b2-59ee-4876-9dea-2038f29baca2,a97a350d-0632-4e60-b244-75f41319befd,ee85f3f7-8bb8-4e74-969c-c49ba0b821f8,f20e015b-d56a-4677-a601-126760a34725,fe1ee01a-25d3-4b22-96f4-0c7eae569c26;SUPTYPE=SR;SVLEN=68229;STRANDS=--;RE=13;REF_strand=0,0;AF=1	GT:DR:DV	1/1:0:13	utg93_pilon	exonerate:protein2genome:local	gene	41376	43409	3454	-	.	gene_id 0 ; sequence GL50803_6702-t26_1-p1 ; gene_orientation .
utg93_pilon	32277	25	N	<INV>	.	PASS	IMPRECISE;SVMETHOD=Snifflesv1.0.10;CHR2=utg93_pilon;END=100506;STD_quant_start=183.851027;STD_quant_stop=143.694468;Kurtosis_quant_start=0.309337;Kurtosis_quant_stop=0.604608;SVTYPE=INV;RNAMES=0b52d210-a80e-498d-aab1-efe8a7dcabbb,0dd01102-c148-41f1-890e-e33c82b8b037,13778075-a2af-4363-9f00-75336e848d5b,34f5b2f6-06d0-41de-bf93-1c2436573c33,41cd08ee-d449-43e6-bb7c-97bfc9d9a3c7,44bb259c-9a6d-4be1-8e81-874e541489e4,61bf2528-6b68-4e0f-b806-8811da013394,9c8d52b1-c6ed-4576-a7c6-250126bd06bf,9cd934b2-59ee-4876-9dea-2038f29baca2,a97a350d-0632-4e60-b244-75f41319befd,ee85f3f7-8bb8-4e74-969c-c49ba0b821f8,f20e015b-d56a-4677-a601-126760a34725,fe1ee01a-25d3-4b22-96f4-0c7eae569c26;SUPTYPE=SR;SVLEN=68229;STRANDS=--;RE=13;REF_strand=0,0;AF=1	GT:DR:DV	1/1:0:13	utg93_pilon	exonerate:protein2genome:local	gene	36229	36681	810	+	.	gene_id 0 ; sequence GL50803_97834-t26_1-p1 ; gene_orientation .
utg93_pilon	32277	25	N	<INV>	.	PASS	IMPRECISE;SVMETHOD=Snifflesv1.0.10;CHR2=utg93_pilon;END=100506;STD_quant_start=183.851027;STD_quant_stop=143.694468;Kurtosis_quant_start=0.309337;Kurtosis_quant_stop=0.604608;SVTYPE=INV;RNAMES=0b52d210-a80e-498d-aab1-efe8a7dcabbb,0dd01102-c148-41f1-890e-e33c82b8b037,13778075-a2af-4363-9f00-75336e848d5b,34f5b2f6-06d0-41de-bf93-1c2436573c33,41cd08ee-d449-43e6-bb7c-97bfc9d9a3c7,44bb259c-9a6d-4be1-8e81-874e541489e4,61bf2528-6b68-4e0f-b806-8811da013394,9c8d52b1-c6ed-4576-a7c6-250126bd06bf,9cd934b2-59ee-4876-9dea-2038f29baca2,a97a350d-0632-4e60-b244-75f41319befd,ee85f3f7-8bb8-4e74-969c-c49ba0b821f8,f20e015b-d56a-4677-a601-126760a34725,fe1ee01a-25d3-4b22-96f4-0c7eae569c26;SUPTYPE=SR;SVLEN=68229;STRANDS=--;RE=13;REF_strand=0,0;AF=1	GT:DR:DV	1/1:0:13	utg93_pilon	exonerate:protein2genome:local	gene	36191	36418	427	+	.	gene_id 0 ; sequence GL50803_98865-t26_1-p1 ; gene_orientation .
utg93_pilon	32277	25	N	<INV>	.	PASS	IMPRECISE;SVMETHOD=Snifflesv1.0.10;CHR2=utg93_pilon;END=100506;STD_quant_start=183.851027;STD_quant_stop=143.694468;Kurtosis_quant_start=0.309337;Kurtosis_quant_stop=0.604608;SVTYPE=INV;RNAMES=0b52d210-a80e-498d-aab1-efe8a7dcabbb,0dd01102-c148-41f1-890e-e33c82b8b037,13778075-a2af-4363-9f00-75336e848d5b,34f5b2f6-06d0-41de-bf93-1c2436573c33,41cd08ee-d449-43e6-bb7c-97bfc9d9a3c7,44bb259c-9a6d-4be1-8e81-874e541489e4,61bf2528-6b68-4e0f-b806-8811da013394,9c8d52b1-c6ed-4576-a7c6-250126bd06bf,9cd934b2-59ee-4876-9dea-2038f29baca2,a97a350d-0632-4e60-b244-75f41319befd,ee85f3f7-8bb8-4e74-969c-c49ba0b821f8,f20e015b-d56a-4677-a601-126760a34725,fe1ee01a-25d3-4b22-96f4-0c7eae569c26;SUPTYPE=SR;SVLEN=68229;STRANDS=--;RE=13;REF_strand=0,0;AF=1	GT:DR:DV	1/1:0:13	utg93_pilon	exonerate:protein2genome:local	gene	54406	57342	5096	-	.	gene_id 0 ; sequence GL50803_14708-t26_1-p1 ; gene_orientation .
utg93_pilon	32277	25	N	<INV>	.	PASS	IMPRECISE;SVMETHOD=Snifflesv1.0.10;CHR2=utg93_pilon;END=100506;STD_quant_start=183.851027;STD_quant_stop=143.694468;Kurtosis_quant_start=0.309337;Kurtosis_quant_stop=0.604608;SVTYPE=INV;RNAMES=0b52d210-a80e-498d-aab1-efe8a7dcabbb,0dd01102-c148-41f1-890e-e33c82b8b037,13778075-a2af-4363-9f00-75336e848d5b,34f5b2f6-06d0-41de-bf93-1c2436573c33,41cd08ee-d449-43e6-bb7c-97bfc9d9a3c7,44bb259c-9a6d-4be1-8e81-874e541489e4,61bf2528-6b68-4e0f-b806-8811da013394,9c8d52b1-c6ed-4576-a7c6-250126bd06bf,9cd934b2-59ee-4876-9dea-2038f29baca2,a97a350d-0632-4e60-b244-75f41319befd,ee85f3f7-8bb8-4e74-969c-c49ba0b821f8,f20e015b-d56a-4677-a601-126760a34725,fe1ee01a-25d3-4b22-96f4-0c7eae569c26;SUPTYPE=SR;SVLEN=68229;STRANDS=--;RE=13;REF_strand=0,0;AF=1	GT:DR:DV	1/1:0:13	utg93_pilon	exonerate:protein2genome:local	gene	58606	60966	4012	+	.	gene_id 0 ; sequence GL50803_17023-t26_1-p1 ; gene_orientation .
utg93_pilon	32277	25	N	<INV>	.	PASS	IMPRECISE;SVMETHOD=Snifflesv1.0.10;CHR2=utg93_pilon;END=100506;STD_quant_start=183.851027;STD_quant_stop=143.694468;Kurtosis_quant_start=0.309337;Kurtosis_quant_stop=0.604608;SVTYPE=INV;RNAMES=0b52d210-a80e-498d-aab1-efe8a7dcabbb,0dd01102-c148-41f1-890e-e33c82b8b037,13778075-a2af-4363-9f00-75336e848d5b,34f5b2f6-06d0-41de-bf93-1c2436573c33,41cd08ee-d449-43e6-bb7c-97bfc9d9a3c7,44bb259c-9a6d-4be1-8e81-874e541489e4,61bf2528-6b68-4e0f-b806-8811da013394,9c8d52b1-c6ed-4576-a7c6-250126bd06bf,9cd934b2-59ee-4876-9dea-2038f29baca2,a97a350d-0632-4e60-b244-75f41319befd,ee85f3f7-8bb8-4e74-969c-c49ba0b821f8,f20e015b-d56a-4677-a601-126760a34725,fe1ee01a-25d3-4b22-96f4-0c7eae569c26;SUPTYPE=SR;SVLEN=68229;STRANDS=--;RE=13;REF_strand=0,0;AF=1	GT:DR:DV	1/1:0:13	utg93_pilon	exonerate:protein2genome:local	gene	49993	51990	3482	+	.	gene_id 0 ; sequence GL50803_17025-t26_1-p1 ; gene_orientation .
utg93_pilon	32277	25	N	<INV>	.	PASS	IMPRECISE;SVMETHOD=Snifflesv1.0.10;CHR2=utg93_pilon;END=100506;STD_quant_start=183.851027;STD_quant_stop=143.694468;Kurtosis_quant_start=0.309337;Kurtosis_quant_stop=0.604608;SVTYPE=INV;RNAMES=0b52d210-a80e-498d-aab1-efe8a7dcabbb,0dd01102-c148-41f1-890e-e33c82b8b037,13778075-a2af-4363-9f00-75336e848d5b,34f5b2f6-06d0-41de-bf93-1c2436573c33,41cd08ee-d449-43e6-bb7c-97bfc9d9a3c7,44bb259c-9a6d-4be1-8e81-874e541489e4,61bf2528-6b68-4e0f-b806-8811da013394,9c8d52b1-c6ed-4576-a7c6-250126bd06bf,9cd934b2-59ee-4876-9dea-2038f29baca2,a97a350d-0632-4e60-b244-75f41319befd,ee85f3f7-8bb8-4e74-969c-c49ba0b821f8,f20e015b-d56a-4677-a601-126760a34725,fe1ee01a-25d3-4b22-96f4-0c7eae569c26;SUPTYPE=SR;SVLEN=68229;STRANDS=--;RE=13;REF_strand=0,0;AF=1	GT:DR:DV	1/1:0:13	utg93_pilon	exonerate:protein2genome:local	gene	64868	65392	869	+	.	gene_id 0 ; sequence GL50803_20137-t26_1-p1 ; gene_orientation .
utg93_pilon	32277	25	N	<INV>	.	PASS	IMPRECISE;SVMETHOD=Snifflesv1.0.10;CHR2=utg93_pilon;END=100506;STD_quant_start=183.851027;STD_quant_stop=143.694468;Kurtosis_quant_start=0.309337;Kurtosis_quant_stop=0.604608;SVTYPE=INV;RNAMES=0b52d210-a80e-498d-aab1-efe8a7dcabbb,0dd01102-c148-41f1-890e-e33c82b8b037,13778075-a2af-4363-9f00-75336e848d5b,34f5b2f6-06d0-41de-bf93-1c2436573c33,41cd08ee-d449-43e6-bb7c-97bfc9d9a3c7,44bb259c-9a6d-4be1-8e81-874e541489e4,61bf2528-6b68-4e0f-b806-8811da013394,9c8d52b1-c6ed-4576-a7c6-250126bd06bf,9cd934b2-59ee-4876-9dea-2038f29baca2,a97a350d-0632-4e60-b244-75f41319befd,ee85f3f7-8bb8-4e74-969c-c49ba0b821f8,f20e015b-d56a-4677-a601-126760a34725,fe1ee01a-25d3-4b22-96f4-0c7eae569c26;SUPTYPE=SR;SVLEN=68229;STRANDS=--;RE=13;REF_strand=0,0;AF=1	GT:DR:DV	1/1:0:13	utg93_pilon	exonerate:protein2genome:local	gene	58298	58603	559	-	.	gene_id 0 ; sequence GL50803_20140-t26_1-p1 ; gene_orientation .
utg93_pilon	32277	25	N	<INV>	.	PASS	IMPRECISE;SVMETHOD=Snifflesv1.0.10;CHR2=utg93_pilon;END=100506;STD_quant_start=183.851027;STD_quant_stop=143.694468;Kurtosis_quant_start=0.309337;Kurtosis_quant_stop=0.604608;SVTYPE=INV;RNAMES=0b52d210-a80e-498d-aab1-efe8a7dcabbb,0dd01102-c148-41f1-890e-e33c82b8b037,13778075-a2af-4363-9f00-75336e848d5b,34f5b2f6-06d0-41de-bf93-1c2436573c33,41cd08ee-d449-43e6-bb7c-97bfc9d9a3c7,44bb259c-9a6d-4be1-8e81-874e541489e4,61bf2528-6b68-4e0f-b806-8811da013394,9c8d52b1-c6ed-4576-a7c6-250126bd06bf,9cd934b2-59ee-4876-9dea-2038f29baca2,a97a350d-0632-4e60-b244-75f41319befd,ee85f3f7-8bb8-4e74-969c-c49ba0b821f8,f20e015b-d56a-4677-a601-126760a34725,fe1ee01a-25d3-4b22-96f4-0c7eae569c26;SUPTYPE=SR;SVLEN=68229;STRANDS=--;RE=13;REF_strand=0,0;AF=1	GT:DR:DV	1/1:0:13	utg93_pilon	exonerate:protein2genome:local	gene	64715	64864	267	+	.	gene_id 0 ; sequence GL50803_24477-t26_1-p1 ; gene_orientation .
utg93_pilon	32277	25	N	<INV>	.	PASS	IMPRECISE;SVMETHOD=Snifflesv1.0.10;CHR2=utg93_pilon;END=100506;STD_quant_start=183.851027;STD_quant_stop=143.694468;Kurtosis_quant_start=0.309337;Kurtosis_quant_stop=0.604608;SVTYPE=INV;RNAMES=0b52d210-a80e-498d-aab1-efe8a7dcabbb,0dd01102-c148-41f1-890e-e33c82b8b037,13778075-a2af-4363-9f00-75336e848d5b,34f5b2f6-06d0-41de-bf93-1c2436573c33,41cd08ee-d449-43e6-bb7c-97bfc9d9a3c7,44bb259c-9a6d-4be1-8e81-874e541489e4,61bf2528-6b68-4e0f-b806-8811da013394,9c8d52b1-c6ed-4576-a7c6-250126bd06bf,9cd934b2-59ee-4876-9dea-2038f29baca2,a97a350d-0632-4e60-b244-75f41319befd,ee85f3f7-8bb8-4e74-969c-c49ba0b821f8,f20e015b-d56a-4677-a601-126760a34725,fe1ee01a-25d3-4b22-96f4-0c7eae569c26;SUPTYPE=SR;SVLEN=68229;STRANDS=--;RE=13;REF_strand=0,0;AF=1	GT:DR:DV	1/1:0:13	utg93_pilon	exonerate:protein2genome:local	gene	57212	57355	259	-	.	gene_id 0 ; sequence GL50803_28529-t26_1-p1 ; gene_orientation .
utg93_pilon	32277	25	N	<INV>	.	PASS	IMPRECISE;SVMETHOD=Snifflesv1.0.10;CHR2=utg93_pilon;END=100506;STD_quant_start=183.851027;STD_quant_stop=143.694468;Kurtosis_quant_start=0.309337;Kurtosis_quant_stop=0.604608;SVTYPE=INV;RNAMES=0b52d210-a80e-498d-aab1-efe8a7dcabbb,0dd01102-c148-41f1-890e-e33c82b8b037,13778075-a2af-4363-9f00-75336e848d5b,34f5b2f6-06d0-41de-bf93-1c2436573c33,41cd08ee-d449-43e6-bb7c-97bfc9d9a3c7,44bb259c-9a6d-4be1-8e81-874e541489e4,61bf2528-6b68-4e0f-b806-8811da013394,9c8d52b1-c6ed-4576-a7c6-250126bd06bf,9cd934b2-59ee-4876-9dea-2038f29baca2,a97a350d-0632-4e60-b244-75f41319befd,ee85f3f7-8bb8-4e74-969c-c49ba0b821f8,f20e015b-d56a-4677-a601-126760a34725,fe1ee01a-25d3-4b22-96f4-0c7eae569c26;SUPTYPE=SR;SVLEN=68229;STRANDS=--;RE=13;REF_strand=0,0;AF=1	GT:DR:DV	1/1:0:13	utg93_pilon	exonerate:protein2genome:local	gene	61340	61906	947	+	.	gene_id 0 ; sequence GL50803_32020-t26_1-p1 ; gene_orientation .
utg93_pilon	32277	25	N	<INV>	.	PASS	IMPRECISE;SVMETHOD=Snifflesv1.0.10;CHR2=utg93_pilon;END=100506;STD_quant_start=183.851027;STD_quant_stop=143.694468;Kurtosis_quant_start=0.309337;Kurtosis_quant_stop=0.604608;SVTYPE=INV;RNAMES=0b52d210-a80e-498d-aab1-efe8a7dcabbb,0dd01102-c148-41f1-890e-e33c82b8b037,13778075-a2af-4363-9f00-75336e848d5b,34f5b2f6-06d0-41de-bf93-1c2436573c33,41cd08ee-d449-43e6-bb7c-97bfc9d9a3c7,44bb259c-9a6d-4be1-8e81-874e541489e4,61bf2528-6b68-4e0f-b806-8811da013394,9c8d52b1-c6ed-4576-a7c6-250126bd06bf,9cd934b2-59ee-4876-9dea-2038f29baca2,a97a350d-0632-4e60-b244-75f41319befd,ee85f3f7-8bb8-4e74-969c-c49ba0b821f8,f20e015b-d56a-4677-a601-126760a34725,fe1ee01a-25d3-4b22-96f4-0c7eae569c26;SUPTYPE=SR;SVLEN=68229;STRANDS=--;RE=13;REF_strand=0,0;AF=1	GT:DR:DV	1/1:0:13	utg93_pilon	exonerate:protein2genome:local	gene	64093	64269	317	+	.	gene_id 0 ; sequence GL50803_38748-t26_1-p1 ; gene_orientation .
utg93_pilon	32277	25	N	<INV>	.	PASS	IMPRECISE;SVMETHOD=Snifflesv1.0.10;CHR2=utg93_pilon;END=100506;STD_quant_start=183.851027;STD_quant_stop=143.694468;Kurtosis_quant_start=0.309337;Kurtosis_quant_stop=0.604608;SVTYPE=INV;RNAMES=0b52d210-a80e-498d-aab1-efe8a7dcabbb,0dd01102-c148-41f1-890e-e33c82b8b037,13778075-a2af-4363-9f00-75336e848d5b,34f5b2f6-06d0-41de-bf93-1c2436573c33,41cd08ee-d449-43e6-bb7c-97bfc9d9a3c7,44bb259c-9a6d-4be1-8e81-874e541489e4,61bf2528-6b68-4e0f-b806-8811da013394,9c8d52b1-c6ed-4576-a7c6-250126bd06bf,9cd934b2-59ee-4876-9dea-2038f29baca2,a97a350d-0632-4e60-b244-75f41319befd,ee85f3f7-8bb8-4e74-969c-c49ba0b821f8,f20e015b-d56a-4677-a601-126760a34725,fe1ee01a-25d3-4b22-96f4-0c7eae569c26;SUPTYPE=SR;SVLEN=68229;STRANDS=--;RE=13;REF_strand=0,0;AF=1	GT:DR:DV	1/1:0:13	utg93_pilon	exonerate:protein2genome:local	gene	57354	58466	1915	+	.	gene_id 0 ; sequence GL50803_8438-t26_1-p1 ; gene_orientation .
utg93_pilon	32277	25	N	<INV>	.	PASS	IMPRECISE;SVMETHOD=Snifflesv1.0.10;CHR2=utg93_pilon;END=100506;STD_quant_start=183.851027;STD_quant_stop=143.694468;Kurtosis_quant_start=0.309337;Kurtosis_quant_stop=0.604608;SVTYPE=INV;RNAMES=0b52d210-a80e-498d-aab1-efe8a7dcabbb,0dd01102-c148-41f1-890e-e33c82b8b037,13778075-a2af-4363-9f00-75336e848d5b,34f5b2f6-06d0-41de-bf93-1c2436573c33,41cd08ee-d449-43e6-bb7c-97bfc9d9a3c7,44bb259c-9a6d-4be1-8e81-874e541489e4,61bf2528-6b68-4e0f-b806-8811da013394,9c8d52b1-c6ed-4576-a7c6-250126bd06bf,9cd934b2-59ee-4876-9dea-2038f29baca2,a97a350d-0632-4e60-b244-75f41319befd,ee85f3f7-8bb8-4e74-969c-c49ba0b821f8,f20e015b-d56a-4677-a601-126760a34725,fe1ee01a-25d3-4b22-96f4-0c7eae569c26;SUPTYPE=SR;SVLEN=68229;STRANDS=--;RE=13;REF_strand=0,0;AF=1	GT:DR:DV	1/1:0:13	utg93_pilon	exonerate:protein2genome:local	gene	63391	65388	3426	-	.	gene_id 0 ; sequence GL50803_8444-t26_1-p1 ; gene_orientation .
utg93_pilon	32277	25	N	<INV>	.	PASS	IMPRECISE;SVMETHOD=Snifflesv1.0.10;CHR2=utg93_pilon;END=100506;STD_quant_start=183.851027;STD_quant_stop=143.694468;Kurtosis_quant_start=0.309337;Kurtosis_quant_stop=0.604608;SVTYPE=INV;RNAMES=0b52d210-a80e-498d-aab1-efe8a7dcabbb,0dd01102-c148-41f1-890e-e33c82b8b037,13778075-a2af-4363-9f00-75336e848d5b,34f5b2f6-06d0-41de-bf93-1c2436573c33,41cd08ee-d449-43e6-bb7c-97bfc9d9a3c7,44bb259c-9a6d-4be1-8e81-874e541489e4,61bf2528-6b68-4e0f-b806-8811da013394,9c8d52b1-c6ed-4576-a7c6-250126bd06bf,9cd934b2-59ee-4876-9dea-2038f29baca2,a97a350d-0632-4e60-b244-75f41319befd,ee85f3f7-8bb8-4e74-969c-c49ba0b821f8,f20e015b-d56a-4677-a601-126760a34725,fe1ee01a-25d3-4b22-96f4-0c7eae569c26;SUPTYPE=SR;SVLEN=68229;STRANDS=--;RE=13;REF_strand=0,0;AF=1	GT:DR:DV	1/1:0:13	utg93_pilon	exonerate:protein2genome:local	gene	60946	63345	3900	-	.	gene_id 0 ; sequence GL50803_95653-t26_1-p1 ; gene_orientation .
utg93_pilon	32277	25	N	<INV>	.	PASS	IMPRECISE;SVMETHOD=Snifflesv1.0.10;CHR2=utg93_pilon;END=100506;STD_quant_start=183.851027;STD_quant_stop=143.694468;Kurtosis_quant_start=0.309337;Kurtosis_quant_stop=0.604608;SVTYPE=INV;RNAMES=0b52d210-a80e-498d-aab1-efe8a7dcabbb,0dd01102-c148-41f1-890e-e33c82b8b037,13778075-a2af-4363-9f00-75336e848d5b,34f5b2f6-06d0-41de-bf93-1c2436573c33,41cd08ee-d449-43e6-bb7c-97bfc9d9a3c7,44bb259c-9a6d-4be1-8e81-874e541489e4,61bf2528-6b68-4e0f-b806-8811da013394,9c8d52b1-c6ed-4576-a7c6-250126bd06bf,9cd934b2-59ee-4876-9dea-2038f29baca2,a97a350d-0632-4e60-b244-75f41319befd,ee85f3f7-8bb8-4e74-969c-c49ba0b821f8,f20e015b-d56a-4677-a601-126760a34725,fe1ee01a-25d3-4b22-96f4-0c7eae569c26;SUPTYPE=SR;SVLEN=68229;STRANDS=--;RE=13;REF_strand=0,0;AF=1	GT:DR:DV	1/1:0:13	utg93_pilon	exonerate:protein2genome:local	gene	52073	54388	4026	+	.	gene_id 0 ; sequence GL50803_95661-t26_1-p1 ; gene_orientation .
utg93_pilon	32277	25	N	<INV>	.	PASS	IMPRECISE;SVMETHOD=Snifflesv1.0.10;CHR2=utg93_pilon;END=100506;STD_quant_start=183.851027;STD_quant_stop=143.694468;Kurtosis_quant_start=0.309337;Kurtosis_quant_stop=0.604608;SVTYPE=INV;RNAMES=0b52d210-a80e-498d-aab1-efe8a7dcabbb,0dd01102-c148-41f1-890e-e33c82b8b037,13778075-a2af-4363-9f00-75336e848d5b,34f5b2f6-06d0-41de-bf93-1c2436573c33,41cd08ee-d449-43e6-bb7c-97bfc9d9a3c7,44bb259c-9a6d-4be1-8e81-874e541489e4,61bf2528-6b68-4e0f-b806-8811da013394,9c8d52b1-c6ed-4576-a7c6-250126bd06bf,9cd934b2-59ee-4876-9dea-2038f29baca2,a97a350d-0632-4e60-b244-75f41319befd,ee85f3f7-8bb8-4e74-969c-c49ba0b821f8,f20e015b-d56a-4677-a601-126760a34725,fe1ee01a-25d3-4b22-96f4-0c7eae569c26;SUPTYPE=SR;SVLEN=68229;STRANDS=--;RE=13;REF_strand=0,0;AF=1	GT:DR:DV	1/1:0:13	utg93_pilon	exonerate:protein2genome:local	gene	78322	79245	1663	+	.	gene_id 0 ; sequence GL50803_10612-t26_1-p1 ; gene_orientation .
utg93_pilon	32277	25	N	<INV>	.	PASS	IMPRECISE;SVMETHOD=Snifflesv1.0.10;CHR2=utg93_pilon;END=100506;STD_quant_start=183.851027;STD_quant_stop=143.694468;Kurtosis_quant_start=0.309337;Kurtosis_quant_stop=0.604608;SVTYPE=INV;RNAMES=0b52d210-a80e-498d-aab1-efe8a7dcabbb,0dd01102-c148-41f1-890e-e33c82b8b037,13778075-a2af-4363-9f00-75336e848d5b,34f5b2f6-06d0-41de-bf93-1c2436573c33,41cd08ee-d449-43e6-bb7c-97bfc9d9a3c7,44bb259c-9a6d-4be1-8e81-874e541489e4,61bf2528-6b68-4e0f-b806-8811da013394,9c8d52b1-c6ed-4576-a7c6-250126bd06bf,9cd934b2-59ee-4876-9dea-2038f29baca2,a97a350d-0632-4e60-b244-75f41319befd,ee85f3f7-8bb8-4e74-969c-c49ba0b821f8,f20e015b-d56a-4677-a601-126760a34725,fe1ee01a-25d3-4b22-96f4-0c7eae569c26;SUPTYPE=SR;SVLEN=68229;STRANDS=--;RE=13;REF_strand=0,0;AF=1	GT:DR:DV	1/1:0:13	utg93_pilon	exonerate:protein2genome:local	gene	77618	77989	634	-	.	gene_id 0 ; sequence GL50803_10613-t26_1-p1 ; gene_orientation .
utg93_pilon	32277	25	N	<INV>	.	PASS	IMPRECISE;SVMETHOD=Snifflesv1.0.10;CHR2=utg93_pilon;END=100506;STD_quant_start=183.851027;STD_quant_stop=143.694468;Kurtosis_quant_start=0.309337;Kurtosis_quant_stop=0.604608;SVTYPE=INV;RNAMES=0b52d210-a80e-498d-aab1-efe8a7dcabbb,0dd01102-c148-41f1-890e-e33c82b8b037,13778075-a2af-4363-9f00-75336e848d5b,34f5b2f6-06d0-41de-bf93-1c2436573c33,41cd08ee-d449-43e6-bb7c-97bfc9d9a3c7,44bb259c-9a6d-4be1-8e81-874e541489e4,61bf2528-6b68-4e0f-b806-8811da013394,9c8d52b1-c6ed-4576-a7c6-250126bd06bf,9cd934b2-59ee-4876-9dea-2038f29baca2,a97a350d-0632-4e60-b244-75f41319befd,ee85f3f7-8bb8-4e74-969c-c49ba0b821f8,f20e015b-d56a-4677-a601-126760a34725,fe1ee01a-25d3-4b22-96f4-0c7eae569c26;SUPTYPE=SR;SVLEN=68229;STRANDS=--;RE=13;REF_strand=0,0;AF=1	GT:DR:DV	1/1:0:13	utg93_pilon	exonerate:protein2genome:local	gene	75131	75331	363	-	.	gene_id 0 ; sequence GL50803_10619-t26_1-p1 ; gene_orientation .
utg93_pilon	32277	25	N	<INV>	.	PASS	IMPRECISE;SVMETHOD=Snifflesv1.0.10;CHR2=utg93_pilon;END=100506;STD_quant_start=183.851027;STD_quant_stop=143.694468;Kurtosis_quant_start=0.309337;Kurtosis_quant_stop=0.604608;SVTYPE=INV;RNAMES=0b52d210-a80e-498d-aab1-efe8a7dcabbb,0dd01102-c148-41f1-890e-e33c82b8b037,13778075-a2af-4363-9f00-75336e848d5b,34f5b2f6-06d0-41de-bf93-1c2436573c33,41cd08ee-d449-43e6-bb7c-97bfc9d9a3c7,44bb259c-9a6d-4be1-8e81-874e541489e4,61bf2528-6b68-4e0f-b806-8811da013394,9c8d52b1-c6ed-4576-a7c6-250126bd06bf,9cd934b2-59ee-4876-9dea-2038f29baca2,a97a350d-0632-4e60-b244-75f41319befd,ee85f3f7-8bb8-4e74-969c-c49ba0b821f8,f20e015b-d56a-4677-a601-126760a34725,fe1ee01a-25d3-4b22-96f4-0c7eae569c26;SUPTYPE=SR;SVLEN=68229;STRANDS=--;RE=13;REF_strand=0,0;AF=1	GT:DR:DV	1/1:0:13	utg93_pilon	exonerate:protein2genome:local	gene	68840	68947	190	-	.	gene_id 0 ; sequence GL50803_115363-t26_1-p1 ; gene_orientation .
utg93_pilon	32277	25	N	<INV>	.	PASS	IMPRECISE;SVMETHOD=Snifflesv1.0.10;CHR2=utg93_pilon;END=100506;STD_quant_start=183.851027;STD_quant_stop=143.694468;Kurtosis_quant_start=0.309337;Kurtosis_quant_stop=0.604608;SVTYPE=INV;RNAMES=0b52d210-a80e-498d-aab1-efe8a7dcabbb,0dd01102-c148-41f1-890e-e33c82b8b037,13778075-a2af-4363-9f00-75336e848d5b,34f5b2f6-06d0-41de-bf93-1c2436573c33,41cd08ee-d449-43e6-bb7c-97bfc9d9a3c7,44bb259c-9a6d-4be1-8e81-874e541489e4,61bf2528-6b68-4e0f-b806-8811da013394,9c8d52b1-c6ed-4576-a7c6-250126bd06bf,9cd934b2-59ee-4876-9dea-2038f29baca2,a97a350d-0632-4e60-b244-75f41319befd,ee85f3f7-8bb8-4e74-969c-c49ba0b821f8,f20e015b-d56a-4677-a601-126760a34725,fe1ee01a-25d3-4b22-96f4-0c7eae569c26;SUPTYPE=SR;SVLEN=68229;STRANDS=--;RE=13;REF_strand=0,0;AF=1	GT:DR:DV	1/1:0:13	utg93_pilon	exonerate:protein2genome:local	gene	79331	79864	958	-	.	gene_id 0 ; sequence GL50803_15252-t26_1-p1 ; gene_orientation .
utg93_pilon	32277	25	N	<INV>	.	PASS	IMPRECISE;SVMETHOD=Snifflesv1.0.10;CHR2=utg93_pilon;END=100506;STD_quant_start=183.851027;STD_quant_stop=143.694468;Kurtosis_quant_start=0.309337;Kurtosis_quant_stop=0.604608;SVTYPE=INV;RNAMES=0b52d210-a80e-498d-aab1-efe8a7dcabbb,0dd01102-c148-41f1-890e-e33c82b8b037,13778075-a2af-4363-9f00-75336e848d5b,34f5b2f6-06d0-41de-bf93-1c2436573c33,41cd08ee-d449-43e6-bb7c-97bfc9d9a3c7,44bb259c-9a6d-4be1-8e81-874e541489e4,61bf2528-6b68-4e0f-b806-8811da013394,9c8d52b1-c6ed-4576-a7c6-250126bd06bf,9cd934b2-59ee-4876-9dea-2038f29baca2,a97a350d-0632-4e60-b244-75f41319befd,ee85f3f7-8bb8-4e74-969c-c49ba0b821f8,f20e015b-d56a-4677-a601-126760a34725,fe1ee01a-25d3-4b22-96f4-0c7eae569c26;SUPTYPE=SR;SVLEN=68229;STRANDS=--;RE=13;REF_strand=0,0;AF=1	GT:DR:DV	1/1:0:13	utg93_pilon	exonerate:protein2genome:local	gene	79313	79663	608	+	.	gene_id 0 ; sequence GL50803_20134-t26_1-p1 ; gene_orientation .
utg93_pilon	32277	25	N	<INV>	.	PASS	IMPRECISE;SVMETHOD=Snifflesv1.0.10;CHR2=utg93_pilon;END=100506;STD_quant_start=183.851027;STD_quant_stop=143.694468;Kurtosis_quant_start=0.309337;Kurtosis_quant_stop=0.604608;SVTYPE=INV;RNAMES=0b52d210-a80e-498d-aab1-efe8a7dcabbb,0dd01102-c148-41f1-890e-e33c82b8b037,13778075-a2af-4363-9f00-75336e848d5b,34f5b2f6-06d0-41de-bf93-1c2436573c33,41cd08ee-d449-43e6-bb7c-97bfc9d9a3c7,44bb259c-9a6d-4be1-8e81-874e541489e4,61bf2528-6b68-4e0f-b806-8811da013394,9c8d52b1-c6ed-4576-a7c6-250126bd06bf,9cd934b2-59ee-4876-9dea-2038f29baca2,a97a350d-0632-4e60-b244-75f41319befd,ee85f3f7-8bb8-4e74-969c-c49ba0b821f8,f20e015b-d56a-4677-a601-126760a34725,fe1ee01a-25d3-4b22-96f4-0c7eae569c26;SUPTYPE=SR;SVLEN=68229;STRANDS=--;RE=13;REF_strand=0,0;AF=1	GT:DR:DV	1/1:0:13	utg93_pilon	exonerate:protein2genome:local	gene	75605	77086	2511	+	.	gene_id 0 ; sequence GL50803_23767-t26_1-p1 ; gene_orientation .
utg93_pilon	32277	25	N	<INV>	.	PASS	IMPRECISE;SVMETHOD=Snifflesv1.0.10;CHR2=utg93_pilon;END=100506;STD_quant_start=183.851027;STD_quant_stop=143.694468;Kurtosis_quant_start=0.309337;Kurtosis_quant_stop=0.604608;SVTYPE=INV;RNAMES=0b52d210-a80e-498d-aab1-efe8a7dcabbb,0dd01102-c148-41f1-890e-e33c82b8b037,13778075-a2af-4363-9f00-75336e848d5b,34f5b2f6-06d0-41de-bf93-1c2436573c33,41cd08ee-d449-43e6-bb7c-97bfc9d9a3c7,44bb259c-9a6d-4be1-8e81-874e541489e4,61bf2528-6b68-4e0f-b806-8811da013394,9c8d52b1-c6ed-4576-a7c6-250126bd06bf,9cd934b2-59ee-4876-9dea-2038f29baca2,a97a350d-0632-4e60-b244-75f41319befd,ee85f3f7-8bb8-4e74-969c-c49ba0b821f8,f20e015b-d56a-4677-a601-126760a34725,fe1ee01a-25d3-4b22-96f4-0c7eae569c26;SUPTYPE=SR;SVLEN=68229;STRANDS=--;RE=13;REF_strand=0,0;AF=1	GT:DR:DV	1/1:0:13	utg93_pilon	exonerate:protein2genome:local	gene	77111	77407	519	-	.	gene_id 0 ; sequence GL50803_29256-t26_1-p1 ; gene_orientation .
utg93_pilon	32277	25	N	<INV>	.	PASS	IMPRECISE;SVMETHOD=Snifflesv1.0.10;CHR2=utg93_pilon;END=100506;STD_quant_start=183.851027;STD_quant_stop=143.694468;Kurtosis_quant_start=0.309337;Kurtosis_quant_stop=0.604608;SVTYPE=INV;RNAMES=0b52d210-a80e-498d-aab1-efe8a7dcabbb,0dd01102-c148-41f1-890e-e33c82b8b037,13778075-a2af-4363-9f00-75336e848d5b,34f5b2f6-06d0-41de-bf93-1c2436573c33,41cd08ee-d449-43e6-bb7c-97bfc9d9a3c7,44bb259c-9a6d-4be1-8e81-874e541489e4,61bf2528-6b68-4e0f-b806-8811da013394,9c8d52b1-c6ed-4576-a7c6-250126bd06bf,9cd934b2-59ee-4876-9dea-2038f29baca2,a97a350d-0632-4e60-b244-75f41319befd,ee85f3f7-8bb8-4e74-969c-c49ba0b821f8,f20e015b-d56a-4677-a601-126760a34725,fe1ee01a-25d3-4b22-96f4-0c7eae569c26;SUPTYPE=SR;SVLEN=68229;STRANDS=--;RE=13;REF_strand=0,0;AF=1	GT:DR:DV	1/1:0:13	utg93_pilon	exonerate:protein2genome:local	gene	78988	79314	597	-	.	gene_id 0 ; sequence GL50803_32018-t26_1-p1 ; gene_orientation .
utg93_pilon	32277	25	N	<INV>	.	PASS	IMPRECISE;SVMETHOD=Snifflesv1.0.10;CHR2=utg93_pilon;END=100506;STD_quant_start=183.851027;STD_quant_stop=143.694468;Kurtosis_quant_start=0.309337;Kurtosis_quant_stop=0.604608;SVTYPE=INV;RNAMES=0b52d210-a80e-498d-aab1-efe8a7dcabbb,0dd01102-c148-41f1-890e-e33c82b8b037,13778075-a2af-4363-9f00-75336e848d5b,34f5b2f6-06d0-41de-bf93-1c2436573c33,41cd08ee-d449-43e6-bb7c-97bfc9d9a3c7,44bb259c-9a6d-4be1-8e81-874e541489e4,61bf2528-6b68-4e0f-b806-8811da013394,9c8d52b1-c6ed-4576-a7c6-250126bd06bf,9cd934b2-59ee-4876-9dea-2038f29baca2,a97a350d-0632-4e60-b244-75f41319befd,ee85f3f7-8bb8-4e74-969c-c49ba0b821f8,f20e015b-d56a-4677-a601-126760a34725,fe1ee01a-25d3-4b22-96f4-0c7eae569c26;SUPTYPE=SR;SVLEN=68229;STRANDS=--;RE=13;REF_strand=0,0;AF=1	GT:DR:DV	1/1:0:13	utg93_pilon	exonerate:protein2genome:local	gene	74997	75152	275	+	.	gene_id 0 ; sequence GL50803_36627-t26_1-p1 ; gene_orientation .
utg93_pilon	32277	25	N	<INV>	.	PASS	IMPRECISE;SVMETHOD=Snifflesv1.0.10;CHR2=utg93_pilon;END=100506;STD_quant_start=183.851027;STD_quant_stop=143.694468;Kurtosis_quant_start=0.309337;Kurtosis_quant_stop=0.604608;SVTYPE=INV;RNAMES=0b52d210-a80e-498d-aab1-efe8a7dcabbb,0dd01102-c148-41f1-890e-e33c82b8b037,13778075-a2af-4363-9f00-75336e848d5b,34f5b2f6-06d0-41de-bf93-1c2436573c33,41cd08ee-d449-43e6-bb7c-97bfc9d9a3c7,44bb259c-9a6d-4be1-8e81-874e541489e4,61bf2528-6b68-4e0f-b806-8811da013394,9c8d52b1-c6ed-4576-a7c6-250126bd06bf,9cd934b2-59ee-4876-9dea-2038f29baca2,a97a350d-0632-4e60-b244-75f41319befd,ee85f3f7-8bb8-4e74-969c-c49ba0b821f8,f20e015b-d56a-4677-a601-126760a34725,fe1ee01a-25d3-4b22-96f4-0c7eae569c26;SUPTYPE=SR;SVLEN=68229;STRANDS=--;RE=13;REF_strand=0,0;AF=1	GT:DR:DV	1/1:0:13	utg93_pilon	exonerate:protein2genome:local	gene	67271	67375	193	+	.	gene_id 0 ; sequence GL50803_38738-t26_1-p1 ; gene_orientation .
utg93_pilon	32277	25	N	<INV>	.	PASS	IMPRECISE;SVMETHOD=Snifflesv1.0.10;CHR2=utg93_pilon;END=100506;STD_quant_start=183.851027;STD_quant_stop=143.694468;Kurtosis_quant_start=0.309337;Kurtosis_quant_stop=0.604608;SVTYPE=INV;RNAMES=0b52d210-a80e-498d-aab1-efe8a7dcabbb,0dd01102-c148-41f1-890e-e33c82b8b037,13778075-a2af-4363-9f00-75336e848d5b,34f5b2f6-06d0-41de-bf93-1c2436573c33,41cd08ee-d449-43e6-bb7c-97bfc9d9a3c7,44bb259c-9a6d-4be1-8e81-874e541489e4,61bf2528-6b68-4e0f-b806-8811da013394,9c8d52b1-c6ed-4576-a7c6-250126bd06bf,9cd934b2-59ee-4876-9dea-2038f29baca2,a97a350d-0632-4e60-b244-75f41319befd,ee85f3f7-8bb8-4e74-969c-c49ba0b821f8,f20e015b-d56a-4677-a601-126760a34725,fe1ee01a-25d3-4b22-96f4-0c7eae569c26;SUPTYPE=SR;SVLEN=68229;STRANDS=--;RE=13;REF_strand=0,0;AF=1	GT:DR:DV	1/1:0:13	utg93_pilon	exonerate:protein2genome:local	gene	67268	68773	2545	-	.	gene_id 0 ; sequence GL50803_8446-t26_1-p1 ; gene_orientation .
utg93_pilon	32277	25	N	<INV>	.	PASS	IMPRECISE;SVMETHOD=Snifflesv1.0.10;CHR2=utg93_pilon;END=100506;STD_quant_start=183.851027;STD_quant_stop=143.694468;Kurtosis_quant_start=0.309337;Kurtosis_quant_stop=0.604608;SVTYPE=INV;RNAMES=0b52d210-a80e-498d-aab1-efe8a7dcabbb,0dd01102-c148-41f1-890e-e33c82b8b037,13778075-a2af-4363-9f00-75336e848d5b,34f5b2f6-06d0-41de-bf93-1c2436573c33,41cd08ee-d449-43e6-bb7c-97bfc9d9a3c7,44bb259c-9a6d-4be1-8e81-874e541489e4,61bf2528-6b68-4e0f-b806-8811da013394,9c8d52b1-c6ed-4576-a7c6-250126bd06bf,9cd934b2-59ee-4876-9dea-2038f29baca2,a97a350d-0632-4e60-b244-75f41319befd,ee85f3f7-8bb8-4e74-969c-c49ba0b821f8,f20e015b-d56a-4677-a601-126760a34725,fe1ee01a-25d3-4b22-96f4-0c7eae569c26;SUPTYPE=SR;SVLEN=68229;STRANDS=--;RE=13;REF_strand=0,0;AF=1	GT:DR:DV	1/1:0:13	utg93_pilon	exonerate:protein2genome:local	gene	68964	69341	675	+	.	gene_id 0 ; sequence GL50803_8448-t26_1-p1 ; gene_orientation .
utg93_pilon	32277	25	N	<INV>	.	PASS	IMPRECISE;SVMETHOD=Snifflesv1.0.10;CHR2=utg93_pilon;END=100506;STD_quant_start=183.851027;STD_quant_stop=143.694468;Kurtosis_quant_start=0.309337;Kurtosis_quant_stop=0.604608;SVTYPE=INV;RNAMES=0b52d210-a80e-498d-aab1-efe8a7dcabbb,0dd01102-c148-41f1-890e-e33c82b8b037,13778075-a2af-4363-9f00-75336e848d5b,34f5b2f6-06d0-41de-bf93-1c2436573c33,41cd08ee-d449-43e6-bb7c-97bfc9d9a3c7,44bb259c-9a6d-4be1-8e81-874e541489e4,61bf2528-6b68-4e0f-b806-8811da013394,9c8d52b1-c6ed-4576-a7c6-250126bd06bf,9cd934b2-59ee-4876-9dea-2038f29baca2,a97a350d-0632-4e60-b244-75f41319befd,ee85f3f7-8bb8-4e74-969c-c49ba0b821f8,f20e015b-d56a-4677-a601-126760a34725,fe1ee01a-25d3-4b22-96f4-0c7eae569c26;SUPTYPE=SR;SVLEN=68229;STRANDS=--;RE=13;REF_strand=0,0;AF=1	GT:DR:DV	1/1:0:13	utg93_pilon	exonerate:protein2genome:local	gene	68889	69413	928	-	.	gene_id 0 ; sequence GL50803_8449-t26_1-p1 ; gene_orientation .
utg93_pilon	32277	25	N	<INV>	.	PASS	IMPRECISE;SVMETHOD=Snifflesv1.0.10;CHR2=utg93_pilon;END=100506;STD_quant_start=183.851027;STD_quant_stop=143.694468;Kurtosis_quant_start=0.309337;Kurtosis_quant_stop=0.604608;SVTYPE=INV;RNAMES=0b52d210-a80e-498d-aab1-efe8a7dcabbb,0dd01102-c148-41f1-890e-e33c82b8b037,13778075-a2af-4363-9f00-75336e848d5b,34f5b2f6-06d0-41de-bf93-1c2436573c33,41cd08ee-d449-43e6-bb7c-97bfc9d9a3c7,44bb259c-9a6d-4be1-8e81-874e541489e4,61bf2528-6b68-4e0f-b806-8811da013394,9c8d52b1-c6ed-4576-a7c6-250126bd06bf,9cd934b2-59ee-4876-9dea-2038f29baca2,a97a350d-0632-4e60-b244-75f41319befd,ee85f3f7-8bb8-4e74-969c-c49ba0b821f8,f20e015b-d56a-4677-a601-126760a34725,fe1ee01a-25d3-4b22-96f4-0c7eae569c26;SUPTYPE=SR;SVLEN=68229;STRANDS=--;RE=13;REF_strand=0,0;AF=1	GT:DR:DV	1/1:0:13	utg93_pilon	exonerate:protein2genome:local	gene	69028	69537	907	-	.	gene_id 0 ; sequence GL50803_8450-t26_1-p1 ; gene_orientation .
utg93_pilon	32277	25	N	<INV>	.	PASS	IMPRECISE;SVMETHOD=Snifflesv1.0.10;CHR2=utg93_pilon;END=100506;STD_quant_start=183.851027;STD_quant_stop=143.694468;Kurtosis_quant_start=0.309337;Kurtosis_quant_stop=0.604608;SVTYPE=INV;RNAMES=0b52d210-a80e-498d-aab1-efe8a7dcabbb,0dd01102-c148-41f1-890e-e33c82b8b037,13778075-a2af-4363-9f00-75336e848d5b,34f5b2f6-06d0-41de-bf93-1c2436573c33,41cd08ee-d449-43e6-bb7c-97bfc9d9a3c7,44bb259c-9a6d-4be1-8e81-874e541489e4,61bf2528-6b68-4e0f-b806-8811da013394,9c8d52b1-c6ed-4576-a7c6-250126bd06bf,9cd934b2-59ee-4876-9dea-2038f29baca2,a97a350d-0632-4e60-b244-75f41319befd,ee85f3f7-8bb8-4e74-969c-c49ba0b821f8,f20e015b-d56a-4677-a601-126760a34725,fe1ee01a-25d3-4b22-96f4-0c7eae569c26;SUPTYPE=SR;SVLEN=68229;STRANDS=--;RE=13;REF_strand=0,0;AF=1	GT:DR:DV	1/1:0:13	utg93_pilon	exonerate:protein2genome:local	gene	77898	78164	469	+	.	gene_id 0 ; sequence GL50803_99071-t26_1-p1 ; gene_orientation .
utg93_pilon	32277	25	N	<INV>	.	PASS	IMPRECISE;SVMETHOD=Snifflesv1.0.10;CHR2=utg93_pilon;END=100506;STD_quant_start=183.851027;STD_quant_stop=143.694468;Kurtosis_quant_start=0.309337;Kurtosis_quant_stop=0.604608;SVTYPE=INV;RNAMES=0b52d210-a80e-498d-aab1-efe8a7dcabbb,0dd01102-c148-41f1-890e-e33c82b8b037,13778075-a2af-4363-9f00-75336e848d5b,34f5b2f6-06d0-41de-bf93-1c2436573c33,41cd08ee-d449-43e6-bb7c-97bfc9d9a3c7,44bb259c-9a6d-4be1-8e81-874e541489e4,61bf2528-6b68-4e0f-b806-8811da013394,9c8d52b1-c6ed-4576-a7c6-250126bd06bf,9cd934b2-59ee-4876-9dea-2038f29baca2,a97a350d-0632-4e60-b244-75f41319befd,ee85f3f7-8bb8-4e74-969c-c49ba0b821f8,f20e015b-d56a-4677-a601-126760a34725,fe1ee01a-25d3-4b22-96f4-0c7eae569c26;SUPTYPE=SR;SVLEN=68229;STRANDS=--;RE=13;REF_strand=0,0;AF=1	GT:DR:DV	1/1:0:13	utg93_pilon	exonerate:protein2genome:local	gene	96095	96385	524	+	.	gene_id 0 ; sequence GL50803_100411-t26_1-p1 ; gene_orientation .
utg93_pilon	32277	25	N	<INV>	.	PASS	IMPRECISE;SVMETHOD=Snifflesv1.0.10;CHR2=utg93_pilon;END=100506;STD_quant_start=183.851027;STD_quant_stop=143.694468;Kurtosis_quant_start=0.309337;Kurtosis_quant_stop=0.604608;SVTYPE=INV;RNAMES=0b52d210-a80e-498d-aab1-efe8a7dcabbb,0dd01102-c148-41f1-890e-e33c82b8b037,13778075-a2af-4363-9f00-75336e848d5b,34f5b2f6-06d0-41de-bf93-1c2436573c33,41cd08ee-d449-43e6-bb7c-97bfc9d9a3c7,44bb259c-9a6d-4be1-8e81-874e541489e4,61bf2528-6b68-4e0f-b806-8811da013394,9c8d52b1-c6ed-4576-a7c6-250126bd06bf,9cd934b2-59ee-4876-9dea-2038f29baca2,a97a350d-0632-4e60-b244-75f41319befd,ee85f3f7-8bb8-4e74-969c-c49ba0b821f8,f20e015b-d56a-4677-a601-126760a34725,fe1ee01a-25d3-4b22-96f4-0c7eae569c26;SUPTYPE=SR;SVLEN=68229;STRANDS=--;RE=13;REF_strand=0,0;AF=1	GT:DR:DV	1/1:0:13	utg93_pilon	exonerate:protein2genome:local	gene	96276	96473	365	+	.	gene_id 0 ; sequence GL50803_100413-t26_1-p1 ; gene_orientation .
utg93_pilon	32277	25	N	<INV>	.	PASS	IMPRECISE;SVMETHOD=Snifflesv1.0.10;CHR2=utg93_pilon;END=100506;STD_quant_start=183.851027;STD_quant_stop=143.694468;Kurtosis_quant_start=0.309337;Kurtosis_quant_stop=0.604608;SVTYPE=INV;RNAMES=0b52d210-a80e-498d-aab1-efe8a7dcabbb,0dd01102-c148-41f1-890e-e33c82b8b037,13778075-a2af-4363-9f00-75336e848d5b,34f5b2f6-06d0-41de-bf93-1c2436573c33,41cd08ee-d449-43e6-bb7c-97bfc9d9a3c7,44bb259c-9a6d-4be1-8e81-874e541489e4,61bf2528-6b68-4e0f-b806-8811da013394,9c8d52b1-c6ed-4576-a7c6-250126bd06bf,9cd934b2-59ee-4876-9dea-2038f29baca2,a97a350d-0632-4e60-b244-75f41319befd,ee85f3f7-8bb8-4e74-969c-c49ba0b821f8,f20e015b-d56a-4677-a601-126760a34725,fe1ee01a-25d3-4b22-96f4-0c7eae569c26;SUPTYPE=SR;SVLEN=68229;STRANDS=--;RE=13;REF_strand=0,0;AF=1	GT:DR:DV	1/1:0:13	utg93_pilon	exonerate:protein2genome:local	gene	96859	97116	459	-	.	gene_id 0 ; sequence GL50803_10589-t26_1-p1 ; gene_orientation .
utg93_pilon	32277	25	N	<INV>	.	PASS	IMPRECISE;SVMETHOD=Snifflesv1.0.10;CHR2=utg93_pilon;END=100506;STD_quant_start=183.851027;STD_quant_stop=143.694468;Kurtosis_quant_start=0.309337;Kurtosis_quant_stop=0.604608;SVTYPE=INV;RNAMES=0b52d210-a80e-498d-aab1-efe8a7dcabbb,0dd01102-c148-41f1-890e-e33c82b8b037,13778075-a2af-4363-9f00-75336e848d5b,34f5b2f6-06d0-41de-bf93-1c2436573c33,41cd08ee-d449-43e6-bb7c-97bfc9d9a3c7,44bb259c-9a6d-4be1-8e81-874e541489e4,61bf2528-6b68-4e0f-b806-8811da013394,9c8d52b1-c6ed-4576-a7c6-250126bd06bf,9cd934b2-59ee-4876-9dea-2038f29baca2,a97a350d-0632-4e60-b244-75f41319befd,ee85f3f7-8bb8-4e74-969c-c49ba0b821f8,f20e015b-d56a-4677-a601-126760a34725,fe1ee01a-25d3-4b22-96f4-0c7eae569c26;SUPTYPE=SR;SVLEN=68229;STRANDS=--;RE=13;REF_strand=0,0;AF=1	GT:DR:DV	1/1:0:13	utg93_pilon	exonerate:protein2genome:local	gene	87851	89224	2428	-	.	gene_id 0 ; sequence GL50803_10605-t26_1-p1 ; gene_orientation .
utg93_pilon	32277	25	N	<INV>	.	PASS	IMPRECISE;SVMETHOD=Snifflesv1.0.10;CHR2=utg93_pilon;END=100506;STD_quant_start=183.851027;STD_quant_stop=143.694468;Kurtosis_quant_start=0.309337;Kurtosis_quant_stop=0.604608;SVTYPE=INV;RNAMES=0b52d210-a80e-498d-aab1-efe8a7dcabbb,0dd01102-c148-41f1-890e-e33c82b8b037,13778075-a2af-4363-9f00-75336e848d5b,34f5b2f6-06d0-41de-bf93-1c2436573c33,41cd08ee-d449-43e6-bb7c-97bfc9d9a3c7,44bb259c-9a6d-4be1-8e81-874e541489e4,61bf2528-6b68-4e0f-b806-8811da013394,9c8d52b1-c6ed-4576-a7c6-250126bd06bf,9cd934b2-59ee-4876-9dea-2038f29baca2,a97a350d-0632-4e60-b244-75f41319befd,ee85f3f7-8bb8-4e74-969c-c49ba0b821f8,f20e015b-d56a-4677-a601-126760a34725,fe1ee01a-25d3-4b22-96f4-0c7eae569c26;SUPTYPE=SR;SVLEN=68229;STRANDS=--;RE=13;REF_strand=0,0;AF=1	GT:DR:DV	1/1:0:13	utg93_pilon	exonerate:protein2genome:local	gene	87029	87808	1364	-	.	gene_id 0 ; sequence GL50803_10606-t26_1-p1 ; gene_orientation .
utg93_pilon	32277	25	N	<INV>	.	PASS	IMPRECISE;SVMETHOD=Snifflesv1.0.10;CHR2=utg93_pilon;END=100506;STD_quant_start=183.851027;STD_quant_stop=143.694468;Kurtosis_quant_start=0.309337;Kurtosis_quant_stop=0.604608;SVTYPE=INV;RNAMES=0b52d210-a80e-498d-aab1-efe8a7dcabbb,0dd01102-c148-41f1-890e-e33c82b8b037,13778075-a2af-4363-9f00-75336e848d5b,34f5b2f6-06d0-41de-bf93-1c2436573c33,41cd08ee-d449-43e6-bb7c-97bfc9d9a3c7,44bb259c-9a6d-4be1-8e81-874e541489e4,61bf2528-6b68-4e0f-b806-8811da013394,9c8d52b1-c6ed-4576-a7c6-250126bd06bf,9cd934b2-59ee-4876-9dea-2038f29baca2,a97a350d-0632-4e60-b244-75f41319befd,ee85f3f7-8bb8-4e74-969c-c49ba0b821f8,f20e015b-d56a-4677-a601-126760a34725,fe1ee01a-25d3-4b22-96f4-0c7eae569c26;SUPTYPE=SR;SVLEN=68229;STRANDS=--;RE=13;REF_strand=0,0;AF=1	GT:DR:DV	1/1:0:13	utg93_pilon	exonerate:protein2genome:local	gene	84082	86869	4676	+	.	gene_id 0 ; sequence GL50803_10608-t26_1-p1 ; gene_orientation .
utg93_pilon	32277	25	N	<INV>	.	PASS	IMPRECISE;SVMETHOD=Snifflesv1.0.10;CHR2=utg93_pilon;END=100506;STD_quant_start=183.851027;STD_quant_stop=143.694468;Kurtosis_quant_start=0.309337;Kurtosis_quant_stop=0.604608;SVTYPE=INV;RNAMES=0b52d210-a80e-498d-aab1-efe8a7dcabbb,0dd01102-c148-41f1-890e-e33c82b8b037,13778075-a2af-4363-9f00-75336e848d5b,34f5b2f6-06d0-41de-bf93-1c2436573c33,41cd08ee-d449-43e6-bb7c-97bfc9d9a3c7,44bb259c-9a6d-4be1-8e81-874e541489e4,61bf2528-6b68-4e0f-b806-8811da013394,9c8d52b1-c6ed-4576-a7c6-250126bd06bf,9cd934b2-59ee-4876-9dea-2038f29baca2,a97a350d-0632-4e60-b244-75f41319befd,ee85f3f7-8bb8-4e74-969c-c49ba0b821f8,f20e015b-d56a-4677-a601-126760a34725,fe1ee01a-25d3-4b22-96f4-0c7eae569c26;SUPTYPE=SR;SVLEN=68229;STRANDS=--;RE=13;REF_strand=0,0;AF=1	GT:DR:DV	1/1:0:13	utg93_pilon	exonerate:protein2genome:local	gene	82621	83883	2154	-	.	gene_id 0 ; sequence GL50803_10609-t26_1-p1 ; gene_orientation .
utg93_pilon	32277	25	N	<INV>	.	PASS	IMPRECISE;SVMETHOD=Snifflesv1.0.10;CHR2=utg93_pilon;END=100506;STD_quant_start=183.851027;STD_quant_stop=143.694468;Kurtosis_quant_start=0.309337;Kurtosis_quant_stop=0.604608;SVTYPE=INV;RNAMES=0b52d210-a80e-498d-aab1-efe8a7dcabbb,0dd01102-c148-41f1-890e-e33c82b8b037,13778075-a2af-4363-9f00-75336e848d5b,34f5b2f6-06d0-41de-bf93-1c2436573c33,41cd08ee-d449-43e6-bb7c-97bfc9d9a3c7,44bb259c-9a6d-4be1-8e81-874e541489e4,61bf2528-6b68-4e0f-b806-8811da013394,9c8d52b1-c6ed-4576-a7c6-250126bd06bf,9cd934b2-59ee-4876-9dea-2038f29baca2,a97a350d-0632-4e60-b244-75f41319befd,ee85f3f7-8bb8-4e74-969c-c49ba0b821f8,f20e015b-d56a-4677-a601-126760a34725,fe1ee01a-25d3-4b22-96f4-0c7eae569c26;SUPTYPE=SR;SVLEN=68229;STRANDS=--;RE=13;REF_strand=0,0;AF=1	GT:DR:DV	1/1:0:13	utg93_pilon	exonerate:protein2genome:local	gene	93322	93477	278	+	.	gene_id 0 ; sequence GL50803_117163-t26_1-p1 ; gene_orientation .
utg93_pilon	32277	25	N	<INV>	.	PASS	IMPRECISE;SVMETHOD=Snifflesv1.0.10;CHR2=utg93_pilon;END=100506;STD_quant_start=183.851027;STD_quant_stop=143.694468;Kurtosis_quant_start=0.309337;Kurtosis_quant_stop=0.604608;SVTYPE=INV;RNAMES=0b52d210-a80e-498d-aab1-efe8a7dcabbb,0dd01102-c148-41f1-890e-e33c82b8b037,13778075-a2af-4363-9f00-75336e848d5b,34f5b2f6-06d0-41de-bf93-1c2436573c33,41cd08ee-d449-43e6-bb7c-97bfc9d9a3c7,44bb259c-9a6d-4be1-8e81-874e541489e4,61bf2528-6b68-4e0f-b806-8811da013394,9c8d52b1-c6ed-4576-a7c6-250126bd06bf,9cd934b2-59ee-4876-9dea-2038f29baca2,a97a350d-0632-4e60-b244-75f41319befd,ee85f3f7-8bb8-4e74-969c-c49ba0b821f8,f20e015b-d56a-4677-a601-126760a34725,fe1ee01a-25d3-4b22-96f4-0c7eae569c26;SUPTYPE=SR;SVLEN=68229;STRANDS=--;RE=13;REF_strand=0,0;AF=1	GT:DR:DV	1/1:0:13	utg93_pilon	exonerate:protein2genome:local	gene	93322	93477	278	+	.	gene_id 0 ; sequence GL50803_117164-t26_1-p1 ; gene_orientation .
utg93_pilon	32277	25	N	<INV>	.	PASS	IMPRECISE;SVMETHOD=Snifflesv1.0.10;CHR2=utg93_pilon;END=100506;STD_quant_start=183.851027;STD_quant_stop=143.694468;Kurtosis_quant_start=0.309337;Kurtosis_quant_stop=0.604608;SVTYPE=INV;RNAMES=0b52d210-a80e-498d-aab1-efe8a7dcabbb,0dd01102-c148-41f1-890e-e33c82b8b037,13778075-a2af-4363-9f00-75336e848d5b,34f5b2f6-06d0-41de-bf93-1c2436573c33,41cd08ee-d449-43e6-bb7c-97bfc9d9a3c7,44bb259c-9a6d-4be1-8e81-874e541489e4,61bf2528-6b68-4e0f-b806-8811da013394,9c8d52b1-c6ed-4576-a7c6-250126bd06bf,9cd934b2-59ee-4876-9dea-2038f29baca2,a97a350d-0632-4e60-b244-75f41319befd,ee85f3f7-8bb8-4e74-969c-c49ba0b821f8,f20e015b-d56a-4677-a601-126760a34725,fe1ee01a-25d3-4b22-96f4-0c7eae569c26;SUPTYPE=SR;SVLEN=68229;STRANDS=--;RE=13;REF_strand=0,0;AF=1	GT:DR:DV	1/1:0:13	utg93_pilon	exonerate:protein2genome:local	gene	92346	92672	562	+	.	gene_id 0 ; sequence GL50803_120293-t26_1-p1 ; gene_orientation .
utg93_pilon	32277	25	N	<INV>	.	PASS	IMPRECISE;SVMETHOD=Snifflesv1.0.10;CHR2=utg93_pilon;END=100506;STD_quant_start=183.851027;STD_quant_stop=143.694468;Kurtosis_quant_start=0.309337;Kurtosis_quant_stop=0.604608;SVTYPE=INV;RNAMES=0b52d210-a80e-498d-aab1-efe8a7dcabbb,0dd01102-c148-41f1-890e-e33c82b8b037,13778075-a2af-4363-9f00-75336e848d5b,34f5b2f6-06d0-41de-bf93-1c2436573c33,41cd08ee-d449-43e6-bb7c-97bfc9d9a3c7,44bb259c-9a6d-4be1-8e81-874e541489e4,61bf2528-6b68-4e0f-b806-8811da013394,9c8d52b1-c6ed-4576-a7c6-250126bd06bf,9cd934b2-59ee-4876-9dea-2038f29baca2,a97a350d-0632-4e60-b244-75f41319befd,ee85f3f7-8bb8-4e74-969c-c49ba0b821f8,f20e015b-d56a-4677-a601-126760a34725,fe1ee01a-25d3-4b22-96f4-0c7eae569c26;SUPTYPE=SR;SVLEN=68229;STRANDS=--;RE=13;REF_strand=0,0;AF=1	GT:DR:DV	1/1:0:13	utg93_pilon	exonerate:protein2genome:local	gene	92346	92672	562	+	.	gene_id 0 ; sequence GL50803_120294-t26_1-p1 ; gene_orientation .
utg93_pilon	32277	25	N	<INV>	.	PASS	IMPRECISE;SVMETHOD=Snifflesv1.0.10;CHR2=utg93_pilon;END=100506;STD_quant_start=183.851027;STD_quant_stop=143.694468;Kurtosis_quant_start=0.309337;Kurtosis_quant_stop=0.604608;SVTYPE=INV;RNAMES=0b52d210-a80e-498d-aab1-efe8a7dcabbb,0dd01102-c148-41f1-890e-e33c82b8b037,13778075-a2af-4363-9f00-75336e848d5b,34f5b2f6-06d0-41de-bf93-1c2436573c33,41cd08ee-d449-43e6-bb7c-97bfc9d9a3c7,44bb259c-9a6d-4be1-8e81-874e541489e4,61bf2528-6b68-4e0f-b806-8811da013394,9c8d52b1-c6ed-4576-a7c6-250126bd06bf,9cd934b2-59ee-4876-9dea-2038f29baca2,a97a350d-0632-4e60-b244-75f41319befd,ee85f3f7-8bb8-4e74-969c-c49ba0b821f8,f20e015b-d56a-4677-a601-126760a34725,fe1ee01a-25d3-4b22-96f4-0c7eae569c26;SUPTYPE=SR;SVLEN=68229;STRANDS=--;RE=13;REF_strand=0,0;AF=1	GT:DR:DV	1/1:0:13	utg93_pilon	exonerate:protein2genome:local	gene	90638	91519	1529	-	.	gene_id 0 ; sequence GL50803_15251-t26_1-p1 ; gene_orientation .
utg93_pilon	32277	25	N	<INV>	.	PASS	IMPRECISE;SVMETHOD=Snifflesv1.0.10;CHR2=utg93_pilon;END=100506;STD_quant_start=183.851027;STD_quant_stop=143.694468;Kurtosis_quant_start=0.309337;Kurtosis_quant_stop=0.604608;SVTYPE=INV;RNAMES=0b52d210-a80e-498d-aab1-efe8a7dcabbb,0dd01102-c148-41f1-890e-e33c82b8b037,13778075-a2af-4363-9f00-75336e848d5b,34f5b2f6-06d0-41de-bf93-1c2436573c33,41cd08ee-d449-43e6-bb7c-97bfc9d9a3c7,44bb259c-9a6d-4be1-8e81-874e541489e4,61bf2528-6b68-4e0f-b806-8811da013394,9c8d52b1-c6ed-4576-a7c6-250126bd06bf,9cd934b2-59ee-4876-9dea-2038f29baca2,a97a350d-0632-4e60-b244-75f41319befd,ee85f3f7-8bb8-4e74-969c-c49ba0b821f8,f20e015b-d56a-4677-a601-126760a34725,fe1ee01a-25d3-4b22-96f4-0c7eae569c26;SUPTYPE=SR;SVLEN=68229;STRANDS=--;RE=13;REF_strand=0,0;AF=1	GT:DR:DV	1/1:0:13	utg93_pilon	exonerate:protein2genome:local	gene	96795	96920	217	-	.	gene_id 0 ; sequence GL50803_22605-t26_1-p1 ; gene_orientation .
utg93_pilon	32277	25	N	<INV>	.	PASS	IMPRECISE;SVMETHOD=Snifflesv1.0.10;CHR2=utg93_pilon;END=100506;STD_quant_start=183.851027;STD_quant_stop=143.694468;Kurtosis_quant_start=0.309337;Kurtosis_quant_stop=0.604608;SVTYPE=INV;RNAMES=0b52d210-a80e-498d-aab1-efe8a7dcabbb,0dd01102-c148-41f1-890e-e33c82b8b037,13778075-a2af-4363-9f00-75336e848d5b,34f5b2f6-06d0-41de-bf93-1c2436573c33,41cd08ee-d449-43e6-bb7c-97bfc9d9a3c7,44bb259c-9a6d-4be1-8e81-874e541489e4,61bf2528-6b68-4e0f-b806-8811da013394,9c8d52b1-c6ed-4576-a7c6-250126bd06bf,9cd934b2-59ee-4876-9dea-2038f29baca2,a97a350d-0632-4e60-b244-75f41319befd,ee85f3f7-8bb8-4e74-969c-c49ba0b821f8,f20e015b-d56a-4677-a601-126760a34725,fe1ee01a-25d3-4b22-96f4-0c7eae569c26;SUPTYPE=SR;SVLEN=68229;STRANDS=--;RE=13;REF_strand=0,0;AF=1	GT:DR:DV	1/1:0:13	utg93_pilon	exonerate:protein2genome:local	gene	91510	91608	180	+	.	gene_id 0 ; sequence GL50803_23773-t26_1-p1 ; gene_orientation .
utg93_pilon	32277	25	N	<INV>	.	PASS	IMPRECISE;SVMETHOD=Snifflesv1.0.10;CHR2=utg93_pilon;END=100506;STD_quant_start=183.851027;STD_quant_stop=143.694468;Kurtosis_quant_start=0.309337;Kurtosis_quant_stop=0.604608;SVTYPE=INV;RNAMES=0b52d210-a80e-498d-aab1-efe8a7dcabbb,0dd01102-c148-41f1-890e-e33c82b8b037,13778075-a2af-4363-9f00-75336e848d5b,34f5b2f6-06d0-41de-bf93-1c2436573c33,41cd08ee-d449-43e6-bb7c-97bfc9d9a3c7,44bb259c-9a6d-4be1-8e81-874e541489e4,61bf2528-6b68-4e0f-b806-8811da013394,9c8d52b1-c6ed-4576-a7c6-250126bd06bf,9cd934b2-59ee-4876-9dea-2038f29baca2,a97a350d-0632-4e60-b244-75f41319befd,ee85f3f7-8bb8-4e74-969c-c49ba0b821f8,f20e015b-d56a-4677-a601-126760a34725,fe1ee01a-25d3-4b22-96f4-0c7eae569c26;SUPTYPE=SR;SVLEN=68229;STRANDS=--;RE=13;REF_strand=0,0;AF=1	GT:DR:DV	1/1:0:13	utg93_pilon	exonerate:protein2genome:local	gene	96832	97131	526	+	.	gene_id 0 ; sequence GL50803_29246-t26_1-p1 ; gene_orientation .
utg93_pilon	32277	25	N	<INV>	.	PASS	IMPRECISE;SVMETHOD=Snifflesv1.0.10;CHR2=utg93_pilon;END=100506;STD_quant_start=183.851027;STD_quant_stop=143.694468;Kurtosis_quant_start=0.309337;Kurtosis_quant_stop=0.604608;SVTYPE=INV;RNAMES=0b52d210-a80e-498d-aab1-efe8a7dcabbb,0dd01102-c148-41f1-890e-e33c82b8b037,13778075-a2af-4363-9f00-75336e848d5b,34f5b2f6-06d0-41de-bf93-1c2436573c33,41cd08ee-d449-43e6-bb7c-97bfc9d9a3c7,44bb259c-9a6d-4be1-8e81-874e541489e4,61bf2528-6b68-4e0f-b806-8811da013394,9c8d52b1-c6ed-4576-a7c6-250126bd06bf,9cd934b2-59ee-4876-9dea-2038f29baca2,a97a350d-0632-4e60-b244-75f41319befd,ee85f3f7-8bb8-4e74-969c-c49ba0b821f8,f20e015b-d56a-4677-a601-126760a34725,fe1ee01a-25d3-4b22-96f4-0c7eae569c26;SUPTYPE=SR;SVLEN=68229;STRANDS=--;RE=13;REF_strand=0,0;AF=1	GT:DR:DV	1/1:0:13	utg93_pilon	exonerate:protein2genome:local	gene	95777	95881	177	-	.	gene_id 0 ; sequence GL50803_29248-t26_1-p1 ; gene_orientation .
utg93_pilon	32277	25	N	<INV>	.	PASS	IMPRECISE;SVMETHOD=Snifflesv1.0.10;CHR2=utg93_pilon;END=100506;STD_quant_start=183.851027;STD_quant_stop=143.694468;Kurtosis_quant_start=0.309337;Kurtosis_quant_stop=0.604608;SVTYPE=INV;RNAMES=0b52d210-a80e-498d-aab1-efe8a7dcabbb,0dd01102-c148-41f1-890e-e33c82b8b037,13778075-a2af-4363-9f00-75336e848d5b,34f5b2f6-06d0-41de-bf93-1c2436573c33,41cd08ee-d449-43e6-bb7c-97bfc9d9a3c7,44bb259c-9a6d-4be1-8e81-874e541489e4,61bf2528-6b68-4e0f-b806-8811da013394,9c8d52b1-c6ed-4576-a7c6-250126bd06bf,9cd934b2-59ee-4876-9dea-2038f29baca2,a97a350d-0632-4e60-b244-75f41319befd,ee85f3f7-8bb8-4e74-969c-c49ba0b821f8,f20e015b-d56a-4677-a601-126760a34725,fe1ee01a-25d3-4b22-96f4-0c7eae569c26;SUPTYPE=SR;SVLEN=68229;STRANDS=--;RE=13;REF_strand=0,0;AF=1	GT:DR:DV	1/1:0:13	utg93_pilon	exonerate:protein2genome:local	gene	89908	90522	1080	+	.	gene_id 0 ; sequence GL50803_29252-t26_1-p1 ; gene_orientation .
utg93_pilon	32277	25	N	<INV>	.	PASS	IMPRECISE;SVMETHOD=Snifflesv1.0.10;CHR2=utg93_pilon;END=100506;STD_quant_start=183.851027;STD_quant_stop=143.694468;Kurtosis_quant_start=0.309337;Kurtosis_quant_stop=0.604608;SVTYPE=INV;RNAMES=0b52d210-a80e-498d-aab1-efe8a7dcabbb,0dd01102-c148-41f1-890e-e33c82b8b037,13778075-a2af-4363-9f00-75336e848d5b,34f5b2f6-06d0-41de-bf93-1c2436573c33,41cd08ee-d449-43e6-bb7c-97bfc9d9a3c7,44bb259c-9a6d-4be1-8e81-874e541489e4,61bf2528-6b68-4e0f-b806-8811da013394,9c8d52b1-c6ed-4576-a7c6-250126bd06bf,9cd934b2-59ee-4876-9dea-2038f29baca2,a97a350d-0632-4e60-b244-75f41319befd,ee85f3f7-8bb8-4e74-969c-c49ba0b821f8,f20e015b-d56a-4677-a601-126760a34725,fe1ee01a-25d3-4b22-96f4-0c7eae569c26;SUPTYPE=SR;SVLEN=68229;STRANDS=--;RE=13;REF_strand=0,0;AF=1	GT:DR:DV	1/1:0:13	utg93_pilon	exonerate:protein2genome:local	gene	89586	89696	187	+	.	gene_id 0 ; sequence GL50803_29253-t26_1-p1 ; gene_orientation .
utg93_pilon	32277	25	N	<INV>	.	PASS	IMPRECISE;SVMETHOD=Snifflesv1.0.10;CHR2=utg93_pilon;END=100506;STD_quant_start=183.851027;STD_quant_stop=143.694468;Kurtosis_quant_start=0.309337;Kurtosis_quant_stop=0.604608;SVTYPE=INV;RNAMES=0b52d210-a80e-498d-aab1-efe8a7dcabbb,0dd01102-c148-41f1-890e-e33c82b8b037,13778075-a2af-4363-9f00-75336e848d5b,34f5b2f6-06d0-41de-bf93-1c2436573c33,41cd08ee-d449-43e6-bb7c-97bfc9d9a3c7,44bb259c-9a6d-4be1-8e81-874e541489e4,61bf2528-6b68-4e0f-b806-8811da013394,9c8d52b1-c6ed-4576-a7c6-250126bd06bf,9cd934b2-59ee-4876-9dea-2038f29baca2,a97a350d-0632-4e60-b244-75f41319befd,ee85f3f7-8bb8-4e74-969c-c49ba0b821f8,f20e015b-d56a-4677-a601-126760a34725,fe1ee01a-25d3-4b22-96f4-0c7eae569c26;SUPTYPE=SR;SVLEN=68229;STRANDS=--;RE=13;REF_strand=0,0;AF=1	GT:DR:DV	1/1:0:13	utg93_pilon	exonerate:protein2genome:local	gene	86751	86870	226	-	.	gene_id 0 ; sequence GL50803_29254-t26_1-p1 ; gene_orientation .
utg93_pilon	32277	25	N	<INV>	.	PASS	IMPRECISE;SVMETHOD=Snifflesv1.0.10;CHR2=utg93_pilon;END=100506;STD_quant_start=183.851027;STD_quant_stop=143.694468;Kurtosis_quant_start=0.309337;Kurtosis_quant_stop=0.604608;SVTYPE=INV;RNAMES=0b52d210-a80e-498d-aab1-efe8a7dcabbb,0dd01102-c148-41f1-890e-e33c82b8b037,13778075-a2af-4363-9f00-75336e848d5b,34f5b2f6-06d0-41de-bf93-1c2436573c33,41cd08ee-d449-43e6-bb7c-97bfc9d9a3c7,44bb259c-9a6d-4be1-8e81-874e541489e4,61bf2528-6b68-4e0f-b806-8811da013394,9c8d52b1-c6ed-4576-a7c6-250126bd06bf,9cd934b2-59ee-4876-9dea-2038f29baca2,a97a350d-0632-4e60-b244-75f41319befd,ee85f3f7-8bb8-4e74-969c-c49ba0b821f8,f20e015b-d56a-4677-a601-126760a34725,fe1ee01a-25d3-4b22-96f4-0c7eae569c26;SUPTYPE=SR;SVLEN=68229;STRANDS=--;RE=13;REF_strand=0,0;AF=1	GT:DR:DV	1/1:0:13	utg93_pilon	exonerate:protein2genome:local	gene	91768	92058	535	+	.	gene_id 0 ; sequence GL50803_32017-t26_1-p1 ; gene_orientation .
utg93_pilon	32277	25	N	<INV>	.	PASS	IMPRECISE;SVMETHOD=Snifflesv1.0.10;CHR2=utg93_pilon;END=100506;STD_quant_start=183.851027;STD_quant_stop=143.694468;Kurtosis_quant_start=0.309337;Kurtosis_quant_stop=0.604608;SVTYPE=INV;RNAMES=0b52d210-a80e-498d-aab1-efe8a7dcabbb,0dd01102-c148-41f1-890e-e33c82b8b037,13778075-a2af-4363-9f00-75336e848d5b,34f5b2f6-06d0-41de-bf93-1c2436573c33,41cd08ee-d449-43e6-bb7c-97bfc9d9a3c7,44bb259c-9a6d-4be1-8e81-874e541489e4,61bf2528-6b68-4e0f-b806-8811da013394,9c8d52b1-c6ed-4576-a7c6-250126bd06bf,9cd934b2-59ee-4876-9dea-2038f29baca2,a97a350d-0632-4e60-b244-75f41319befd,ee85f3f7-8bb8-4e74-969c-c49ba0b821f8,f20e015b-d56a-4677-a601-126760a34725,fe1ee01a-25d3-4b22-96f4-0c7eae569c26;SUPTYPE=SR;SVLEN=68229;STRANDS=--;RE=13;REF_strand=0,0;AF=1	GT:DR:DV	1/1:0:13	utg93_pilon	exonerate:protein2genome:local	gene	97353	97472	212	+	.	gene_id 0 ; sequence GL50803_36617-t26_1-p1 ; gene_orientation .
utg93_pilon	32277	25	N	<INV>	.	PASS	IMPRECISE;SVMETHOD=Snifflesv1.0.10;CHR2=utg93_pilon;END=100506;STD_quant_start=183.851027;STD_quant_stop=143.694468;Kurtosis_quant_start=0.309337;Kurtosis_quant_stop=0.604608;SVTYPE=INV;RNAMES=0b52d210-a80e-498d-aab1-efe8a7dcabbb,0dd01102-c148-41f1-890e-e33c82b8b037,13778075-a2af-4363-9f00-75336e848d5b,34f5b2f6-06d0-41de-bf93-1c2436573c33,41cd08ee-d449-43e6-bb7c-97bfc9d9a3c7,44bb259c-9a6d-4be1-8e81-874e541489e4,61bf2528-6b68-4e0f-b806-8811da013394,9c8d52b1-c6ed-4576-a7c6-250126bd06bf,9cd934b2-59ee-4876-9dea-2038f29baca2,a97a350d-0632-4e60-b244-75f41319befd,ee85f3f7-8bb8-4e74-969c-c49ba0b821f8,f20e015b-d56a-4677-a601-126760a34725,fe1ee01a-25d3-4b22-96f4-0c7eae569c26;SUPTYPE=SR;SVLEN=68229;STRANDS=--;RE=13;REF_strand=0,0;AF=1	GT:DR:DV	1/1:0:13	utg93_pilon	exonerate:protein2genome:local	gene	86257	86502	398	-	.	gene_id 0 ; sequence GL50803_91823-t26_1-p1 ; gene_orientation .
utg93_pilon	32277	25	N	<INV>	.	PASS	IMPRECISE;SVMETHOD=Snifflesv1.0.10;CHR2=utg93_pilon;END=100506;STD_quant_start=183.851027;STD_quant_stop=143.694468;Kurtosis_quant_start=0.309337;Kurtosis_quant_stop=0.604608;SVTYPE=INV;RNAMES=0b52d210-a80e-498d-aab1-efe8a7dcabbb,0dd01102-c148-41f1-890e-e33c82b8b037,13778075-a2af-4363-9f00-75336e848d5b,34f5b2f6-06d0-41de-bf93-1c2436573c33,41cd08ee-d449-43e6-bb7c-97bfc9d9a3c7,44bb259c-9a6d-4be1-8e81-874e541489e4,61bf2528-6b68-4e0f-b806-8811da013394,9c8d52b1-c6ed-4576-a7c6-250126bd06bf,9cd934b2-59ee-4876-9dea-2038f29baca2,a97a350d-0632-4e60-b244-75f41319befd,ee85f3f7-8bb8-4e74-969c-c49ba0b821f8,f20e015b-d56a-4677-a601-126760a34725,fe1ee01a-25d3-4b22-96f4-0c7eae569c26;SUPTYPE=SR;SVLEN=68229;STRANDS=--;RE=13;REF_strand=0,0;AF=1	GT:DR:DV	1/1:0:13	utg93_pilon	exonerate:protein2genome:local	gene	89148	89378	405	-	.	gene_id 0 ; sequence GL50803_91844-t26_1-p1 ; gene_orientation .
utg93_pilon	32277	25	N	<INV>	.	PASS	IMPRECISE;SVMETHOD=Snifflesv1.0.10;CHR2=utg93_pilon;END=100506;STD_quant_start=183.851027;STD_quant_stop=143.694468;Kurtosis_quant_start=0.309337;Kurtosis_quant_stop=0.604608;SVTYPE=INV;RNAMES=0b52d210-a80e-498d-aab1-efe8a7dcabbb,0dd01102-c148-41f1-890e-e33c82b8b037,13778075-a2af-4363-9f00-75336e848d5b,34f5b2f6-06d0-41de-bf93-1c2436573c33,41cd08ee-d449-43e6-bb7c-97bfc9d9a3c7,44bb259c-9a6d-4be1-8e81-874e541489e4,61bf2528-6b68-4e0f-b806-8811da013394,9c8d52b1-c6ed-4576-a7c6-250126bd06bf,9cd934b2-59ee-4876-9dea-2038f29baca2,a97a350d-0632-4e60-b244-75f41319befd,ee85f3f7-8bb8-4e74-969c-c49ba0b821f8,f20e015b-d56a-4677-a601-126760a34725,fe1ee01a-25d3-4b22-96f4-0c7eae569c26;SUPTYPE=SR;SVLEN=68229;STRANDS=--;RE=13;REF_strand=0,0;AF=1	GT:DR:DV	1/1:0:13	utg93_pilon	exonerate:protein2genome:local	gene	98945	99151	362	-	.	gene_id 0 ; sequence GL50803_116089-t26_1-p1 ; gene_orientation .
utg93_pilon	32277	25	N	<INV>	.	PASS	IMPRECISE;SVMETHOD=Snifflesv1.0.10;CHR2=utg93_pilon;END=100506;STD_quant_start=183.851027;STD_quant_stop=143.694468;Kurtosis_quant_start=0.309337;Kurtosis_quant_stop=0.604608;SVTYPE=INV;RNAMES=0b52d210-a80e-498d-aab1-efe8a7dcabbb,0dd01102-c148-41f1-890e-e33c82b8b037,13778075-a2af-4363-9f00-75336e848d5b,34f5b2f6-06d0-41de-bf93-1c2436573c33,41cd08ee-d449-43e6-bb7c-97bfc9d9a3c7,44bb259c-9a6d-4be1-8e81-874e541489e4,61bf2528-6b68-4e0f-b806-8811da013394,9c8d52b1-c6ed-4576-a7c6-250126bd06bf,9cd934b2-59ee-4876-9dea-2038f29baca2,a97a350d-0632-4e60-b244-75f41319befd,ee85f3f7-8bb8-4e74-969c-c49ba0b821f8,f20e015b-d56a-4677-a601-126760a34725,fe1ee01a-25d3-4b22-96f4-0c7eae569c26;SUPTYPE=SR;SVLEN=68229;STRANDS=--;RE=13;REF_strand=0,0;AF=1	GT:DR:DV	1/1:0:13	utg93_pilon	exonerate:protein2genome:local	gene	98945	99151	362	-	.	gene_id 0 ; sequence GL50803_116090-t26_1-p1 ; gene_orientation .
utg93_pilon	32277	25	N	<INV>	.	PASS	IMPRECISE;SVMETHOD=Snifflesv1.0.10;CHR2=utg93_pilon;END=100506;STD_quant_start=183.851027;STD_quant_stop=143.694468;Kurtosis_quant_start=0.309337;Kurtosis_quant_stop=0.604608;SVTYPE=INV;RNAMES=0b52d210-a80e-498d-aab1-efe8a7dcabbb,0dd01102-c148-41f1-890e-e33c82b8b037,13778075-a2af-4363-9f00-75336e848d5b,34f5b2f6-06d0-41de-bf93-1c2436573c33,41cd08ee-d449-43e6-bb7c-97bfc9d9a3c7,44bb259c-9a6d-4be1-8e81-874e541489e4,61bf2528-6b68-4e0f-b806-8811da013394,9c8d52b1-c6ed-4576-a7c6-250126bd06bf,9cd934b2-59ee-4876-9dea-2038f29baca2,a97a350d-0632-4e60-b244-75f41319befd,ee85f3f7-8bb8-4e74-969c-c49ba0b821f8,f20e015b-d56a-4677-a601-126760a34725,fe1ee01a-25d3-4b22-96f4-0c7eae569c26;SUPTYPE=SR;SVLEN=68229;STRANDS=--;RE=13;REF_strand=0,0;AF=1	GT:DR:DV	1/1:0:13	utg93_pilon	exonerate:protein2genome:local	gene	79887	82475	4466	+	.	gene_id 0 ; sequence GL50803_101824-t26_1-p1 ; gene_orientation .
utg93_pilon	32277	25	N	<INV>	.	PASS	IMPRECISE;SVMETHOD=Snifflesv1.0.10;CHR2=utg93_pilon;END=100506;STD_quant_start=183.851027;STD_quant_stop=143.694468;Kurtosis_quant_start=0.309337;Kurtosis_quant_stop=0.604608;SVTYPE=INV;RNAMES=0b52d210-a80e-498d-aab1-efe8a7dcabbb,0dd01102-c148-41f1-890e-e33c82b8b037,13778075-a2af-4363-9f00-75336e848d5b,34f5b2f6-06d0-41de-bf93-1c2436573c33,41cd08ee-d449-43e6-bb7c-97bfc9d9a3c7,44bb259c-9a6d-4be1-8e81-874e541489e4,61bf2528-6b68-4e0f-b806-8811da013394,9c8d52b1-c6ed-4576-a7c6-250126bd06bf,9cd934b2-59ee-4876-9dea-2038f29baca2,a97a350d-0632-4e60-b244-75f41319befd,ee85f3f7-8bb8-4e74-969c-c49ba0b821f8,f20e015b-d56a-4677-a601-126760a34725,fe1ee01a-25d3-4b22-96f4-0c7eae569c26;SUPTYPE=SR;SVLEN=68229;STRANDS=--;RE=13;REF_strand=0,0;AF=1	GT:DR:DV	1/1:0:13	utg93_pilon	exonerate:protein2genome:local	gene	13893	74536	9487	+	.	gene_id 0 ; sequence GL50803_113836-t26_1-p1 ; gene_orientation +
utg93_pilon	32277	25	N	<INV>	.	PASS	IMPRECISE;SVMETHOD=Snifflesv1.0.10;CHR2=utg93_pilon;END=100506;STD_quant_start=183.851027;STD_quant_stop=143.694468;Kurtosis_quant_start=0.309337;Kurtosis_quant_stop=0.604608;SVTYPE=INV;RNAMES=0b52d210-a80e-498d-aab1-efe8a7dcabbb,0dd01102-c148-41f1-890e-e33c82b8b037,13778075-a2af-4363-9f00-75336e848d5b,34f5b2f6-06d0-41de-bf93-1c2436573c33,41cd08ee-d449-43e6-bb7c-97bfc9d9a3c7,44bb259c-9a6d-4be1-8e81-874e541489e4,61bf2528-6b68-4e0f-b806-8811da013394,9c8d52b1-c6ed-4576-a7c6-250126bd06bf,9cd934b2-59ee-4876-9dea-2038f29baca2,a97a350d-0632-4e60-b244-75f41319befd,ee85f3f7-8bb8-4e74-969c-c49ba0b821f8,f20e015b-d56a-4677-a601-126760a34725,fe1ee01a-25d3-4b22-96f4-0c7eae569c26;SUPTYPE=SR;SVLEN=68229;STRANDS=--;RE=13;REF_strand=0,0;AF=1	GT:DR:DV	1/1:0:13	utg93_pilon	exonerate:protein2genome:local	gene	46888	49962	5177	+	.	gene_id 0 ; sequence GL50803_14277-t26_1-p1 ; gene_orientation .
utg93_pilon	32277	25	N	<INV>	.	PASS	IMPRECISE;SVMETHOD=Snifflesv1.0.10;CHR2=utg93_pilon;END=100506;STD_quant_start=183.851027;STD_quant_stop=143.694468;Kurtosis_quant_start=0.309337;Kurtosis_quant_stop=0.604608;SVTYPE=INV;RNAMES=0b52d210-a80e-498d-aab1-efe8a7dcabbb,0dd01102-c148-41f1-890e-e33c82b8b037,13778075-a2af-4363-9f00-75336e848d5b,34f5b2f6-06d0-41de-bf93-1c2436573c33,41cd08ee-d449-43e6-bb7c-97bfc9d9a3c7,44bb259c-9a6d-4be1-8e81-874e541489e4,61bf2528-6b68-4e0f-b806-8811da013394,9c8d52b1-c6ed-4576-a7c6-250126bd06bf,9cd934b2-59ee-4876-9dea-2038f29baca2,a97a350d-0632-4e60-b244-75f41319befd,ee85f3f7-8bb8-4e74-969c-c49ba0b821f8,f20e015b-d56a-4677-a601-126760a34725,fe1ee01a-25d3-4b22-96f4-0c7eae569c26;SUPTYPE=SR;SVLEN=68229;STRANDS=--;RE=13;REF_strand=0,0;AF=1	GT:DR:DV	1/1:0:13	utg93_pilon	exonerate:protein2genome:local	gene	65441	67231	3043	+	.	gene_id 0 ; sequence GL50803_8445-t26_1-p1 ; gene_orientation .
utg93_pilon	33610	26	N	<INV>	.	PASS	IMPRECISE;SVMETHOD=Snifflesv1.0.10;CHR2=utg93_pilon;END=98967;STD_quant_start=481.141975;STD_quant_stop=440.492792;Kurtosis_quant_start=-1.751933;Kurtosis_quant_stop=-1.385296;SVTYPE=INV;RNAMES=014f379c-ce08-4c70-b707-0f5e7505ef05,1237f2ee-84a5-4d65-be9d-a7959dbfc366,1f65cc13-50c9-4538-9233-c136d322b163,22a38a21-91a0-4608-9436-8787c9f23e9a,25a0db6c-288d-48ba-a37d-4703fbea5e63,524847f9-4614-46ee-8a25-e95243ad2eed,793b3595-8ed8-4411-a132-6e0ded81d24d,bac5eb32-d0d7-4f2d-a1f6-0e173f3fbd64,bd33f878-90a7-4900-9e84-13167b93e324,bed00d52-c415-4bb5-8e8d-a3573b33a859,d4bcde4a-2a2f-4c9b-a11a-389a3e81681b,e0f3cfdf-970b-44bd-9b73-c9a303c3328d;SUPTYPE=SR;SVLEN=65357;STRANDS=++;RE=12;REF_strand=0,0;AF=1	GT:DR:DV	1/1:0:12	utg93_pilon	exonerate:protein2genome:local	gene	36371	36661	524	-	.	gene_id 0 ; sequence GL50803_100411-t26_1-p1 ; gene_orientation .
utg93_pilon	33610	26	N	<INV>	.	PASS	IMPRECISE;SVMETHOD=Snifflesv1.0.10;CHR2=utg93_pilon;END=98967;STD_quant_start=481.141975;STD_quant_stop=440.492792;Kurtosis_quant_start=-1.751933;Kurtosis_quant_stop=-1.385296;SVTYPE=INV;RNAMES=014f379c-ce08-4c70-b707-0f5e7505ef05,1237f2ee-84a5-4d65-be9d-a7959dbfc366,1f65cc13-50c9-4538-9233-c136d322b163,22a38a21-91a0-4608-9436-8787c9f23e9a,25a0db6c-288d-48ba-a37d-4703fbea5e63,524847f9-4614-46ee-8a25-e95243ad2eed,793b3595-8ed8-4411-a132-6e0ded81d24d,bac5eb32-d0d7-4f2d-a1f6-0e173f3fbd64,bd33f878-90a7-4900-9e84-13167b93e324,bed00d52-c415-4bb5-8e8d-a3573b33a859,d4bcde4a-2a2f-4c9b-a11a-389a3e81681b,e0f3cfdf-970b-44bd-9b73-c9a303c3328d;SUPTYPE=SR;SVLEN=65357;STRANDS=++;RE=12;REF_strand=0,0;AF=1	GT:DR:DV	1/1:0:12	utg93_pilon	exonerate:protein2genome:local	gene	36283	36480	365	-	.	gene_id 0 ; sequence GL50803_100413-t26_1-p1 ; gene_orientation .
utg93_pilon	33610	26	N	<INV>	.	PASS	IMPRECISE;SVMETHOD=Snifflesv1.0.10;CHR2=utg93_pilon;END=98967;STD_quant_start=481.141975;STD_quant_stop=440.492792;Kurtosis_quant_start=-1.751933;Kurtosis_quant_stop=-1.385296;SVTYPE=INV;RNAMES=014f379c-ce08-4c70-b707-0f5e7505ef05,1237f2ee-84a5-4d65-be9d-a7959dbfc366,1f65cc13-50c9-4538-9233-c136d322b163,22a38a21-91a0-4608-9436-8787c9f23e9a,25a0db6c-288d-48ba-a37d-4703fbea5e63,524847f9-4614-46ee-8a25-e95243ad2eed,793b3595-8ed8-4411-a132-6e0ded81d24d,bac5eb32-d0d7-4f2d-a1f6-0e173f3fbd64,bd33f878-90a7-4900-9e84-13167b93e324,bed00d52-c415-4bb5-8e8d-a3573b33a859,d4bcde4a-2a2f-4c9b-a11a-389a3e81681b,e0f3cfdf-970b-44bd-9b73-c9a303c3328d;SUPTYPE=SR;SVLEN=65357;STRANDS=++;RE=12;REF_strand=0,0;AF=1	GT:DR:DV	1/1:0:12	utg93_pilon	exonerate:protein2genome:local	gene	34901	35497	1023	+	.	gene_id 0 ; sequence GL50803_10587-t26_1-p1 ; gene_orientation .
utg93_pilon	33610	26	N	<INV>	.	PASS	IMPRECISE;SVMETHOD=Snifflesv1.0.10;CHR2=utg93_pilon;END=98967;STD_quant_start=481.141975;STD_quant_stop=440.492792;Kurtosis_quant_start=-1.751933;Kurtosis_quant_stop=-1.385296;SVTYPE=INV;RNAMES=014f379c-ce08-4c70-b707-0f5e7505ef05,1237f2ee-84a5-4d65-be9d-a7959dbfc366,1f65cc13-50c9-4538-9233-c136d322b163,22a38a21-91a0-4608-9436-8787c9f23e9a,25a0db6c-288d-48ba-a37d-4703fbea5e63,524847f9-4614-46ee-8a25-e95243ad2eed,793b3595-8ed8-4411-a132-6e0ded81d24d,bac5eb32-d0d7-4f2d-a1f6-0e173f3fbd64,bd33f878-90a7-4900-9e84-13167b93e324,bed00d52-c415-4bb5-8e8d-a3573b33a859,d4bcde4a-2a2f-4c9b-a11a-389a3e81681b,e0f3cfdf-970b-44bd-9b73-c9a303c3328d;SUPTYPE=SR;SVLEN=65357;STRANDS=++;RE=12;REF_strand=0,0;AF=1	GT:DR:DV	1/1:0:12	utg93_pilon	exonerate:protein2genome:local	gene	35638	35895	459	+	.	gene_id 0 ; sequence GL50803_10589-t26_1-p1 ; gene_orientation .
utg93_pilon	33610	26	N	<INV>	.	PASS	IMPRECISE;SVMETHOD=Snifflesv1.0.10;CHR2=utg93_pilon;END=98967;STD_quant_start=481.141975;STD_quant_stop=440.492792;Kurtosis_quant_start=-1.751933;Kurtosis_quant_stop=-1.385296;SVTYPE=INV;RNAMES=014f379c-ce08-4c70-b707-0f5e7505ef05,1237f2ee-84a5-4d65-be9d-a7959dbfc366,1f65cc13-50c9-4538-9233-c136d322b163,22a38a21-91a0-4608-9436-8787c9f23e9a,25a0db6c-288d-48ba-a37d-4703fbea5e63,524847f9-4614-46ee-8a25-e95243ad2eed,793b3595-8ed8-4411-a132-6e0ded81d24d,bac5eb32-d0d7-4f2d-a1f6-0e173f3fbd64,bd33f878-90a7-4900-9e84-13167b93e324,bed00d52-c415-4bb5-8e8d-a3573b33a859,d4bcde4a-2a2f-4c9b-a11a-389a3e81681b,e0f3cfdf-970b-44bd-9b73-c9a303c3328d;SUPTYPE=SR;SVLEN=65357;STRANDS=++;RE=12;REF_strand=0,0;AF=1	GT:DR:DV	1/1:0:12	utg93_pilon	exonerate:protein2genome:local	gene	33600	33806	362	+	.	gene_id 0 ; sequence GL50803_116089-t26_1-p1 ; gene_orientation .
utg93_pilon	33610	26	N	<INV>	.	PASS	IMPRECISE;SVMETHOD=Snifflesv1.0.10;CHR2=utg93_pilon;END=98967;STD_quant_start=481.141975;STD_quant_stop=440.492792;Kurtosis_quant_start=-1.751933;Kurtosis_quant_stop=-1.385296;SVTYPE=INV;RNAMES=014f379c-ce08-4c70-b707-0f5e7505ef05,1237f2ee-84a5-4d65-be9d-a7959dbfc366,1f65cc13-50c9-4538-9233-c136d322b163,22a38a21-91a0-4608-9436-8787c9f23e9a,25a0db6c-288d-48ba-a37d-4703fbea5e63,524847f9-4614-46ee-8a25-e95243ad2eed,793b3595-8ed8-4411-a132-6e0ded81d24d,bac5eb32-d0d7-4f2d-a1f6-0e173f3fbd64,bd33f878-90a7-4900-9e84-13167b93e324,bed00d52-c415-4bb5-8e8d-a3573b33a859,d4bcde4a-2a2f-4c9b-a11a-389a3e81681b,e0f3cfdf-970b-44bd-9b73-c9a303c3328d;SUPTYPE=SR;SVLEN=65357;STRANDS=++;RE=12;REF_strand=0,0;AF=1	GT:DR:DV	1/1:0:12	utg93_pilon	exonerate:protein2genome:local	gene	33600	33806	362	+	.	gene_id 0 ; sequence GL50803_116090-t26_1-p1 ; gene_orientation .
utg93_pilon	33610	26	N	<INV>	.	PASS	IMPRECISE;SVMETHOD=Snifflesv1.0.10;CHR2=utg93_pilon;END=98967;STD_quant_start=481.141975;STD_quant_stop=440.492792;Kurtosis_quant_start=-1.751933;Kurtosis_quant_stop=-1.385296;SVTYPE=INV;RNAMES=014f379c-ce08-4c70-b707-0f5e7505ef05,1237f2ee-84a5-4d65-be9d-a7959dbfc366,1f65cc13-50c9-4538-9233-c136d322b163,22a38a21-91a0-4608-9436-8787c9f23e9a,25a0db6c-288d-48ba-a37d-4703fbea5e63,524847f9-4614-46ee-8a25-e95243ad2eed,793b3595-8ed8-4411-a132-6e0ded81d24d,bac5eb32-d0d7-4f2d-a1f6-0e173f3fbd64,bd33f878-90a7-4900-9e84-13167b93e324,bed00d52-c415-4bb5-8e8d-a3573b33a859,d4bcde4a-2a2f-4c9b-a11a-389a3e81681b,e0f3cfdf-970b-44bd-9b73-c9a303c3328d;SUPTYPE=SR;SVLEN=65357;STRANDS=++;RE=12;REF_strand=0,0;AF=1	GT:DR:DV	1/1:0:12	utg93_pilon	exonerate:protein2genome:local	gene	39293	39448	278	-	.	gene_id 0 ; sequence GL50803_117163-t26_1-p1 ; gene_orientation .
utg93_pilon	33610	26	N	<INV>	.	PASS	IMPRECISE;SVMETHOD=Snifflesv1.0.10;CHR2=utg93_pilon;END=98967;STD_quant_start=481.141975;STD_quant_stop=440.492792;Kurtosis_quant_start=-1.751933;Kurtosis_quant_stop=-1.385296;SVTYPE=INV;RNAMES=014f379c-ce08-4c70-b707-0f5e7505ef05,1237f2ee-84a5-4d65-be9d-a7959dbfc366,1f65cc13-50c9-4538-9233-c136d322b163,22a38a21-91a0-4608-9436-8787c9f23e9a,25a0db6c-288d-48ba-a37d-4703fbea5e63,524847f9-4614-46ee-8a25-e95243ad2eed,793b3595-8ed8-4411-a132-6e0ded81d24d,bac5eb32-d0d7-4f2d-a1f6-0e173f3fbd64,bd33f878-90a7-4900-9e84-13167b93e324,bed00d52-c415-4bb5-8e8d-a3573b33a859,d4bcde4a-2a2f-4c9b-a11a-389a3e81681b,e0f3cfdf-970b-44bd-9b73-c9a303c3328d;SUPTYPE=SR;SVLEN=65357;STRANDS=++;RE=12;REF_strand=0,0;AF=1	GT:DR:DV	1/1:0:12	utg93_pilon	exonerate:protein2genome:local	gene	39293	39448	278	-	.	gene_id 0 ; sequence GL50803_117164-t26_1-p1 ; gene_orientation .
utg93_pilon	33610	26	N	<INV>	.	PASS	IMPRECISE;SVMETHOD=Snifflesv1.0.10;CHR2=utg93_pilon;END=98967;STD_quant_start=481.141975;STD_quant_stop=440.492792;Kurtosis_quant_start=-1.751933;Kurtosis_quant_stop=-1.385296;SVTYPE=INV;RNAMES=014f379c-ce08-4c70-b707-0f5e7505ef05,1237f2ee-84a5-4d65-be9d-a7959dbfc366,1f65cc13-50c9-4538-9233-c136d322b163,22a38a21-91a0-4608-9436-8787c9f23e9a,25a0db6c-288d-48ba-a37d-4703fbea5e63,524847f9-4614-46ee-8a25-e95243ad2eed,793b3595-8ed8-4411-a132-6e0ded81d24d,bac5eb32-d0d7-4f2d-a1f6-0e173f3fbd64,bd33f878-90a7-4900-9e84-13167b93e324,bed00d52-c415-4bb5-8e8d-a3573b33a859,d4bcde4a-2a2f-4c9b-a11a-389a3e81681b,e0f3cfdf-970b-44bd-9b73-c9a303c3328d;SUPTYPE=SR;SVLEN=65357;STRANDS=++;RE=12;REF_strand=0,0;AF=1	GT:DR:DV	1/1:0:12	utg93_pilon	exonerate:protein2genome:local	gene	39709	40038	606	+	.	gene_id 0 ; sequence GL50803_118641-t26_1-p1 ; gene_orientation .
utg93_pilon	33610	26	N	<INV>	.	PASS	IMPRECISE;SVMETHOD=Snifflesv1.0.10;CHR2=utg93_pilon;END=98967;STD_quant_start=481.141975;STD_quant_stop=440.492792;Kurtosis_quant_start=-1.751933;Kurtosis_quant_stop=-1.385296;SVTYPE=INV;RNAMES=014f379c-ce08-4c70-b707-0f5e7505ef05,1237f2ee-84a5-4d65-be9d-a7959dbfc366,1f65cc13-50c9-4538-9233-c136d322b163,22a38a21-91a0-4608-9436-8787c9f23e9a,25a0db6c-288d-48ba-a37d-4703fbea5e63,524847f9-4614-46ee-8a25-e95243ad2eed,793b3595-8ed8-4411-a132-6e0ded81d24d,bac5eb32-d0d7-4f2d-a1f6-0e173f3fbd64,bd33f878-90a7-4900-9e84-13167b93e324,bed00d52-c415-4bb5-8e8d-a3573b33a859,d4bcde4a-2a2f-4c9b-a11a-389a3e81681b,e0f3cfdf-970b-44bd-9b73-c9a303c3328d;SUPTYPE=SR;SVLEN=65357;STRANDS=++;RE=12;REF_strand=0,0;AF=1	GT:DR:DV	1/1:0:12	utg93_pilon	exonerate:protein2genome:local	gene	39709	40038	606	+	.	gene_id 0 ; sequence GL50803_118642-t26_1-p1 ; gene_orientation .
utg93_pilon	33610	26	N	<INV>	.	PASS	IMPRECISE;SVMETHOD=Snifflesv1.0.10;CHR2=utg93_pilon;END=98967;STD_quant_start=481.141975;STD_quant_stop=440.492792;Kurtosis_quant_start=-1.751933;Kurtosis_quant_stop=-1.385296;SVTYPE=INV;RNAMES=014f379c-ce08-4c70-b707-0f5e7505ef05,1237f2ee-84a5-4d65-be9d-a7959dbfc366,1f65cc13-50c9-4538-9233-c136d322b163,22a38a21-91a0-4608-9436-8787c9f23e9a,25a0db6c-288d-48ba-a37d-4703fbea5e63,524847f9-4614-46ee-8a25-e95243ad2eed,793b3595-8ed8-4411-a132-6e0ded81d24d,bac5eb32-d0d7-4f2d-a1f6-0e173f3fbd64,bd33f878-90a7-4900-9e84-13167b93e324,bed00d52-c415-4bb5-8e8d-a3573b33a859,d4bcde4a-2a2f-4c9b-a11a-389a3e81681b,e0f3cfdf-970b-44bd-9b73-c9a303c3328d;SUPTYPE=SR;SVLEN=65357;STRANDS=++;RE=12;REF_strand=0,0;AF=1	GT:DR:DV	1/1:0:12	utg93_pilon	exonerate:protein2genome:local	gene	40102	40428	562	-	.	gene_id 0 ; sequence GL50803_120293-t26_1-p1 ; gene_orientation .
utg93_pilon	33610	26	N	<INV>	.	PASS	IMPRECISE;SVMETHOD=Snifflesv1.0.10;CHR2=utg93_pilon;END=98967;STD_quant_start=481.141975;STD_quant_stop=440.492792;Kurtosis_quant_start=-1.751933;Kurtosis_quant_stop=-1.385296;SVTYPE=INV;RNAMES=014f379c-ce08-4c70-b707-0f5e7505ef05,1237f2ee-84a5-4d65-be9d-a7959dbfc366,1f65cc13-50c9-4538-9233-c136d322b163,22a38a21-91a0-4608-9436-8787c9f23e9a,25a0db6c-288d-48ba-a37d-4703fbea5e63,524847f9-4614-46ee-8a25-e95243ad2eed,793b3595-8ed8-4411-a132-6e0ded81d24d,bac5eb32-d0d7-4f2d-a1f6-0e173f3fbd64,bd33f878-90a7-4900-9e84-13167b93e324,bed00d52-c415-4bb5-8e8d-a3573b33a859,d4bcde4a-2a2f-4c9b-a11a-389a3e81681b,e0f3cfdf-970b-44bd-9b73-c9a303c3328d;SUPTYPE=SR;SVLEN=65357;STRANDS=++;RE=12;REF_strand=0,0;AF=1	GT:DR:DV	1/1:0:12	utg93_pilon	exonerate:protein2genome:local	gene	40102	40428	562	-	.	gene_id 0 ; sequence GL50803_120294-t26_1-p1 ; gene_orientation .
utg93_pilon	33610	26	N	<INV>	.	PASS	IMPRECISE;SVMETHOD=Snifflesv1.0.10;CHR2=utg93_pilon;END=98967;STD_quant_start=481.141975;STD_quant_stop=440.492792;Kurtosis_quant_start=-1.751933;Kurtosis_quant_stop=-1.385296;SVTYPE=INV;RNAMES=014f379c-ce08-4c70-b707-0f5e7505ef05,1237f2ee-84a5-4d65-be9d-a7959dbfc366,1f65cc13-50c9-4538-9233-c136d322b163,22a38a21-91a0-4608-9436-8787c9f23e9a,25a0db6c-288d-48ba-a37d-4703fbea5e63,524847f9-4614-46ee-8a25-e95243ad2eed,793b3595-8ed8-4411-a132-6e0ded81d24d,bac5eb32-d0d7-4f2d-a1f6-0e173f3fbd64,bd33f878-90a7-4900-9e84-13167b93e324,bed00d52-c415-4bb5-8e8d-a3573b33a859,d4bcde4a-2a2f-4c9b-a11a-389a3e81681b,e0f3cfdf-970b-44bd-9b73-c9a303c3328d;SUPTYPE=SR;SVLEN=65357;STRANDS=++;RE=12;REF_strand=0,0;AF=1	GT:DR:DV	1/1:0:12	utg93_pilon	exonerate:protein2genome:local	gene	39466	39945	789	-	.	gene_id 0 ; sequence GL50803_135869-t26_1-p1 ; gene_orientation .
utg93_pilon	33610	26	N	<INV>	.	PASS	IMPRECISE;SVMETHOD=Snifflesv1.0.10;CHR2=utg93_pilon;END=98967;STD_quant_start=481.141975;STD_quant_stop=440.492792;Kurtosis_quant_start=-1.751933;Kurtosis_quant_stop=-1.385296;SVTYPE=INV;RNAMES=014f379c-ce08-4c70-b707-0f5e7505ef05,1237f2ee-84a5-4d65-be9d-a7959dbfc366,1f65cc13-50c9-4538-9233-c136d322b163,22a38a21-91a0-4608-9436-8787c9f23e9a,25a0db6c-288d-48ba-a37d-4703fbea5e63,524847f9-4614-46ee-8a25-e95243ad2eed,793b3595-8ed8-4411-a132-6e0ded81d24d,bac5eb32-d0d7-4f2d-a1f6-0e173f3fbd64,bd33f878-90a7-4900-9e84-13167b93e324,bed00d52-c415-4bb5-8e8d-a3573b33a859,d4bcde4a-2a2f-4c9b-a11a-389a3e81681b,e0f3cfdf-970b-44bd-9b73-c9a303c3328d;SUPTYPE=SR;SVLEN=65357;STRANDS=++;RE=12;REF_strand=0,0;AF=1	GT:DR:DV	1/1:0:12	utg93_pilon	exonerate:protein2genome:local	gene	39466	39945	789	-	.	gene_id 0 ; sequence GL50803_135870-t26_1-p1 ; gene_orientation .
utg93_pilon	33610	26	N	<INV>	.	PASS	IMPRECISE;SVMETHOD=Snifflesv1.0.10;CHR2=utg93_pilon;END=98967;STD_quant_start=481.141975;STD_quant_stop=440.492792;Kurtosis_quant_start=-1.751933;Kurtosis_quant_stop=-1.385296;SVTYPE=INV;RNAMES=014f379c-ce08-4c70-b707-0f5e7505ef05,1237f2ee-84a5-4d65-be9d-a7959dbfc366,1f65cc13-50c9-4538-9233-c136d322b163,22a38a21-91a0-4608-9436-8787c9f23e9a,25a0db6c-288d-48ba-a37d-4703fbea5e63,524847f9-4614-46ee-8a25-e95243ad2eed,793b3595-8ed8-4411-a132-6e0ded81d24d,bac5eb32-d0d7-4f2d-a1f6-0e173f3fbd64,bd33f878-90a7-4900-9e84-13167b93e324,bed00d52-c415-4bb5-8e8d-a3573b33a859,d4bcde4a-2a2f-4c9b-a11a-389a3e81681b,e0f3cfdf-970b-44bd-9b73-c9a303c3328d;SUPTYPE=SR;SVLEN=65357;STRANDS=++;RE=12;REF_strand=0,0;AF=1	GT:DR:DV	1/1:0:12	utg93_pilon	exonerate:protein2genome:local	gene	44820	46817	3306	+	.	gene_id 0 ; sequence GL50803_14278-t26_1-p1 ; gene_orientation .
utg93_pilon	33610	26	N	<INV>	.	PASS	IMPRECISE;SVMETHOD=Snifflesv1.0.10;CHR2=utg93_pilon;END=98967;STD_quant_start=481.141975;STD_quant_stop=440.492792;Kurtosis_quant_start=-1.751933;Kurtosis_quant_stop=-1.385296;SVTYPE=INV;RNAMES=014f379c-ce08-4c70-b707-0f5e7505ef05,1237f2ee-84a5-4d65-be9d-a7959dbfc366,1f65cc13-50c9-4538-9233-c136d322b163,22a38a21-91a0-4608-9436-8787c9f23e9a,25a0db6c-288d-48ba-a37d-4703fbea5e63,524847f9-4614-46ee-8a25-e95243ad2eed,793b3595-8ed8-4411-a132-6e0ded81d24d,bac5eb32-d0d7-4f2d-a1f6-0e173f3fbd64,bd33f878-90a7-4900-9e84-13167b93e324,bed00d52-c415-4bb5-8e8d-a3573b33a859,d4bcde4a-2a2f-4c9b-a11a-389a3e81681b,e0f3cfdf-970b-44bd-9b73-c9a303c3328d;SUPTYPE=SR;SVLEN=65357;STRANDS=++;RE=12;REF_strand=0,0;AF=1	GT:DR:DV	1/1:0:12	utg93_pilon	exonerate:protein2genome:local	gene	36993	38861	3550	-	.	gene_id 0 ; sequence GL50803_15250-t26_1-p1 ; gene_orientation .
utg93_pilon	33610	26	N	<INV>	.	PASS	IMPRECISE;SVMETHOD=Snifflesv1.0.10;CHR2=utg93_pilon;END=98967;STD_quant_start=481.141975;STD_quant_stop=440.492792;Kurtosis_quant_start=-1.751933;Kurtosis_quant_stop=-1.385296;SVTYPE=INV;RNAMES=014f379c-ce08-4c70-b707-0f5e7505ef05,1237f2ee-84a5-4d65-be9d-a7959dbfc366,1f65cc13-50c9-4538-9233-c136d322b163,22a38a21-91a0-4608-9436-8787c9f23e9a,25a0db6c-288d-48ba-a37d-4703fbea5e63,524847f9-4614-46ee-8a25-e95243ad2eed,793b3595-8ed8-4411-a132-6e0ded81d24d,bac5eb32-d0d7-4f2d-a1f6-0e173f3fbd64,bd33f878-90a7-4900-9e84-13167b93e324,bed00d52-c415-4bb5-8e8d-a3573b33a859,d4bcde4a-2a2f-4c9b-a11a-389a3e81681b,e0f3cfdf-970b-44bd-9b73-c9a303c3328d;SUPTYPE=SR;SVLEN=65357;STRANDS=++;RE=12;REF_strand=0,0;AF=1	GT:DR:DV	1/1:0:12	utg93_pilon	exonerate:protein2genome:local	gene	35834	35959	217	+	.	gene_id 0 ; sequence GL50803_22605-t26_1-p1 ; gene_orientation .
utg93_pilon	33610	26	N	<INV>	.	PASS	IMPRECISE;SVMETHOD=Snifflesv1.0.10;CHR2=utg93_pilon;END=98967;STD_quant_start=481.141975;STD_quant_stop=440.492792;Kurtosis_quant_start=-1.751933;Kurtosis_quant_stop=-1.385296;SVTYPE=INV;RNAMES=014f379c-ce08-4c70-b707-0f5e7505ef05,1237f2ee-84a5-4d65-be9d-a7959dbfc366,1f65cc13-50c9-4538-9233-c136d322b163,22a38a21-91a0-4608-9436-8787c9f23e9a,25a0db6c-288d-48ba-a37d-4703fbea5e63,524847f9-4614-46ee-8a25-e95243ad2eed,793b3595-8ed8-4411-a132-6e0ded81d24d,bac5eb32-d0d7-4f2d-a1f6-0e173f3fbd64,bd33f878-90a7-4900-9e84-13167b93e324,bed00d52-c415-4bb5-8e8d-a3573b33a859,d4bcde4a-2a2f-4c9b-a11a-389a3e81681b,e0f3cfdf-970b-44bd-9b73-c9a303c3328d;SUPTYPE=SR;SVLEN=65357;STRANDS=++;RE=12;REF_strand=0,0;AF=1	GT:DR:DV	1/1:0:12	utg93_pilon	exonerate:protein2genome:local	gene	35623	35922	526	-	.	gene_id 0 ; sequence GL50803_29246-t26_1-p1 ; gene_orientation .
utg93_pilon	33610	26	N	<INV>	.	PASS	IMPRECISE;SVMETHOD=Snifflesv1.0.10;CHR2=utg93_pilon;END=98967;STD_quant_start=481.141975;STD_quant_stop=440.492792;Kurtosis_quant_start=-1.751933;Kurtosis_quant_stop=-1.385296;SVTYPE=INV;RNAMES=014f379c-ce08-4c70-b707-0f5e7505ef05,1237f2ee-84a5-4d65-be9d-a7959dbfc366,1f65cc13-50c9-4538-9233-c136d322b163,22a38a21-91a0-4608-9436-8787c9f23e9a,25a0db6c-288d-48ba-a37d-4703fbea5e63,524847f9-4614-46ee-8a25-e95243ad2eed,793b3595-8ed8-4411-a132-6e0ded81d24d,bac5eb32-d0d7-4f2d-a1f6-0e173f3fbd64,bd33f878-90a7-4900-9e84-13167b93e324,bed00d52-c415-4bb5-8e8d-a3573b33a859,d4bcde4a-2a2f-4c9b-a11a-389a3e81681b,e0f3cfdf-970b-44bd-9b73-c9a303c3328d;SUPTYPE=SR;SVLEN=65357;STRANDS=++;RE=12;REF_strand=0,0;AF=1	GT:DR:DV	1/1:0:12	utg93_pilon	exonerate:protein2genome:local	gene	36875	36979	177	+	.	gene_id 0 ; sequence GL50803_29248-t26_1-p1 ; gene_orientation .
utg93_pilon	33610	26	N	<INV>	.	PASS	IMPRECISE;SVMETHOD=Snifflesv1.0.10;CHR2=utg93_pilon;END=98967;STD_quant_start=481.141975;STD_quant_stop=440.492792;Kurtosis_quant_start=-1.751933;Kurtosis_quant_stop=-1.385296;SVTYPE=INV;RNAMES=014f379c-ce08-4c70-b707-0f5e7505ef05,1237f2ee-84a5-4d65-be9d-a7959dbfc366,1f65cc13-50c9-4538-9233-c136d322b163,22a38a21-91a0-4608-9436-8787c9f23e9a,25a0db6c-288d-48ba-a37d-4703fbea5e63,524847f9-4614-46ee-8a25-e95243ad2eed,793b3595-8ed8-4411-a132-6e0ded81d24d,bac5eb32-d0d7-4f2d-a1f6-0e173f3fbd64,bd33f878-90a7-4900-9e84-13167b93e324,bed00d52-c415-4bb5-8e8d-a3573b33a859,d4bcde4a-2a2f-4c9b-a11a-389a3e81681b,e0f3cfdf-970b-44bd-9b73-c9a303c3328d;SUPTYPE=SR;SVLEN=65357;STRANDS=++;RE=12;REF_strand=0,0;AF=1	GT:DR:DV	1/1:0:12	utg93_pilon	exonerate:protein2genome:local	gene	35282	35401	212	-	.	gene_id 0 ; sequence GL50803_36617-t26_1-p1 ; gene_orientation .
utg93_pilon	33610	26	N	<INV>	.	PASS	IMPRECISE;SVMETHOD=Snifflesv1.0.10;CHR2=utg93_pilon;END=98967;STD_quant_start=481.141975;STD_quant_stop=440.492792;Kurtosis_quant_start=-1.751933;Kurtosis_quant_stop=-1.385296;SVTYPE=INV;RNAMES=014f379c-ce08-4c70-b707-0f5e7505ef05,1237f2ee-84a5-4d65-be9d-a7959dbfc366,1f65cc13-50c9-4538-9233-c136d322b163,22a38a21-91a0-4608-9436-8787c9f23e9a,25a0db6c-288d-48ba-a37d-4703fbea5e63,524847f9-4614-46ee-8a25-e95243ad2eed,793b3595-8ed8-4411-a132-6e0ded81d24d,bac5eb32-d0d7-4f2d-a1f6-0e173f3fbd64,bd33f878-90a7-4900-9e84-13167b93e324,bed00d52-c415-4bb5-8e8d-a3573b33a859,d4bcde4a-2a2f-4c9b-a11a-389a3e81681b,e0f3cfdf-970b-44bd-9b73-c9a303c3328d;SUPTYPE=SR;SVLEN=65357;STRANDS=++;RE=12;REF_strand=0,0;AF=1	GT:DR:DV	1/1:0:12	utg93_pilon	exonerate:protein2genome:local	gene	42982	43101	196	+	.	gene_id 0 ; sequence GL50803_38744-t26_1-p1 ; gene_orientation .
utg93_pilon	33610	26	N	<INV>	.	PASS	IMPRECISE;SVMETHOD=Snifflesv1.0.10;CHR2=utg93_pilon;END=98967;STD_quant_start=481.141975;STD_quant_stop=440.492792;Kurtosis_quant_start=-1.751933;Kurtosis_quant_stop=-1.385296;SVTYPE=INV;RNAMES=014f379c-ce08-4c70-b707-0f5e7505ef05,1237f2ee-84a5-4d65-be9d-a7959dbfc366,1f65cc13-50c9-4538-9233-c136d322b163,22a38a21-91a0-4608-9436-8787c9f23e9a,25a0db6c-288d-48ba-a37d-4703fbea5e63,524847f9-4614-46ee-8a25-e95243ad2eed,793b3595-8ed8-4411-a132-6e0ded81d24d,bac5eb32-d0d7-4f2d-a1f6-0e173f3fbd64,bd33f878-90a7-4900-9e84-13167b93e324,bed00d52-c415-4bb5-8e8d-a3573b33a859,d4bcde4a-2a2f-4c9b-a11a-389a3e81681b,e0f3cfdf-970b-44bd-9b73-c9a303c3328d;SUPTYPE=SR;SVLEN=65357;STRANDS=++;RE=12;REF_strand=0,0;AF=1	GT:DR:DV	1/1:0:12	utg93_pilon	exonerate:protein2genome:local	gene	43561	44751	2087	-	.	gene_id 0 ; sequence GL50803_6700-t26_1-p1 ; gene_orientation .
utg93_pilon	33610	26	N	<INV>	.	PASS	IMPRECISE;SVMETHOD=Snifflesv1.0.10;CHR2=utg93_pilon;END=98967;STD_quant_start=481.141975;STD_quant_stop=440.492792;Kurtosis_quant_start=-1.751933;Kurtosis_quant_stop=-1.385296;SVTYPE=INV;RNAMES=014f379c-ce08-4c70-b707-0f5e7505ef05,1237f2ee-84a5-4d65-be9d-a7959dbfc366,1f65cc13-50c9-4538-9233-c136d322b163,22a38a21-91a0-4608-9436-8787c9f23e9a,25a0db6c-288d-48ba-a37d-4703fbea5e63,524847f9-4614-46ee-8a25-e95243ad2eed,793b3595-8ed8-4411-a132-6e0ded81d24d,bac5eb32-d0d7-4f2d-a1f6-0e173f3fbd64,bd33f878-90a7-4900-9e84-13167b93e324,bed00d52-c415-4bb5-8e8d-a3573b33a859,d4bcde4a-2a2f-4c9b-a11a-389a3e81681b,e0f3cfdf-970b-44bd-9b73-c9a303c3328d;SUPTYPE=SR;SVLEN=65357;STRANDS=++;RE=12;REF_strand=0,0;AF=1	GT:DR:DV	1/1:0:12	utg93_pilon	exonerate:protein2genome:local	gene	41376	43409	3454	-	.	gene_id 0 ; sequence GL50803_6702-t26_1-p1 ; gene_orientation .
utg93_pilon	33610	26	N	<INV>	.	PASS	IMPRECISE;SVMETHOD=Snifflesv1.0.10;CHR2=utg93_pilon;END=98967;STD_quant_start=481.141975;STD_quant_stop=440.492792;Kurtosis_quant_start=-1.751933;Kurtosis_quant_stop=-1.385296;SVTYPE=INV;RNAMES=014f379c-ce08-4c70-b707-0f5e7505ef05,1237f2ee-84a5-4d65-be9d-a7959dbfc366,1f65cc13-50c9-4538-9233-c136d322b163,22a38a21-91a0-4608-9436-8787c9f23e9a,25a0db6c-288d-48ba-a37d-4703fbea5e63,524847f9-4614-46ee-8a25-e95243ad2eed,793b3595-8ed8-4411-a132-6e0ded81d24d,bac5eb32-d0d7-4f2d-a1f6-0e173f3fbd64,bd33f878-90a7-4900-9e84-13167b93e324,bed00d52-c415-4bb5-8e8d-a3573b33a859,d4bcde4a-2a2f-4c9b-a11a-389a3e81681b,e0f3cfdf-970b-44bd-9b73-c9a303c3328d;SUPTYPE=SR;SVLEN=65357;STRANDS=++;RE=12;REF_strand=0,0;AF=1	GT:DR:DV	1/1:0:12	utg93_pilon	exonerate:protein2genome:local	gene	36229	36681	810	+	.	gene_id 0 ; sequence GL50803_97834-t26_1-p1 ; gene_orientation .
utg93_pilon	33610	26	N	<INV>	.	PASS	IMPRECISE;SVMETHOD=Snifflesv1.0.10;CHR2=utg93_pilon;END=98967;STD_quant_start=481.141975;STD_quant_stop=440.492792;Kurtosis_quant_start=-1.751933;Kurtosis_quant_stop=-1.385296;SVTYPE=INV;RNAMES=014f379c-ce08-4c70-b707-0f5e7505ef05,1237f2ee-84a5-4d65-be9d-a7959dbfc366,1f65cc13-50c9-4538-9233-c136d322b163,22a38a21-91a0-4608-9436-8787c9f23e9a,25a0db6c-288d-48ba-a37d-4703fbea5e63,524847f9-4614-46ee-8a25-e95243ad2eed,793b3595-8ed8-4411-a132-6e0ded81d24d,bac5eb32-d0d7-4f2d-a1f6-0e173f3fbd64,bd33f878-90a7-4900-9e84-13167b93e324,bed00d52-c415-4bb5-8e8d-a3573b33a859,d4bcde4a-2a2f-4c9b-a11a-389a3e81681b,e0f3cfdf-970b-44bd-9b73-c9a303c3328d;SUPTYPE=SR;SVLEN=65357;STRANDS=++;RE=12;REF_strand=0,0;AF=1	GT:DR:DV	1/1:0:12	utg93_pilon	exonerate:protein2genome:local	gene	36191	36418	427	+	.	gene_id 0 ; sequence GL50803_98865-t26_1-p1 ; gene_orientation .
utg93_pilon	33610	26	N	<INV>	.	PASS	IMPRECISE;SVMETHOD=Snifflesv1.0.10;CHR2=utg93_pilon;END=98967;STD_quant_start=481.141975;STD_quant_stop=440.492792;Kurtosis_quant_start=-1.751933;Kurtosis_quant_stop=-1.385296;SVTYPE=INV;RNAMES=014f379c-ce08-4c70-b707-0f5e7505ef05,1237f2ee-84a5-4d65-be9d-a7959dbfc366,1f65cc13-50c9-4538-9233-c136d322b163,22a38a21-91a0-4608-9436-8787c9f23e9a,25a0db6c-288d-48ba-a37d-4703fbea5e63,524847f9-4614-46ee-8a25-e95243ad2eed,793b3595-8ed8-4411-a132-6e0ded81d24d,bac5eb32-d0d7-4f2d-a1f6-0e173f3fbd64,bd33f878-90a7-4900-9e84-13167b93e324,bed00d52-c415-4bb5-8e8d-a3573b33a859,d4bcde4a-2a2f-4c9b-a11a-389a3e81681b,e0f3cfdf-970b-44bd-9b73-c9a303c3328d;SUPTYPE=SR;SVLEN=65357;STRANDS=++;RE=12;REF_strand=0,0;AF=1	GT:DR:DV	1/1:0:12	utg93_pilon	exonerate:protein2genome:local	gene	54406	57342	5096	-	.	gene_id 0 ; sequence GL50803_14708-t26_1-p1 ; gene_orientation .
utg93_pilon	33610	26	N	<INV>	.	PASS	IMPRECISE;SVMETHOD=Snifflesv1.0.10;CHR2=utg93_pilon;END=98967;STD_quant_start=481.141975;STD_quant_stop=440.492792;Kurtosis_quant_start=-1.751933;Kurtosis_quant_stop=-1.385296;SVTYPE=INV;RNAMES=014f379c-ce08-4c70-b707-0f5e7505ef05,1237f2ee-84a5-4d65-be9d-a7959dbfc366,1f65cc13-50c9-4538-9233-c136d322b163,22a38a21-91a0-4608-9436-8787c9f23e9a,25a0db6c-288d-48ba-a37d-4703fbea5e63,524847f9-4614-46ee-8a25-e95243ad2eed,793b3595-8ed8-4411-a132-6e0ded81d24d,bac5eb32-d0d7-4f2d-a1f6-0e173f3fbd64,bd33f878-90a7-4900-9e84-13167b93e324,bed00d52-c415-4bb5-8e8d-a3573b33a859,d4bcde4a-2a2f-4c9b-a11a-389a3e81681b,e0f3cfdf-970b-44bd-9b73-c9a303c3328d;SUPTYPE=SR;SVLEN=65357;STRANDS=++;RE=12;REF_strand=0,0;AF=1	GT:DR:DV	1/1:0:12	utg93_pilon	exonerate:protein2genome:local	gene	58606	60966	4012	+	.	gene_id 0 ; sequence GL50803_17023-t26_1-p1 ; gene_orientation .
utg93_pilon	33610	26	N	<INV>	.	PASS	IMPRECISE;SVMETHOD=Snifflesv1.0.10;CHR2=utg93_pilon;END=98967;STD_quant_start=481.141975;STD_quant_stop=440.492792;Kurtosis_quant_start=-1.751933;Kurtosis_quant_stop=-1.385296;SVTYPE=INV;RNAMES=014f379c-ce08-4c70-b707-0f5e7505ef05,1237f2ee-84a5-4d65-be9d-a7959dbfc366,1f65cc13-50c9-4538-9233-c136d322b163,22a38a21-91a0-4608-9436-8787c9f23e9a,25a0db6c-288d-48ba-a37d-4703fbea5e63,524847f9-4614-46ee-8a25-e95243ad2eed,793b3595-8ed8-4411-a132-6e0ded81d24d,bac5eb32-d0d7-4f2d-a1f6-0e173f3fbd64,bd33f878-90a7-4900-9e84-13167b93e324,bed00d52-c415-4bb5-8e8d-a3573b33a859,d4bcde4a-2a2f-4c9b-a11a-389a3e81681b,e0f3cfdf-970b-44bd-9b73-c9a303c3328d;SUPTYPE=SR;SVLEN=65357;STRANDS=++;RE=12;REF_strand=0,0;AF=1	GT:DR:DV	1/1:0:12	utg93_pilon	exonerate:protein2genome:local	gene	49993	51990	3482	+	.	gene_id 0 ; sequence GL50803_17025-t26_1-p1 ; gene_orientation .
utg93_pilon	33610	26	N	<INV>	.	PASS	IMPRECISE;SVMETHOD=Snifflesv1.0.10;CHR2=utg93_pilon;END=98967;STD_quant_start=481.141975;STD_quant_stop=440.492792;Kurtosis_quant_start=-1.751933;Kurtosis_quant_stop=-1.385296;SVTYPE=INV;RNAMES=014f379c-ce08-4c70-b707-0f5e7505ef05,1237f2ee-84a5-4d65-be9d-a7959dbfc366,1f65cc13-50c9-4538-9233-c136d322b163,22a38a21-91a0-4608-9436-8787c9f23e9a,25a0db6c-288d-48ba-a37d-4703fbea5e63,524847f9-4614-46ee-8a25-e95243ad2eed,793b3595-8ed8-4411-a132-6e0ded81d24d,bac5eb32-d0d7-4f2d-a1f6-0e173f3fbd64,bd33f878-90a7-4900-9e84-13167b93e324,bed00d52-c415-4bb5-8e8d-a3573b33a859,d4bcde4a-2a2f-4c9b-a11a-389a3e81681b,e0f3cfdf-970b-44bd-9b73-c9a303c3328d;SUPTYPE=SR;SVLEN=65357;STRANDS=++;RE=12;REF_strand=0,0;AF=1	GT:DR:DV	1/1:0:12	utg93_pilon	exonerate:protein2genome:local	gene	64868	65392	869	+	.	gene_id 0 ; sequence GL50803_20137-t26_1-p1 ; gene_orientation .
utg93_pilon	33610	26	N	<INV>	.	PASS	IMPRECISE;SVMETHOD=Snifflesv1.0.10;CHR2=utg93_pilon;END=98967;STD_quant_start=481.141975;STD_quant_stop=440.492792;Kurtosis_quant_start=-1.751933;Kurtosis_quant_stop=-1.385296;SVTYPE=INV;RNAMES=014f379c-ce08-4c70-b707-0f5e7505ef05,1237f2ee-84a5-4d65-be9d-a7959dbfc366,1f65cc13-50c9-4538-9233-c136d322b163,22a38a21-91a0-4608-9436-8787c9f23e9a,25a0db6c-288d-48ba-a37d-4703fbea5e63,524847f9-4614-46ee-8a25-e95243ad2eed,793b3595-8ed8-4411-a132-6e0ded81d24d,bac5eb32-d0d7-4f2d-a1f6-0e173f3fbd64,bd33f878-90a7-4900-9e84-13167b93e324,bed00d52-c415-4bb5-8e8d-a3573b33a859,d4bcde4a-2a2f-4c9b-a11a-389a3e81681b,e0f3cfdf-970b-44bd-9b73-c9a303c3328d;SUPTYPE=SR;SVLEN=65357;STRANDS=++;RE=12;REF_strand=0,0;AF=1	GT:DR:DV	1/1:0:12	utg93_pilon	exonerate:protein2genome:local	gene	58298	58603	559	-	.	gene_id 0 ; sequence GL50803_20140-t26_1-p1 ; gene_orientation .
utg93_pilon	33610	26	N	<INV>	.	PASS	IMPRECISE;SVMETHOD=Snifflesv1.0.10;CHR2=utg93_pilon;END=98967;STD_quant_start=481.141975;STD_quant_stop=440.492792;Kurtosis_quant_start=-1.751933;Kurtosis_quant_stop=-1.385296;SVTYPE=INV;RNAMES=014f379c-ce08-4c70-b707-0f5e7505ef05,1237f2ee-84a5-4d65-be9d-a7959dbfc366,1f65cc13-50c9-4538-9233-c136d322b163,22a38a21-91a0-4608-9436-8787c9f23e9a,25a0db6c-288d-48ba-a37d-4703fbea5e63,524847f9-4614-46ee-8a25-e95243ad2eed,793b3595-8ed8-4411-a132-6e0ded81d24d,bac5eb32-d0d7-4f2d-a1f6-0e173f3fbd64,bd33f878-90a7-4900-9e84-13167b93e324,bed00d52-c415-4bb5-8e8d-a3573b33a859,d4bcde4a-2a2f-4c9b-a11a-389a3e81681b,e0f3cfdf-970b-44bd-9b73-c9a303c3328d;SUPTYPE=SR;SVLEN=65357;STRANDS=++;RE=12;REF_strand=0,0;AF=1	GT:DR:DV	1/1:0:12	utg93_pilon	exonerate:protein2genome:local	gene	64715	64864	267	+	.	gene_id 0 ; sequence GL50803_24477-t26_1-p1 ; gene_orientation .
utg93_pilon	33610	26	N	<INV>	.	PASS	IMPRECISE;SVMETHOD=Snifflesv1.0.10;CHR2=utg93_pilon;END=98967;STD_quant_start=481.141975;STD_quant_stop=440.492792;Kurtosis_quant_start=-1.751933;Kurtosis_quant_stop=-1.385296;SVTYPE=INV;RNAMES=014f379c-ce08-4c70-b707-0f5e7505ef05,1237f2ee-84a5-4d65-be9d-a7959dbfc366,1f65cc13-50c9-4538-9233-c136d322b163,22a38a21-91a0-4608-9436-8787c9f23e9a,25a0db6c-288d-48ba-a37d-4703fbea5e63,524847f9-4614-46ee-8a25-e95243ad2eed,793b3595-8ed8-4411-a132-6e0ded81d24d,bac5eb32-d0d7-4f2d-a1f6-0e173f3fbd64,bd33f878-90a7-4900-9e84-13167b93e324,bed00d52-c415-4bb5-8e8d-a3573b33a859,d4bcde4a-2a2f-4c9b-a11a-389a3e81681b,e0f3cfdf-970b-44bd-9b73-c9a303c3328d;SUPTYPE=SR;SVLEN=65357;STRANDS=++;RE=12;REF_strand=0,0;AF=1	GT:DR:DV	1/1:0:12	utg93_pilon	exonerate:protein2genome:local	gene	57212	57355	259	-	.	gene_id 0 ; sequence GL50803_28529-t26_1-p1 ; gene_orientation .
utg93_pilon	33610	26	N	<INV>	.	PASS	IMPRECISE;SVMETHOD=Snifflesv1.0.10;CHR2=utg93_pilon;END=98967;STD_quant_start=481.141975;STD_quant_stop=440.492792;Kurtosis_quant_start=-1.751933;Kurtosis_quant_stop=-1.385296;SVTYPE=INV;RNAMES=014f379c-ce08-4c70-b707-0f5e7505ef05,1237f2ee-84a5-4d65-be9d-a7959dbfc366,1f65cc13-50c9-4538-9233-c136d322b163,22a38a21-91a0-4608-9436-8787c9f23e9a,25a0db6c-288d-48ba-a37d-4703fbea5e63,524847f9-4614-46ee-8a25-e95243ad2eed,793b3595-8ed8-4411-a132-6e0ded81d24d,bac5eb32-d0d7-4f2d-a1f6-0e173f3fbd64,bd33f878-90a7-4900-9e84-13167b93e324,bed00d52-c415-4bb5-8e8d-a3573b33a859,d4bcde4a-2a2f-4c9b-a11a-389a3e81681b,e0f3cfdf-970b-44bd-9b73-c9a303c3328d;SUPTYPE=SR;SVLEN=65357;STRANDS=++;RE=12;REF_strand=0,0;AF=1	GT:DR:DV	1/1:0:12	utg93_pilon	exonerate:protein2genome:local	gene	61340	61906	947	+	.	gene_id 0 ; sequence GL50803_32020-t26_1-p1 ; gene_orientation .
utg93_pilon	33610	26	N	<INV>	.	PASS	IMPRECISE;SVMETHOD=Snifflesv1.0.10;CHR2=utg93_pilon;END=98967;STD_quant_start=481.141975;STD_quant_stop=440.492792;Kurtosis_quant_start=-1.751933;Kurtosis_quant_stop=-1.385296;SVTYPE=INV;RNAMES=014f379c-ce08-4c70-b707-0f5e7505ef05,1237f2ee-84a5-4d65-be9d-a7959dbfc366,1f65cc13-50c9-4538-9233-c136d322b163,22a38a21-91a0-4608-9436-8787c9f23e9a,25a0db6c-288d-48ba-a37d-4703fbea5e63,524847f9-4614-46ee-8a25-e95243ad2eed,793b3595-8ed8-4411-a132-6e0ded81d24d,bac5eb32-d0d7-4f2d-a1f6-0e173f3fbd64,bd33f878-90a7-4900-9e84-13167b93e324,bed00d52-c415-4bb5-8e8d-a3573b33a859,d4bcde4a-2a2f-4c9b-a11a-389a3e81681b,e0f3cfdf-970b-44bd-9b73-c9a303c3328d;SUPTYPE=SR;SVLEN=65357;STRANDS=++;RE=12;REF_strand=0,0;AF=1	GT:DR:DV	1/1:0:12	utg93_pilon	exonerate:protein2genome:local	gene	64093	64269	317	+	.	gene_id 0 ; sequence GL50803_38748-t26_1-p1 ; gene_orientation .
utg93_pilon	33610	26	N	<INV>	.	PASS	IMPRECISE;SVMETHOD=Snifflesv1.0.10;CHR2=utg93_pilon;END=98967;STD_quant_start=481.141975;STD_quant_stop=440.492792;Kurtosis_quant_start=-1.751933;Kurtosis_quant_stop=-1.385296;SVTYPE=INV;RNAMES=014f379c-ce08-4c70-b707-0f5e7505ef05,1237f2ee-84a5-4d65-be9d-a7959dbfc366,1f65cc13-50c9-4538-9233-c136d322b163,22a38a21-91a0-4608-9436-8787c9f23e9a,25a0db6c-288d-48ba-a37d-4703fbea5e63,524847f9-4614-46ee-8a25-e95243ad2eed,793b3595-8ed8-4411-a132-6e0ded81d24d,bac5eb32-d0d7-4f2d-a1f6-0e173f3fbd64,bd33f878-90a7-4900-9e84-13167b93e324,bed00d52-c415-4bb5-8e8d-a3573b33a859,d4bcde4a-2a2f-4c9b-a11a-389a3e81681b,e0f3cfdf-970b-44bd-9b73-c9a303c3328d;SUPTYPE=SR;SVLEN=65357;STRANDS=++;RE=12;REF_strand=0,0;AF=1	GT:DR:DV	1/1:0:12	utg93_pilon	exonerate:protein2genome:local	gene	57354	58466	1915	+	.	gene_id 0 ; sequence GL50803_8438-t26_1-p1 ; gene_orientation .
utg93_pilon	33610	26	N	<INV>	.	PASS	IMPRECISE;SVMETHOD=Snifflesv1.0.10;CHR2=utg93_pilon;END=98967;STD_quant_start=481.141975;STD_quant_stop=440.492792;Kurtosis_quant_start=-1.751933;Kurtosis_quant_stop=-1.385296;SVTYPE=INV;RNAMES=014f379c-ce08-4c70-b707-0f5e7505ef05,1237f2ee-84a5-4d65-be9d-a7959dbfc366,1f65cc13-50c9-4538-9233-c136d322b163,22a38a21-91a0-4608-9436-8787c9f23e9a,25a0db6c-288d-48ba-a37d-4703fbea5e63,524847f9-4614-46ee-8a25-e95243ad2eed,793b3595-8ed8-4411-a132-6e0ded81d24d,bac5eb32-d0d7-4f2d-a1f6-0e173f3fbd64,bd33f878-90a7-4900-9e84-13167b93e324,bed00d52-c415-4bb5-8e8d-a3573b33a859,d4bcde4a-2a2f-4c9b-a11a-389a3e81681b,e0f3cfdf-970b-44bd-9b73-c9a303c3328d;SUPTYPE=SR;SVLEN=65357;STRANDS=++;RE=12;REF_strand=0,0;AF=1	GT:DR:DV	1/1:0:12	utg93_pilon	exonerate:protein2genome:local	gene	63391	65388	3426	-	.	gene_id 0 ; sequence GL50803_8444-t26_1-p1 ; gene_orientation .
utg93_pilon	33610	26	N	<INV>	.	PASS	IMPRECISE;SVMETHOD=Snifflesv1.0.10;CHR2=utg93_pilon;END=98967;STD_quant_start=481.141975;STD_quant_stop=440.492792;Kurtosis_quant_start=-1.751933;Kurtosis_quant_stop=-1.385296;SVTYPE=INV;RNAMES=014f379c-ce08-4c70-b707-0f5e7505ef05,1237f2ee-84a5-4d65-be9d-a7959dbfc366,1f65cc13-50c9-4538-9233-c136d322b163,22a38a21-91a0-4608-9436-8787c9f23e9a,25a0db6c-288d-48ba-a37d-4703fbea5e63,524847f9-4614-46ee-8a25-e95243ad2eed,793b3595-8ed8-4411-a132-6e0ded81d24d,bac5eb32-d0d7-4f2d-a1f6-0e173f3fbd64,bd33f878-90a7-4900-9e84-13167b93e324,bed00d52-c415-4bb5-8e8d-a3573b33a859,d4bcde4a-2a2f-4c9b-a11a-389a3e81681b,e0f3cfdf-970b-44bd-9b73-c9a303c3328d;SUPTYPE=SR;SVLEN=65357;STRANDS=++;RE=12;REF_strand=0,0;AF=1	GT:DR:DV	1/1:0:12	utg93_pilon	exonerate:protein2genome:local	gene	60946	63345	3900	-	.	gene_id 0 ; sequence GL50803_95653-t26_1-p1 ; gene_orientation .
utg93_pilon	33610	26	N	<INV>	.	PASS	IMPRECISE;SVMETHOD=Snifflesv1.0.10;CHR2=utg93_pilon;END=98967;STD_quant_start=481.141975;STD_quant_stop=440.492792;Kurtosis_quant_start=-1.751933;Kurtosis_quant_stop=-1.385296;SVTYPE=INV;RNAMES=014f379c-ce08-4c70-b707-0f5e7505ef05,1237f2ee-84a5-4d65-be9d-a7959dbfc366,1f65cc13-50c9-4538-9233-c136d322b163,22a38a21-91a0-4608-9436-8787c9f23e9a,25a0db6c-288d-48ba-a37d-4703fbea5e63,524847f9-4614-46ee-8a25-e95243ad2eed,793b3595-8ed8-4411-a132-6e0ded81d24d,bac5eb32-d0d7-4f2d-a1f6-0e173f3fbd64,bd33f878-90a7-4900-9e84-13167b93e324,bed00d52-c415-4bb5-8e8d-a3573b33a859,d4bcde4a-2a2f-4c9b-a11a-389a3e81681b,e0f3cfdf-970b-44bd-9b73-c9a303c3328d;SUPTYPE=SR;SVLEN=65357;STRANDS=++;RE=12;REF_strand=0,0;AF=1	GT:DR:DV	1/1:0:12	utg93_pilon	exonerate:protein2genome:local	gene	52073	54388	4026	+	.	gene_id 0 ; sequence GL50803_95661-t26_1-p1 ; gene_orientation .
utg93_pilon	33610	26	N	<INV>	.	PASS	IMPRECISE;SVMETHOD=Snifflesv1.0.10;CHR2=utg93_pilon;END=98967;STD_quant_start=481.141975;STD_quant_stop=440.492792;Kurtosis_quant_start=-1.751933;Kurtosis_quant_stop=-1.385296;SVTYPE=INV;RNAMES=014f379c-ce08-4c70-b707-0f5e7505ef05,1237f2ee-84a5-4d65-be9d-a7959dbfc366,1f65cc13-50c9-4538-9233-c136d322b163,22a38a21-91a0-4608-9436-8787c9f23e9a,25a0db6c-288d-48ba-a37d-4703fbea5e63,524847f9-4614-46ee-8a25-e95243ad2eed,793b3595-8ed8-4411-a132-6e0ded81d24d,bac5eb32-d0d7-4f2d-a1f6-0e173f3fbd64,bd33f878-90a7-4900-9e84-13167b93e324,bed00d52-c415-4bb5-8e8d-a3573b33a859,d4bcde4a-2a2f-4c9b-a11a-389a3e81681b,e0f3cfdf-970b-44bd-9b73-c9a303c3328d;SUPTYPE=SR;SVLEN=65357;STRANDS=++;RE=12;REF_strand=0,0;AF=1	GT:DR:DV	1/1:0:12	utg93_pilon	exonerate:protein2genome:local	gene	78322	79245	1663	+	.	gene_id 0 ; sequence GL50803_10612-t26_1-p1 ; gene_orientation .
utg93_pilon	33610	26	N	<INV>	.	PASS	IMPRECISE;SVMETHOD=Snifflesv1.0.10;CHR2=utg93_pilon;END=98967;STD_quant_start=481.141975;STD_quant_stop=440.492792;Kurtosis_quant_start=-1.751933;Kurtosis_quant_stop=-1.385296;SVTYPE=INV;RNAMES=014f379c-ce08-4c70-b707-0f5e7505ef05,1237f2ee-84a5-4d65-be9d-a7959dbfc366,1f65cc13-50c9-4538-9233-c136d322b163,22a38a21-91a0-4608-9436-8787c9f23e9a,25a0db6c-288d-48ba-a37d-4703fbea5e63,524847f9-4614-46ee-8a25-e95243ad2eed,793b3595-8ed8-4411-a132-6e0ded81d24d,bac5eb32-d0d7-4f2d-a1f6-0e173f3fbd64,bd33f878-90a7-4900-9e84-13167b93e324,bed00d52-c415-4bb5-8e8d-a3573b33a859,d4bcde4a-2a2f-4c9b-a11a-389a3e81681b,e0f3cfdf-970b-44bd-9b73-c9a303c3328d;SUPTYPE=SR;SVLEN=65357;STRANDS=++;RE=12;REF_strand=0,0;AF=1	GT:DR:DV	1/1:0:12	utg93_pilon	exonerate:protein2genome:local	gene	77618	77989	634	-	.	gene_id 0 ; sequence GL50803_10613-t26_1-p1 ; gene_orientation .
utg93_pilon	33610	26	N	<INV>	.	PASS	IMPRECISE;SVMETHOD=Snifflesv1.0.10;CHR2=utg93_pilon;END=98967;STD_quant_start=481.141975;STD_quant_stop=440.492792;Kurtosis_quant_start=-1.751933;Kurtosis_quant_stop=-1.385296;SVTYPE=INV;RNAMES=014f379c-ce08-4c70-b707-0f5e7505ef05,1237f2ee-84a5-4d65-be9d-a7959dbfc366,1f65cc13-50c9-4538-9233-c136d322b163,22a38a21-91a0-4608-9436-8787c9f23e9a,25a0db6c-288d-48ba-a37d-4703fbea5e63,524847f9-4614-46ee-8a25-e95243ad2eed,793b3595-8ed8-4411-a132-6e0ded81d24d,bac5eb32-d0d7-4f2d-a1f6-0e173f3fbd64,bd33f878-90a7-4900-9e84-13167b93e324,bed00d52-c415-4bb5-8e8d-a3573b33a859,d4bcde4a-2a2f-4c9b-a11a-389a3e81681b,e0f3cfdf-970b-44bd-9b73-c9a303c3328d;SUPTYPE=SR;SVLEN=65357;STRANDS=++;RE=12;REF_strand=0,0;AF=1	GT:DR:DV	1/1:0:12	utg93_pilon	exonerate:protein2genome:local	gene	75131	75331	363	-	.	gene_id 0 ; sequence GL50803_10619-t26_1-p1 ; gene_orientation .
utg93_pilon	33610	26	N	<INV>	.	PASS	IMPRECISE;SVMETHOD=Snifflesv1.0.10;CHR2=utg93_pilon;END=98967;STD_quant_start=481.141975;STD_quant_stop=440.492792;Kurtosis_quant_start=-1.751933;Kurtosis_quant_stop=-1.385296;SVTYPE=INV;RNAMES=014f379c-ce08-4c70-b707-0f5e7505ef05,1237f2ee-84a5-4d65-be9d-a7959dbfc366,1f65cc13-50c9-4538-9233-c136d322b163,22a38a21-91a0-4608-9436-8787c9f23e9a,25a0db6c-288d-48ba-a37d-4703fbea5e63,524847f9-4614-46ee-8a25-e95243ad2eed,793b3595-8ed8-4411-a132-6e0ded81d24d,bac5eb32-d0d7-4f2d-a1f6-0e173f3fbd64,bd33f878-90a7-4900-9e84-13167b93e324,bed00d52-c415-4bb5-8e8d-a3573b33a859,d4bcde4a-2a2f-4c9b-a11a-389a3e81681b,e0f3cfdf-970b-44bd-9b73-c9a303c3328d;SUPTYPE=SR;SVLEN=65357;STRANDS=++;RE=12;REF_strand=0,0;AF=1	GT:DR:DV	1/1:0:12	utg93_pilon	exonerate:protein2genome:local	gene	68840	68947	190	-	.	gene_id 0 ; sequence GL50803_115363-t26_1-p1 ; gene_orientation .
utg93_pilon	33610	26	N	<INV>	.	PASS	IMPRECISE;SVMETHOD=Snifflesv1.0.10;CHR2=utg93_pilon;END=98967;STD_quant_start=481.141975;STD_quant_stop=440.492792;Kurtosis_quant_start=-1.751933;Kurtosis_quant_stop=-1.385296;SVTYPE=INV;RNAMES=014f379c-ce08-4c70-b707-0f5e7505ef05,1237f2ee-84a5-4d65-be9d-a7959dbfc366,1f65cc13-50c9-4538-9233-c136d322b163,22a38a21-91a0-4608-9436-8787c9f23e9a,25a0db6c-288d-48ba-a37d-4703fbea5e63,524847f9-4614-46ee-8a25-e95243ad2eed,793b3595-8ed8-4411-a132-6e0ded81d24d,bac5eb32-d0d7-4f2d-a1f6-0e173f3fbd64,bd33f878-90a7-4900-9e84-13167b93e324,bed00d52-c415-4bb5-8e8d-a3573b33a859,d4bcde4a-2a2f-4c9b-a11a-389a3e81681b,e0f3cfdf-970b-44bd-9b73-c9a303c3328d;SUPTYPE=SR;SVLEN=65357;STRANDS=++;RE=12;REF_strand=0,0;AF=1	GT:DR:DV	1/1:0:12	utg93_pilon	exonerate:protein2genome:local	gene	79331	79864	958	-	.	gene_id 0 ; sequence GL50803_15252-t26_1-p1 ; gene_orientation .
utg93_pilon	33610	26	N	<INV>	.	PASS	IMPRECISE;SVMETHOD=Snifflesv1.0.10;CHR2=utg93_pilon;END=98967;STD_quant_start=481.141975;STD_quant_stop=440.492792;Kurtosis_quant_start=-1.751933;Kurtosis_quant_stop=-1.385296;SVTYPE=INV;RNAMES=014f379c-ce08-4c70-b707-0f5e7505ef05,1237f2ee-84a5-4d65-be9d-a7959dbfc366,1f65cc13-50c9-4538-9233-c136d322b163,22a38a21-91a0-4608-9436-8787c9f23e9a,25a0db6c-288d-48ba-a37d-4703fbea5e63,524847f9-4614-46ee-8a25-e95243ad2eed,793b3595-8ed8-4411-a132-6e0ded81d24d,bac5eb32-d0d7-4f2d-a1f6-0e173f3fbd64,bd33f878-90a7-4900-9e84-13167b93e324,bed00d52-c415-4bb5-8e8d-a3573b33a859,d4bcde4a-2a2f-4c9b-a11a-389a3e81681b,e0f3cfdf-970b-44bd-9b73-c9a303c3328d;SUPTYPE=SR;SVLEN=65357;STRANDS=++;RE=12;REF_strand=0,0;AF=1	GT:DR:DV	1/1:0:12	utg93_pilon	exonerate:protein2genome:local	gene	79313	79663	608	+	.	gene_id 0 ; sequence GL50803_20134-t26_1-p1 ; gene_orientation .
utg93_pilon	33610	26	N	<INV>	.	PASS	IMPRECISE;SVMETHOD=Snifflesv1.0.10;CHR2=utg93_pilon;END=98967;STD_quant_start=481.141975;STD_quant_stop=440.492792;Kurtosis_quant_start=-1.751933;Kurtosis_quant_stop=-1.385296;SVTYPE=INV;RNAMES=014f379c-ce08-4c70-b707-0f5e7505ef05,1237f2ee-84a5-4d65-be9d-a7959dbfc366,1f65cc13-50c9-4538-9233-c136d322b163,22a38a21-91a0-4608-9436-8787c9f23e9a,25a0db6c-288d-48ba-a37d-4703fbea5e63,524847f9-4614-46ee-8a25-e95243ad2eed,793b3595-8ed8-4411-a132-6e0ded81d24d,bac5eb32-d0d7-4f2d-a1f6-0e173f3fbd64,bd33f878-90a7-4900-9e84-13167b93e324,bed00d52-c415-4bb5-8e8d-a3573b33a859,d4bcde4a-2a2f-4c9b-a11a-389a3e81681b,e0f3cfdf-970b-44bd-9b73-c9a303c3328d;SUPTYPE=SR;SVLEN=65357;STRANDS=++;RE=12;REF_strand=0,0;AF=1	GT:DR:DV	1/1:0:12	utg93_pilon	exonerate:protein2genome:local	gene	75605	77086	2511	+	.	gene_id 0 ; sequence GL50803_23767-t26_1-p1 ; gene_orientation .
utg93_pilon	33610	26	N	<INV>	.	PASS	IMPRECISE;SVMETHOD=Snifflesv1.0.10;CHR2=utg93_pilon;END=98967;STD_quant_start=481.141975;STD_quant_stop=440.492792;Kurtosis_quant_start=-1.751933;Kurtosis_quant_stop=-1.385296;SVTYPE=INV;RNAMES=014f379c-ce08-4c70-b707-0f5e7505ef05,1237f2ee-84a5-4d65-be9d-a7959dbfc366,1f65cc13-50c9-4538-9233-c136d322b163,22a38a21-91a0-4608-9436-8787c9f23e9a,25a0db6c-288d-48ba-a37d-4703fbea5e63,524847f9-4614-46ee-8a25-e95243ad2eed,793b3595-8ed8-4411-a132-6e0ded81d24d,bac5eb32-d0d7-4f2d-a1f6-0e173f3fbd64,bd33f878-90a7-4900-9e84-13167b93e324,bed00d52-c415-4bb5-8e8d-a3573b33a859,d4bcde4a-2a2f-4c9b-a11a-389a3e81681b,e0f3cfdf-970b-44bd-9b73-c9a303c3328d;SUPTYPE=SR;SVLEN=65357;STRANDS=++;RE=12;REF_strand=0,0;AF=1	GT:DR:DV	1/1:0:12	utg93_pilon	exonerate:protein2genome:local	gene	77111	77407	519	-	.	gene_id 0 ; sequence GL50803_29256-t26_1-p1 ; gene_orientation .
utg93_pilon	33610	26	N	<INV>	.	PASS	IMPRECISE;SVMETHOD=Snifflesv1.0.10;CHR2=utg93_pilon;END=98967;STD_quant_start=481.141975;STD_quant_stop=440.492792;Kurtosis_quant_start=-1.751933;Kurtosis_quant_stop=-1.385296;SVTYPE=INV;RNAMES=014f379c-ce08-4c70-b707-0f5e7505ef05,1237f2ee-84a5-4d65-be9d-a7959dbfc366,1f65cc13-50c9-4538-9233-c136d322b163,22a38a21-91a0-4608-9436-8787c9f23e9a,25a0db6c-288d-48ba-a37d-4703fbea5e63,524847f9-4614-46ee-8a25-e95243ad2eed,793b3595-8ed8-4411-a132-6e0ded81d24d,bac5eb32-d0d7-4f2d-a1f6-0e173f3fbd64,bd33f878-90a7-4900-9e84-13167b93e324,bed00d52-c415-4bb5-8e8d-a3573b33a859,d4bcde4a-2a2f-4c9b-a11a-389a3e81681b,e0f3cfdf-970b-44bd-9b73-c9a303c3328d;SUPTYPE=SR;SVLEN=65357;STRANDS=++;RE=12;REF_strand=0,0;AF=1	GT:DR:DV	1/1:0:12	utg93_pilon	exonerate:protein2genome:local	gene	78988	79314	597	-	.	gene_id 0 ; sequence GL50803_32018-t26_1-p1 ; gene_orientation .
utg93_pilon	33610	26	N	<INV>	.	PASS	IMPRECISE;SVMETHOD=Snifflesv1.0.10;CHR2=utg93_pilon;END=98967;STD_quant_start=481.141975;STD_quant_stop=440.492792;Kurtosis_quant_start=-1.751933;Kurtosis_quant_stop=-1.385296;SVTYPE=INV;RNAMES=014f379c-ce08-4c70-b707-0f5e7505ef05,1237f2ee-84a5-4d65-be9d-a7959dbfc366,1f65cc13-50c9-4538-9233-c136d322b163,22a38a21-91a0-4608-9436-8787c9f23e9a,25a0db6c-288d-48ba-a37d-4703fbea5e63,524847f9-4614-46ee-8a25-e95243ad2eed,793b3595-8ed8-4411-a132-6e0ded81d24d,bac5eb32-d0d7-4f2d-a1f6-0e173f3fbd64,bd33f878-90a7-4900-9e84-13167b93e324,bed00d52-c415-4bb5-8e8d-a3573b33a859,d4bcde4a-2a2f-4c9b-a11a-389a3e81681b,e0f3cfdf-970b-44bd-9b73-c9a303c3328d;SUPTYPE=SR;SVLEN=65357;STRANDS=++;RE=12;REF_strand=0,0;AF=1	GT:DR:DV	1/1:0:12	utg93_pilon	exonerate:protein2genome:local	gene	74997	75152	275	+	.	gene_id 0 ; sequence GL50803_36627-t26_1-p1 ; gene_orientation .
utg93_pilon	33610	26	N	<INV>	.	PASS	IMPRECISE;SVMETHOD=Snifflesv1.0.10;CHR2=utg93_pilon;END=98967;STD_quant_start=481.141975;STD_quant_stop=440.492792;Kurtosis_quant_start=-1.751933;Kurtosis_quant_stop=-1.385296;SVTYPE=INV;RNAMES=014f379c-ce08-4c70-b707-0f5e7505ef05,1237f2ee-84a5-4d65-be9d-a7959dbfc366,1f65cc13-50c9-4538-9233-c136d322b163,22a38a21-91a0-4608-9436-8787c9f23e9a,25a0db6c-288d-48ba-a37d-4703fbea5e63,524847f9-4614-46ee-8a25-e95243ad2eed,793b3595-8ed8-4411-a132-6e0ded81d24d,bac5eb32-d0d7-4f2d-a1f6-0e173f3fbd64,bd33f878-90a7-4900-9e84-13167b93e324,bed00d52-c415-4bb5-8e8d-a3573b33a859,d4bcde4a-2a2f-4c9b-a11a-389a3e81681b,e0f3cfdf-970b-44bd-9b73-c9a303c3328d;SUPTYPE=SR;SVLEN=65357;STRANDS=++;RE=12;REF_strand=0,0;AF=1	GT:DR:DV	1/1:0:12	utg93_pilon	exonerate:protein2genome:local	gene	67271	67375	193	+	.	gene_id 0 ; sequence GL50803_38738-t26_1-p1 ; gene_orientation .
utg93_pilon	33610	26	N	<INV>	.	PASS	IMPRECISE;SVMETHOD=Snifflesv1.0.10;CHR2=utg93_pilon;END=98967;STD_quant_start=481.141975;STD_quant_stop=440.492792;Kurtosis_quant_start=-1.751933;Kurtosis_quant_stop=-1.385296;SVTYPE=INV;RNAMES=014f379c-ce08-4c70-b707-0f5e7505ef05,1237f2ee-84a5-4d65-be9d-a7959dbfc366,1f65cc13-50c9-4538-9233-c136d322b163,22a38a21-91a0-4608-9436-8787c9f23e9a,25a0db6c-288d-48ba-a37d-4703fbea5e63,524847f9-4614-46ee-8a25-e95243ad2eed,793b3595-8ed8-4411-a132-6e0ded81d24d,bac5eb32-d0d7-4f2d-a1f6-0e173f3fbd64,bd33f878-90a7-4900-9e84-13167b93e324,bed00d52-c415-4bb5-8e8d-a3573b33a859,d4bcde4a-2a2f-4c9b-a11a-389a3e81681b,e0f3cfdf-970b-44bd-9b73-c9a303c3328d;SUPTYPE=SR;SVLEN=65357;STRANDS=++;RE=12;REF_strand=0,0;AF=1	GT:DR:DV	1/1:0:12	utg93_pilon	exonerate:protein2genome:local	gene	67268	68773	2545	-	.	gene_id 0 ; sequence GL50803_8446-t26_1-p1 ; gene_orientation .
utg93_pilon	33610	26	N	<INV>	.	PASS	IMPRECISE;SVMETHOD=Snifflesv1.0.10;CHR2=utg93_pilon;END=98967;STD_quant_start=481.141975;STD_quant_stop=440.492792;Kurtosis_quant_start=-1.751933;Kurtosis_quant_stop=-1.385296;SVTYPE=INV;RNAMES=014f379c-ce08-4c70-b707-0f5e7505ef05,1237f2ee-84a5-4d65-be9d-a7959dbfc366,1f65cc13-50c9-4538-9233-c136d322b163,22a38a21-91a0-4608-9436-8787c9f23e9a,25a0db6c-288d-48ba-a37d-4703fbea5e63,524847f9-4614-46ee-8a25-e95243ad2eed,793b3595-8ed8-4411-a132-6e0ded81d24d,bac5eb32-d0d7-4f2d-a1f6-0e173f3fbd64,bd33f878-90a7-4900-9e84-13167b93e324,bed00d52-c415-4bb5-8e8d-a3573b33a859,d4bcde4a-2a2f-4c9b-a11a-389a3e81681b,e0f3cfdf-970b-44bd-9b73-c9a303c3328d;SUPTYPE=SR;SVLEN=65357;STRANDS=++;RE=12;REF_strand=0,0;AF=1	GT:DR:DV	1/1:0:12	utg93_pilon	exonerate:protein2genome:local	gene	68964	69341	675	+	.	gene_id 0 ; sequence GL50803_8448-t26_1-p1 ; gene_orientation .
utg93_pilon	33610	26	N	<INV>	.	PASS	IMPRECISE;SVMETHOD=Snifflesv1.0.10;CHR2=utg93_pilon;END=98967;STD_quant_start=481.141975;STD_quant_stop=440.492792;Kurtosis_quant_start=-1.751933;Kurtosis_quant_stop=-1.385296;SVTYPE=INV;RNAMES=014f379c-ce08-4c70-b707-0f5e7505ef05,1237f2ee-84a5-4d65-be9d-a7959dbfc366,1f65cc13-50c9-4538-9233-c136d322b163,22a38a21-91a0-4608-9436-8787c9f23e9a,25a0db6c-288d-48ba-a37d-4703fbea5e63,524847f9-4614-46ee-8a25-e95243ad2eed,793b3595-8ed8-4411-a132-6e0ded81d24d,bac5eb32-d0d7-4f2d-a1f6-0e173f3fbd64,bd33f878-90a7-4900-9e84-13167b93e324,bed00d52-c415-4bb5-8e8d-a3573b33a859,d4bcde4a-2a2f-4c9b-a11a-389a3e81681b,e0f3cfdf-970b-44bd-9b73-c9a303c3328d;SUPTYPE=SR;SVLEN=65357;STRANDS=++;RE=12;REF_strand=0,0;AF=1	GT:DR:DV	1/1:0:12	utg93_pilon	exonerate:protein2genome:local	gene	68889	69413	928	-	.	gene_id 0 ; sequence GL50803_8449-t26_1-p1 ; gene_orientation .
utg93_pilon	33610	26	N	<INV>	.	PASS	IMPRECISE;SVMETHOD=Snifflesv1.0.10;CHR2=utg93_pilon;END=98967;STD_quant_start=481.141975;STD_quant_stop=440.492792;Kurtosis_quant_start=-1.751933;Kurtosis_quant_stop=-1.385296;SVTYPE=INV;RNAMES=014f379c-ce08-4c70-b707-0f5e7505ef05,1237f2ee-84a5-4d65-be9d-a7959dbfc366,1f65cc13-50c9-4538-9233-c136d322b163,22a38a21-91a0-4608-9436-8787c9f23e9a,25a0db6c-288d-48ba-a37d-4703fbea5e63,524847f9-4614-46ee-8a25-e95243ad2eed,793b3595-8ed8-4411-a132-6e0ded81d24d,bac5eb32-d0d7-4f2d-a1f6-0e173f3fbd64,bd33f878-90a7-4900-9e84-13167b93e324,bed00d52-c415-4bb5-8e8d-a3573b33a859,d4bcde4a-2a2f-4c9b-a11a-389a3e81681b,e0f3cfdf-970b-44bd-9b73-c9a303c3328d;SUPTYPE=SR;SVLEN=65357;STRANDS=++;RE=12;REF_strand=0,0;AF=1	GT:DR:DV	1/1:0:12	utg93_pilon	exonerate:protein2genome:local	gene	69028	69537	907	-	.	gene_id 0 ; sequence GL50803_8450-t26_1-p1 ; gene_orientation .
utg93_pilon	33610	26	N	<INV>	.	PASS	IMPRECISE;SVMETHOD=Snifflesv1.0.10;CHR2=utg93_pilon;END=98967;STD_quant_start=481.141975;STD_quant_stop=440.492792;Kurtosis_quant_start=-1.751933;Kurtosis_quant_stop=-1.385296;SVTYPE=INV;RNAMES=014f379c-ce08-4c70-b707-0f5e7505ef05,1237f2ee-84a5-4d65-be9d-a7959dbfc366,1f65cc13-50c9-4538-9233-c136d322b163,22a38a21-91a0-4608-9436-8787c9f23e9a,25a0db6c-288d-48ba-a37d-4703fbea5e63,524847f9-4614-46ee-8a25-e95243ad2eed,793b3595-8ed8-4411-a132-6e0ded81d24d,bac5eb32-d0d7-4f2d-a1f6-0e173f3fbd64,bd33f878-90a7-4900-9e84-13167b93e324,bed00d52-c415-4bb5-8e8d-a3573b33a859,d4bcde4a-2a2f-4c9b-a11a-389a3e81681b,e0f3cfdf-970b-44bd-9b73-c9a303c3328d;SUPTYPE=SR;SVLEN=65357;STRANDS=++;RE=12;REF_strand=0,0;AF=1	GT:DR:DV	1/1:0:12	utg93_pilon	exonerate:protein2genome:local	gene	77898	78164	469	+	.	gene_id 0 ; sequence GL50803_99071-t26_1-p1 ; gene_orientation .
utg93_pilon	33610	26	N	<INV>	.	PASS	IMPRECISE;SVMETHOD=Snifflesv1.0.10;CHR2=utg93_pilon;END=98967;STD_quant_start=481.141975;STD_quant_stop=440.492792;Kurtosis_quant_start=-1.751933;Kurtosis_quant_stop=-1.385296;SVTYPE=INV;RNAMES=014f379c-ce08-4c70-b707-0f5e7505ef05,1237f2ee-84a5-4d65-be9d-a7959dbfc366,1f65cc13-50c9-4538-9233-c136d322b163,22a38a21-91a0-4608-9436-8787c9f23e9a,25a0db6c-288d-48ba-a37d-4703fbea5e63,524847f9-4614-46ee-8a25-e95243ad2eed,793b3595-8ed8-4411-a132-6e0ded81d24d,bac5eb32-d0d7-4f2d-a1f6-0e173f3fbd64,bd33f878-90a7-4900-9e84-13167b93e324,bed00d52-c415-4bb5-8e8d-a3573b33a859,d4bcde4a-2a2f-4c9b-a11a-389a3e81681b,e0f3cfdf-970b-44bd-9b73-c9a303c3328d;SUPTYPE=SR;SVLEN=65357;STRANDS=++;RE=12;REF_strand=0,0;AF=1	GT:DR:DV	1/1:0:12	utg93_pilon	exonerate:protein2genome:local	gene	96095	96385	524	+	.	gene_id 0 ; sequence GL50803_100411-t26_1-p1 ; gene_orientation .
utg93_pilon	33610	26	N	<INV>	.	PASS	IMPRECISE;SVMETHOD=Snifflesv1.0.10;CHR2=utg93_pilon;END=98967;STD_quant_start=481.141975;STD_quant_stop=440.492792;Kurtosis_quant_start=-1.751933;Kurtosis_quant_stop=-1.385296;SVTYPE=INV;RNAMES=014f379c-ce08-4c70-b707-0f5e7505ef05,1237f2ee-84a5-4d65-be9d-a7959dbfc366,1f65cc13-50c9-4538-9233-c136d322b163,22a38a21-91a0-4608-9436-8787c9f23e9a,25a0db6c-288d-48ba-a37d-4703fbea5e63,524847f9-4614-46ee-8a25-e95243ad2eed,793b3595-8ed8-4411-a132-6e0ded81d24d,bac5eb32-d0d7-4f2d-a1f6-0e173f3fbd64,bd33f878-90a7-4900-9e84-13167b93e324,bed00d52-c415-4bb5-8e8d-a3573b33a859,d4bcde4a-2a2f-4c9b-a11a-389a3e81681b,e0f3cfdf-970b-44bd-9b73-c9a303c3328d;SUPTYPE=SR;SVLEN=65357;STRANDS=++;RE=12;REF_strand=0,0;AF=1	GT:DR:DV	1/1:0:12	utg93_pilon	exonerate:protein2genome:local	gene	96276	96473	365	+	.	gene_id 0 ; sequence GL50803_100413-t26_1-p1 ; gene_orientation .
utg93_pilon	33610	26	N	<INV>	.	PASS	IMPRECISE;SVMETHOD=Snifflesv1.0.10;CHR2=utg93_pilon;END=98967;STD_quant_start=481.141975;STD_quant_stop=440.492792;Kurtosis_quant_start=-1.751933;Kurtosis_quant_stop=-1.385296;SVTYPE=INV;RNAMES=014f379c-ce08-4c70-b707-0f5e7505ef05,1237f2ee-84a5-4d65-be9d-a7959dbfc366,1f65cc13-50c9-4538-9233-c136d322b163,22a38a21-91a0-4608-9436-8787c9f23e9a,25a0db6c-288d-48ba-a37d-4703fbea5e63,524847f9-4614-46ee-8a25-e95243ad2eed,793b3595-8ed8-4411-a132-6e0ded81d24d,bac5eb32-d0d7-4f2d-a1f6-0e173f3fbd64,bd33f878-90a7-4900-9e84-13167b93e324,bed00d52-c415-4bb5-8e8d-a3573b33a859,d4bcde4a-2a2f-4c9b-a11a-389a3e81681b,e0f3cfdf-970b-44bd-9b73-c9a303c3328d;SUPTYPE=SR;SVLEN=65357;STRANDS=++;RE=12;REF_strand=0,0;AF=1	GT:DR:DV	1/1:0:12	utg93_pilon	exonerate:protein2genome:local	gene	96859	97116	459	-	.	gene_id 0 ; sequence GL50803_10589-t26_1-p1 ; gene_orientation .
utg93_pilon	33610	26	N	<INV>	.	PASS	IMPRECISE;SVMETHOD=Snifflesv1.0.10;CHR2=utg93_pilon;END=98967;STD_quant_start=481.141975;STD_quant_stop=440.492792;Kurtosis_quant_start=-1.751933;Kurtosis_quant_stop=-1.385296;SVTYPE=INV;RNAMES=014f379c-ce08-4c70-b707-0f5e7505ef05,1237f2ee-84a5-4d65-be9d-a7959dbfc366,1f65cc13-50c9-4538-9233-c136d322b163,22a38a21-91a0-4608-9436-8787c9f23e9a,25a0db6c-288d-48ba-a37d-4703fbea5e63,524847f9-4614-46ee-8a25-e95243ad2eed,793b3595-8ed8-4411-a132-6e0ded81d24d,bac5eb32-d0d7-4f2d-a1f6-0e173f3fbd64,bd33f878-90a7-4900-9e84-13167b93e324,bed00d52-c415-4bb5-8e8d-a3573b33a859,d4bcde4a-2a2f-4c9b-a11a-389a3e81681b,e0f3cfdf-970b-44bd-9b73-c9a303c3328d;SUPTYPE=SR;SVLEN=65357;STRANDS=++;RE=12;REF_strand=0,0;AF=1	GT:DR:DV	1/1:0:12	utg93_pilon	exonerate:protein2genome:local	gene	87851	89224	2428	-	.	gene_id 0 ; sequence GL50803_10605-t26_1-p1 ; gene_orientation .
utg93_pilon	33610	26	N	<INV>	.	PASS	IMPRECISE;SVMETHOD=Snifflesv1.0.10;CHR2=utg93_pilon;END=98967;STD_quant_start=481.141975;STD_quant_stop=440.492792;Kurtosis_quant_start=-1.751933;Kurtosis_quant_stop=-1.385296;SVTYPE=INV;RNAMES=014f379c-ce08-4c70-b707-0f5e7505ef05,1237f2ee-84a5-4d65-be9d-a7959dbfc366,1f65cc13-50c9-4538-9233-c136d322b163,22a38a21-91a0-4608-9436-8787c9f23e9a,25a0db6c-288d-48ba-a37d-4703fbea5e63,524847f9-4614-46ee-8a25-e95243ad2eed,793b3595-8ed8-4411-a132-6e0ded81d24d,bac5eb32-d0d7-4f2d-a1f6-0e173f3fbd64,bd33f878-90a7-4900-9e84-13167b93e324,bed00d52-c415-4bb5-8e8d-a3573b33a859,d4bcde4a-2a2f-4c9b-a11a-389a3e81681b,e0f3cfdf-970b-44bd-9b73-c9a303c3328d;SUPTYPE=SR;SVLEN=65357;STRANDS=++;RE=12;REF_strand=0,0;AF=1	GT:DR:DV	1/1:0:12	utg93_pilon	exonerate:protein2genome:local	gene	87029	87808	1364	-	.	gene_id 0 ; sequence GL50803_10606-t26_1-p1 ; gene_orientation .
utg93_pilon	33610	26	N	<INV>	.	PASS	IMPRECISE;SVMETHOD=Snifflesv1.0.10;CHR2=utg93_pilon;END=98967;STD_quant_start=481.141975;STD_quant_stop=440.492792;Kurtosis_quant_start=-1.751933;Kurtosis_quant_stop=-1.385296;SVTYPE=INV;RNAMES=014f379c-ce08-4c70-b707-0f5e7505ef05,1237f2ee-84a5-4d65-be9d-a7959dbfc366,1f65cc13-50c9-4538-9233-c136d322b163,22a38a21-91a0-4608-9436-8787c9f23e9a,25a0db6c-288d-48ba-a37d-4703fbea5e63,524847f9-4614-46ee-8a25-e95243ad2eed,793b3595-8ed8-4411-a132-6e0ded81d24d,bac5eb32-d0d7-4f2d-a1f6-0e173f3fbd64,bd33f878-90a7-4900-9e84-13167b93e324,bed00d52-c415-4bb5-8e8d-a3573b33a859,d4bcde4a-2a2f-4c9b-a11a-389a3e81681b,e0f3cfdf-970b-44bd-9b73-c9a303c3328d;SUPTYPE=SR;SVLEN=65357;STRANDS=++;RE=12;REF_strand=0,0;AF=1	GT:DR:DV	1/1:0:12	utg93_pilon	exonerate:protein2genome:local	gene	84082	86869	4676	+	.	gene_id 0 ; sequence GL50803_10608-t26_1-p1 ; gene_orientation .
utg93_pilon	33610	26	N	<INV>	.	PASS	IMPRECISE;SVMETHOD=Snifflesv1.0.10;CHR2=utg93_pilon;END=98967;STD_quant_start=481.141975;STD_quant_stop=440.492792;Kurtosis_quant_start=-1.751933;Kurtosis_quant_stop=-1.385296;SVTYPE=INV;RNAMES=014f379c-ce08-4c70-b707-0f5e7505ef05,1237f2ee-84a5-4d65-be9d-a7959dbfc366,1f65cc13-50c9-4538-9233-c136d322b163,22a38a21-91a0-4608-9436-8787c9f23e9a,25a0db6c-288d-48ba-a37d-4703fbea5e63,524847f9-4614-46ee-8a25-e95243ad2eed,793b3595-8ed8-4411-a132-6e0ded81d24d,bac5eb32-d0d7-4f2d-a1f6-0e173f3fbd64,bd33f878-90a7-4900-9e84-13167b93e324,bed00d52-c415-4bb5-8e8d-a3573b33a859,d4bcde4a-2a2f-4c9b-a11a-389a3e81681b,e0f3cfdf-970b-44bd-9b73-c9a303c3328d;SUPTYPE=SR;SVLEN=65357;STRANDS=++;RE=12;REF_strand=0,0;AF=1	GT:DR:DV	1/1:0:12	utg93_pilon	exonerate:protein2genome:local	gene	82621	83883	2154	-	.	gene_id 0 ; sequence GL50803_10609-t26_1-p1 ; gene_orientation .
utg93_pilon	33610	26	N	<INV>	.	PASS	IMPRECISE;SVMETHOD=Snifflesv1.0.10;CHR2=utg93_pilon;END=98967;STD_quant_start=481.141975;STD_quant_stop=440.492792;Kurtosis_quant_start=-1.751933;Kurtosis_quant_stop=-1.385296;SVTYPE=INV;RNAMES=014f379c-ce08-4c70-b707-0f5e7505ef05,1237f2ee-84a5-4d65-be9d-a7959dbfc366,1f65cc13-50c9-4538-9233-c136d322b163,22a38a21-91a0-4608-9436-8787c9f23e9a,25a0db6c-288d-48ba-a37d-4703fbea5e63,524847f9-4614-46ee-8a25-e95243ad2eed,793b3595-8ed8-4411-a132-6e0ded81d24d,bac5eb32-d0d7-4f2d-a1f6-0e173f3fbd64,bd33f878-90a7-4900-9e84-13167b93e324,bed00d52-c415-4bb5-8e8d-a3573b33a859,d4bcde4a-2a2f-4c9b-a11a-389a3e81681b,e0f3cfdf-970b-44bd-9b73-c9a303c3328d;SUPTYPE=SR;SVLEN=65357;STRANDS=++;RE=12;REF_strand=0,0;AF=1	GT:DR:DV	1/1:0:12	utg93_pilon	exonerate:protein2genome:local	gene	93322	93477	278	+	.	gene_id 0 ; sequence GL50803_117163-t26_1-p1 ; gene_orientation .
utg93_pilon	33610	26	N	<INV>	.	PASS	IMPRECISE;SVMETHOD=Snifflesv1.0.10;CHR2=utg93_pilon;END=98967;STD_quant_start=481.141975;STD_quant_stop=440.492792;Kurtosis_quant_start=-1.751933;Kurtosis_quant_stop=-1.385296;SVTYPE=INV;RNAMES=014f379c-ce08-4c70-b707-0f5e7505ef05,1237f2ee-84a5-4d65-be9d-a7959dbfc366,1f65cc13-50c9-4538-9233-c136d322b163,22a38a21-91a0-4608-9436-8787c9f23e9a,25a0db6c-288d-48ba-a37d-4703fbea5e63,524847f9-4614-46ee-8a25-e95243ad2eed,793b3595-8ed8-4411-a132-6e0ded81d24d,bac5eb32-d0d7-4f2d-a1f6-0e173f3fbd64,bd33f878-90a7-4900-9e84-13167b93e324,bed00d52-c415-4bb5-8e8d-a3573b33a859,d4bcde4a-2a2f-4c9b-a11a-389a3e81681b,e0f3cfdf-970b-44bd-9b73-c9a303c3328d;SUPTYPE=SR;SVLEN=65357;STRANDS=++;RE=12;REF_strand=0,0;AF=1	GT:DR:DV	1/1:0:12	utg93_pilon	exonerate:protein2genome:local	gene	93322	93477	278	+	.	gene_id 0 ; sequence GL50803_117164-t26_1-p1 ; gene_orientation .
utg93_pilon	33610	26	N	<INV>	.	PASS	IMPRECISE;SVMETHOD=Snifflesv1.0.10;CHR2=utg93_pilon;END=98967;STD_quant_start=481.141975;STD_quant_stop=440.492792;Kurtosis_quant_start=-1.751933;Kurtosis_quant_stop=-1.385296;SVTYPE=INV;RNAMES=014f379c-ce08-4c70-b707-0f5e7505ef05,1237f2ee-84a5-4d65-be9d-a7959dbfc366,1f65cc13-50c9-4538-9233-c136d322b163,22a38a21-91a0-4608-9436-8787c9f23e9a,25a0db6c-288d-48ba-a37d-4703fbea5e63,524847f9-4614-46ee-8a25-e95243ad2eed,793b3595-8ed8-4411-a132-6e0ded81d24d,bac5eb32-d0d7-4f2d-a1f6-0e173f3fbd64,bd33f878-90a7-4900-9e84-13167b93e324,bed00d52-c415-4bb5-8e8d-a3573b33a859,d4bcde4a-2a2f-4c9b-a11a-389a3e81681b,e0f3cfdf-970b-44bd-9b73-c9a303c3328d;SUPTYPE=SR;SVLEN=65357;STRANDS=++;RE=12;REF_strand=0,0;AF=1	GT:DR:DV	1/1:0:12	utg93_pilon	exonerate:protein2genome:local	gene	92346	92672	562	+	.	gene_id 0 ; sequence GL50803_120293-t26_1-p1 ; gene_orientation .
utg93_pilon	33610	26	N	<INV>	.	PASS	IMPRECISE;SVMETHOD=Snifflesv1.0.10;CHR2=utg93_pilon;END=98967;STD_quant_start=481.141975;STD_quant_stop=440.492792;Kurtosis_quant_start=-1.751933;Kurtosis_quant_stop=-1.385296;SVTYPE=INV;RNAMES=014f379c-ce08-4c70-b707-0f5e7505ef05,1237f2ee-84a5-4d65-be9d-a7959dbfc366,1f65cc13-50c9-4538-9233-c136d322b163,22a38a21-91a0-4608-9436-8787c9f23e9a,25a0db6c-288d-48ba-a37d-4703fbea5e63,524847f9-4614-46ee-8a25-e95243ad2eed,793b3595-8ed8-4411-a132-6e0ded81d24d,bac5eb32-d0d7-4f2d-a1f6-0e173f3fbd64,bd33f878-90a7-4900-9e84-13167b93e324,bed00d52-c415-4bb5-8e8d-a3573b33a859,d4bcde4a-2a2f-4c9b-a11a-389a3e81681b,e0f3cfdf-970b-44bd-9b73-c9a303c3328d;SUPTYPE=SR;SVLEN=65357;STRANDS=++;RE=12;REF_strand=0,0;AF=1	GT:DR:DV	1/1:0:12	utg93_pilon	exonerate:protein2genome:local	gene	92346	92672	562	+	.	gene_id 0 ; sequence GL50803_120294-t26_1-p1 ; gene_orientation .
utg93_pilon	33610	26	N	<INV>	.	PASS	IMPRECISE;SVMETHOD=Snifflesv1.0.10;CHR2=utg93_pilon;END=98967;STD_quant_start=481.141975;STD_quant_stop=440.492792;Kurtosis_quant_start=-1.751933;Kurtosis_quant_stop=-1.385296;SVTYPE=INV;RNAMES=014f379c-ce08-4c70-b707-0f5e7505ef05,1237f2ee-84a5-4d65-be9d-a7959dbfc366,1f65cc13-50c9-4538-9233-c136d322b163,22a38a21-91a0-4608-9436-8787c9f23e9a,25a0db6c-288d-48ba-a37d-4703fbea5e63,524847f9-4614-46ee-8a25-e95243ad2eed,793b3595-8ed8-4411-a132-6e0ded81d24d,bac5eb32-d0d7-4f2d-a1f6-0e173f3fbd64,bd33f878-90a7-4900-9e84-13167b93e324,bed00d52-c415-4bb5-8e8d-a3573b33a859,d4bcde4a-2a2f-4c9b-a11a-389a3e81681b,e0f3cfdf-970b-44bd-9b73-c9a303c3328d;SUPTYPE=SR;SVLEN=65357;STRANDS=++;RE=12;REF_strand=0,0;AF=1	GT:DR:DV	1/1:0:12	utg93_pilon	exonerate:protein2genome:local	gene	90638	91519	1529	-	.	gene_id 0 ; sequence GL50803_15251-t26_1-p1 ; gene_orientation .
utg93_pilon	33610	26	N	<INV>	.	PASS	IMPRECISE;SVMETHOD=Snifflesv1.0.10;CHR2=utg93_pilon;END=98967;STD_quant_start=481.141975;STD_quant_stop=440.492792;Kurtosis_quant_start=-1.751933;Kurtosis_quant_stop=-1.385296;SVTYPE=INV;RNAMES=014f379c-ce08-4c70-b707-0f5e7505ef05,1237f2ee-84a5-4d65-be9d-a7959dbfc366,1f65cc13-50c9-4538-9233-c136d322b163,22a38a21-91a0-4608-9436-8787c9f23e9a,25a0db6c-288d-48ba-a37d-4703fbea5e63,524847f9-4614-46ee-8a25-e95243ad2eed,793b3595-8ed8-4411-a132-6e0ded81d24d,bac5eb32-d0d7-4f2d-a1f6-0e173f3fbd64,bd33f878-90a7-4900-9e84-13167b93e324,bed00d52-c415-4bb5-8e8d-a3573b33a859,d4bcde4a-2a2f-4c9b-a11a-389a3e81681b,e0f3cfdf-970b-44bd-9b73-c9a303c3328d;SUPTYPE=SR;SVLEN=65357;STRANDS=++;RE=12;REF_strand=0,0;AF=1	GT:DR:DV	1/1:0:12	utg93_pilon	exonerate:protein2genome:local	gene	96795	96920	217	-	.	gene_id 0 ; sequence GL50803_22605-t26_1-p1 ; gene_orientation .
utg93_pilon	33610	26	N	<INV>	.	PASS	IMPRECISE;SVMETHOD=Snifflesv1.0.10;CHR2=utg93_pilon;END=98967;STD_quant_start=481.141975;STD_quant_stop=440.492792;Kurtosis_quant_start=-1.751933;Kurtosis_quant_stop=-1.385296;SVTYPE=INV;RNAMES=014f379c-ce08-4c70-b707-0f5e7505ef05,1237f2ee-84a5-4d65-be9d-a7959dbfc366,1f65cc13-50c9-4538-9233-c136d322b163,22a38a21-91a0-4608-9436-8787c9f23e9a,25a0db6c-288d-48ba-a37d-4703fbea5e63,524847f9-4614-46ee-8a25-e95243ad2eed,793b3595-8ed8-4411-a132-6e0ded81d24d,bac5eb32-d0d7-4f2d-a1f6-0e173f3fbd64,bd33f878-90a7-4900-9e84-13167b93e324,bed00d52-c415-4bb5-8e8d-a3573b33a859,d4bcde4a-2a2f-4c9b-a11a-389a3e81681b,e0f3cfdf-970b-44bd-9b73-c9a303c3328d;SUPTYPE=SR;SVLEN=65357;STRANDS=++;RE=12;REF_strand=0,0;AF=1	GT:DR:DV	1/1:0:12	utg93_pilon	exonerate:protein2genome:local	gene	91510	91608	180	+	.	gene_id 0 ; sequence GL50803_23773-t26_1-p1 ; gene_orientation .
utg93_pilon	33610	26	N	<INV>	.	PASS	IMPRECISE;SVMETHOD=Snifflesv1.0.10;CHR2=utg93_pilon;END=98967;STD_quant_start=481.141975;STD_quant_stop=440.492792;Kurtosis_quant_start=-1.751933;Kurtosis_quant_stop=-1.385296;SVTYPE=INV;RNAMES=014f379c-ce08-4c70-b707-0f5e7505ef05,1237f2ee-84a5-4d65-be9d-a7959dbfc366,1f65cc13-50c9-4538-9233-c136d322b163,22a38a21-91a0-4608-9436-8787c9f23e9a,25a0db6c-288d-48ba-a37d-4703fbea5e63,524847f9-4614-46ee-8a25-e95243ad2eed,793b3595-8ed8-4411-a132-6e0ded81d24d,bac5eb32-d0d7-4f2d-a1f6-0e173f3fbd64,bd33f878-90a7-4900-9e84-13167b93e324,bed00d52-c415-4bb5-8e8d-a3573b33a859,d4bcde4a-2a2f-4c9b-a11a-389a3e81681b,e0f3cfdf-970b-44bd-9b73-c9a303c3328d;SUPTYPE=SR;SVLEN=65357;STRANDS=++;RE=12;REF_strand=0,0;AF=1	GT:DR:DV	1/1:0:12	utg93_pilon	exonerate:protein2genome:local	gene	96832	97131	526	+	.	gene_id 0 ; sequence GL50803_29246-t26_1-p1 ; gene_orientation .
utg93_pilon	33610	26	N	<INV>	.	PASS	IMPRECISE;SVMETHOD=Snifflesv1.0.10;CHR2=utg93_pilon;END=98967;STD_quant_start=481.141975;STD_quant_stop=440.492792;Kurtosis_quant_start=-1.751933;Kurtosis_quant_stop=-1.385296;SVTYPE=INV;RNAMES=014f379c-ce08-4c70-b707-0f5e7505ef05,1237f2ee-84a5-4d65-be9d-a7959dbfc366,1f65cc13-50c9-4538-9233-c136d322b163,22a38a21-91a0-4608-9436-8787c9f23e9a,25a0db6c-288d-48ba-a37d-4703fbea5e63,524847f9-4614-46ee-8a25-e95243ad2eed,793b3595-8ed8-4411-a132-6e0ded81d24d,bac5eb32-d0d7-4f2d-a1f6-0e173f3fbd64,bd33f878-90a7-4900-9e84-13167b93e324,bed00d52-c415-4bb5-8e8d-a3573b33a859,d4bcde4a-2a2f-4c9b-a11a-389a3e81681b,e0f3cfdf-970b-44bd-9b73-c9a303c3328d;SUPTYPE=SR;SVLEN=65357;STRANDS=++;RE=12;REF_strand=0,0;AF=1	GT:DR:DV	1/1:0:12	utg93_pilon	exonerate:protein2genome:local	gene	95777	95881	177	-	.	gene_id 0 ; sequence GL50803_29248-t26_1-p1 ; gene_orientation .
utg93_pilon	33610	26	N	<INV>	.	PASS	IMPRECISE;SVMETHOD=Snifflesv1.0.10;CHR2=utg93_pilon;END=98967;STD_quant_start=481.141975;STD_quant_stop=440.492792;Kurtosis_quant_start=-1.751933;Kurtosis_quant_stop=-1.385296;SVTYPE=INV;RNAMES=014f379c-ce08-4c70-b707-0f5e7505ef05,1237f2ee-84a5-4d65-be9d-a7959dbfc366,1f65cc13-50c9-4538-9233-c136d322b163,22a38a21-91a0-4608-9436-8787c9f23e9a,25a0db6c-288d-48ba-a37d-4703fbea5e63,524847f9-4614-46ee-8a25-e95243ad2eed,793b3595-8ed8-4411-a132-6e0ded81d24d,bac5eb32-d0d7-4f2d-a1f6-0e173f3fbd64,bd33f878-90a7-4900-9e84-13167b93e324,bed00d52-c415-4bb5-8e8d-a3573b33a859,d4bcde4a-2a2f-4c9b-a11a-389a3e81681b,e0f3cfdf-970b-44bd-9b73-c9a303c3328d;SUPTYPE=SR;SVLEN=65357;STRANDS=++;RE=12;REF_strand=0,0;AF=1	GT:DR:DV	1/1:0:12	utg93_pilon	exonerate:protein2genome:local	gene	89908	90522	1080	+	.	gene_id 0 ; sequence GL50803_29252-t26_1-p1 ; gene_orientation .
utg93_pilon	33610	26	N	<INV>	.	PASS	IMPRECISE;SVMETHOD=Snifflesv1.0.10;CHR2=utg93_pilon;END=98967;STD_quant_start=481.141975;STD_quant_stop=440.492792;Kurtosis_quant_start=-1.751933;Kurtosis_quant_stop=-1.385296;SVTYPE=INV;RNAMES=014f379c-ce08-4c70-b707-0f5e7505ef05,1237f2ee-84a5-4d65-be9d-a7959dbfc366,1f65cc13-50c9-4538-9233-c136d322b163,22a38a21-91a0-4608-9436-8787c9f23e9a,25a0db6c-288d-48ba-a37d-4703fbea5e63,524847f9-4614-46ee-8a25-e95243ad2eed,793b3595-8ed8-4411-a132-6e0ded81d24d,bac5eb32-d0d7-4f2d-a1f6-0e173f3fbd64,bd33f878-90a7-4900-9e84-13167b93e324,bed00d52-c415-4bb5-8e8d-a3573b33a859,d4bcde4a-2a2f-4c9b-a11a-389a3e81681b,e0f3cfdf-970b-44bd-9b73-c9a303c3328d;SUPTYPE=SR;SVLEN=65357;STRANDS=++;RE=12;REF_strand=0,0;AF=1	GT:DR:DV	1/1:0:12	utg93_pilon	exonerate:protein2genome:local	gene	89586	89696	187	+	.	gene_id 0 ; sequence GL50803_29253-t26_1-p1 ; gene_orientation .
utg93_pilon	33610	26	N	<INV>	.	PASS	IMPRECISE;SVMETHOD=Snifflesv1.0.10;CHR2=utg93_pilon;END=98967;STD_quant_start=481.141975;STD_quant_stop=440.492792;Kurtosis_quant_start=-1.751933;Kurtosis_quant_stop=-1.385296;SVTYPE=INV;RNAMES=014f379c-ce08-4c70-b707-0f5e7505ef05,1237f2ee-84a5-4d65-be9d-a7959dbfc366,1f65cc13-50c9-4538-9233-c136d322b163,22a38a21-91a0-4608-9436-8787c9f23e9a,25a0db6c-288d-48ba-a37d-4703fbea5e63,524847f9-4614-46ee-8a25-e95243ad2eed,793b3595-8ed8-4411-a132-6e0ded81d24d,bac5eb32-d0d7-4f2d-a1f6-0e173f3fbd64,bd33f878-90a7-4900-9e84-13167b93e324,bed00d52-c415-4bb5-8e8d-a3573b33a859,d4bcde4a-2a2f-4c9b-a11a-389a3e81681b,e0f3cfdf-970b-44bd-9b73-c9a303c3328d;SUPTYPE=SR;SVLEN=65357;STRANDS=++;RE=12;REF_strand=0,0;AF=1	GT:DR:DV	1/1:0:12	utg93_pilon	exonerate:protein2genome:local	gene	86751	86870	226	-	.	gene_id 0 ; sequence GL50803_29254-t26_1-p1 ; gene_orientation .
utg93_pilon	33610	26	N	<INV>	.	PASS	IMPRECISE;SVMETHOD=Snifflesv1.0.10;CHR2=utg93_pilon;END=98967;STD_quant_start=481.141975;STD_quant_stop=440.492792;Kurtosis_quant_start=-1.751933;Kurtosis_quant_stop=-1.385296;SVTYPE=INV;RNAMES=014f379c-ce08-4c70-b707-0f5e7505ef05,1237f2ee-84a5-4d65-be9d-a7959dbfc366,1f65cc13-50c9-4538-9233-c136d322b163,22a38a21-91a0-4608-9436-8787c9f23e9a,25a0db6c-288d-48ba-a37d-4703fbea5e63,524847f9-4614-46ee-8a25-e95243ad2eed,793b3595-8ed8-4411-a132-6e0ded81d24d,bac5eb32-d0d7-4f2d-a1f6-0e173f3fbd64,bd33f878-90a7-4900-9e84-13167b93e324,bed00d52-c415-4bb5-8e8d-a3573b33a859,d4bcde4a-2a2f-4c9b-a11a-389a3e81681b,e0f3cfdf-970b-44bd-9b73-c9a303c3328d;SUPTYPE=SR;SVLEN=65357;STRANDS=++;RE=12;REF_strand=0,0;AF=1	GT:DR:DV	1/1:0:12	utg93_pilon	exonerate:protein2genome:local	gene	91768	92058	535	+	.	gene_id 0 ; sequence GL50803_32017-t26_1-p1 ; gene_orientation .
utg93_pilon	33610	26	N	<INV>	.	PASS	IMPRECISE;SVMETHOD=Snifflesv1.0.10;CHR2=utg93_pilon;END=98967;STD_quant_start=481.141975;STD_quant_stop=440.492792;Kurtosis_quant_start=-1.751933;Kurtosis_quant_stop=-1.385296;SVTYPE=INV;RNAMES=014f379c-ce08-4c70-b707-0f5e7505ef05,1237f2ee-84a5-4d65-be9d-a7959dbfc366,1f65cc13-50c9-4538-9233-c136d322b163,22a38a21-91a0-4608-9436-8787c9f23e9a,25a0db6c-288d-48ba-a37d-4703fbea5e63,524847f9-4614-46ee-8a25-e95243ad2eed,793b3595-8ed8-4411-a132-6e0ded81d24d,bac5eb32-d0d7-4f2d-a1f6-0e173f3fbd64,bd33f878-90a7-4900-9e84-13167b93e324,bed00d52-c415-4bb5-8e8d-a3573b33a859,d4bcde4a-2a2f-4c9b-a11a-389a3e81681b,e0f3cfdf-970b-44bd-9b73-c9a303c3328d;SUPTYPE=SR;SVLEN=65357;STRANDS=++;RE=12;REF_strand=0,0;AF=1	GT:DR:DV	1/1:0:12	utg93_pilon	exonerate:protein2genome:local	gene	97353	97472	212	+	.	gene_id 0 ; sequence GL50803_36617-t26_1-p1 ; gene_orientation .
utg93_pilon	33610	26	N	<INV>	.	PASS	IMPRECISE;SVMETHOD=Snifflesv1.0.10;CHR2=utg93_pilon;END=98967;STD_quant_start=481.141975;STD_quant_stop=440.492792;Kurtosis_quant_start=-1.751933;Kurtosis_quant_stop=-1.385296;SVTYPE=INV;RNAMES=014f379c-ce08-4c70-b707-0f5e7505ef05,1237f2ee-84a5-4d65-be9d-a7959dbfc366,1f65cc13-50c9-4538-9233-c136d322b163,22a38a21-91a0-4608-9436-8787c9f23e9a,25a0db6c-288d-48ba-a37d-4703fbea5e63,524847f9-4614-46ee-8a25-e95243ad2eed,793b3595-8ed8-4411-a132-6e0ded81d24d,bac5eb32-d0d7-4f2d-a1f6-0e173f3fbd64,bd33f878-90a7-4900-9e84-13167b93e324,bed00d52-c415-4bb5-8e8d-a3573b33a859,d4bcde4a-2a2f-4c9b-a11a-389a3e81681b,e0f3cfdf-970b-44bd-9b73-c9a303c3328d;SUPTYPE=SR;SVLEN=65357;STRANDS=++;RE=12;REF_strand=0,0;AF=1	GT:DR:DV	1/1:0:12	utg93_pilon	exonerate:protein2genome:local	gene	86257	86502	398	-	.	gene_id 0 ; sequence GL50803_91823-t26_1-p1 ; gene_orientation .
utg93_pilon	33610	26	N	<INV>	.	PASS	IMPRECISE;SVMETHOD=Snifflesv1.0.10;CHR2=utg93_pilon;END=98967;STD_quant_start=481.141975;STD_quant_stop=440.492792;Kurtosis_quant_start=-1.751933;Kurtosis_quant_stop=-1.385296;SVTYPE=INV;RNAMES=014f379c-ce08-4c70-b707-0f5e7505ef05,1237f2ee-84a5-4d65-be9d-a7959dbfc366,1f65cc13-50c9-4538-9233-c136d322b163,22a38a21-91a0-4608-9436-8787c9f23e9a,25a0db6c-288d-48ba-a37d-4703fbea5e63,524847f9-4614-46ee-8a25-e95243ad2eed,793b3595-8ed8-4411-a132-6e0ded81d24d,bac5eb32-d0d7-4f2d-a1f6-0e173f3fbd64,bd33f878-90a7-4900-9e84-13167b93e324,bed00d52-c415-4bb5-8e8d-a3573b33a859,d4bcde4a-2a2f-4c9b-a11a-389a3e81681b,e0f3cfdf-970b-44bd-9b73-c9a303c3328d;SUPTYPE=SR;SVLEN=65357;STRANDS=++;RE=12;REF_strand=0,0;AF=1	GT:DR:DV	1/1:0:12	utg93_pilon	exonerate:protein2genome:local	gene	89148	89378	405	-	.	gene_id 0 ; sequence GL50803_91844-t26_1-p1 ; gene_orientation .
utg93_pilon	33610	26	N	<INV>	.	PASS	IMPRECISE;SVMETHOD=Snifflesv1.0.10;CHR2=utg93_pilon;END=98967;STD_quant_start=481.141975;STD_quant_stop=440.492792;Kurtosis_quant_start=-1.751933;Kurtosis_quant_stop=-1.385296;SVTYPE=INV;RNAMES=014f379c-ce08-4c70-b707-0f5e7505ef05,1237f2ee-84a5-4d65-be9d-a7959dbfc366,1f65cc13-50c9-4538-9233-c136d322b163,22a38a21-91a0-4608-9436-8787c9f23e9a,25a0db6c-288d-48ba-a37d-4703fbea5e63,524847f9-4614-46ee-8a25-e95243ad2eed,793b3595-8ed8-4411-a132-6e0ded81d24d,bac5eb32-d0d7-4f2d-a1f6-0e173f3fbd64,bd33f878-90a7-4900-9e84-13167b93e324,bed00d52-c415-4bb5-8e8d-a3573b33a859,d4bcde4a-2a2f-4c9b-a11a-389a3e81681b,e0f3cfdf-970b-44bd-9b73-c9a303c3328d;SUPTYPE=SR;SVLEN=65357;STRANDS=++;RE=12;REF_strand=0,0;AF=1	GT:DR:DV	1/1:0:12	utg93_pilon	exonerate:protein2genome:local	gene	98945	99151	362	-	.	gene_id 0 ; sequence GL50803_116089-t26_1-p1 ; gene_orientation .
utg93_pilon	33610	26	N	<INV>	.	PASS	IMPRECISE;SVMETHOD=Snifflesv1.0.10;CHR2=utg93_pilon;END=98967;STD_quant_start=481.141975;STD_quant_stop=440.492792;Kurtosis_quant_start=-1.751933;Kurtosis_quant_stop=-1.385296;SVTYPE=INV;RNAMES=014f379c-ce08-4c70-b707-0f5e7505ef05,1237f2ee-84a5-4d65-be9d-a7959dbfc366,1f65cc13-50c9-4538-9233-c136d322b163,22a38a21-91a0-4608-9436-8787c9f23e9a,25a0db6c-288d-48ba-a37d-4703fbea5e63,524847f9-4614-46ee-8a25-e95243ad2eed,793b3595-8ed8-4411-a132-6e0ded81d24d,bac5eb32-d0d7-4f2d-a1f6-0e173f3fbd64,bd33f878-90a7-4900-9e84-13167b93e324,bed00d52-c415-4bb5-8e8d-a3573b33a859,d4bcde4a-2a2f-4c9b-a11a-389a3e81681b,e0f3cfdf-970b-44bd-9b73-c9a303c3328d;SUPTYPE=SR;SVLEN=65357;STRANDS=++;RE=12;REF_strand=0,0;AF=1	GT:DR:DV	1/1:0:12	utg93_pilon	exonerate:protein2genome:local	gene	98945	99151	362	-	.	gene_id 0 ; sequence GL50803_116090-t26_1-p1 ; gene_orientation .
utg93_pilon	33610	26	N	<INV>	.	PASS	IMPRECISE;SVMETHOD=Snifflesv1.0.10;CHR2=utg93_pilon;END=98967;STD_quant_start=481.141975;STD_quant_stop=440.492792;Kurtosis_quant_start=-1.751933;Kurtosis_quant_stop=-1.385296;SVTYPE=INV;RNAMES=014f379c-ce08-4c70-b707-0f5e7505ef05,1237f2ee-84a5-4d65-be9d-a7959dbfc366,1f65cc13-50c9-4538-9233-c136d322b163,22a38a21-91a0-4608-9436-8787c9f23e9a,25a0db6c-288d-48ba-a37d-4703fbea5e63,524847f9-4614-46ee-8a25-e95243ad2eed,793b3595-8ed8-4411-a132-6e0ded81d24d,bac5eb32-d0d7-4f2d-a1f6-0e173f3fbd64,bd33f878-90a7-4900-9e84-13167b93e324,bed00d52-c415-4bb5-8e8d-a3573b33a859,d4bcde4a-2a2f-4c9b-a11a-389a3e81681b,e0f3cfdf-970b-44bd-9b73-c9a303c3328d;SUPTYPE=SR;SVLEN=65357;STRANDS=++;RE=12;REF_strand=0,0;AF=1	GT:DR:DV	1/1:0:12	utg93_pilon	exonerate:protein2genome:local	gene	79887	82475	4466	+	.	gene_id 0 ; sequence GL50803_101824-t26_1-p1 ; gene_orientation .
utg93_pilon	33610	26	N	<INV>	.	PASS	IMPRECISE;SVMETHOD=Snifflesv1.0.10;CHR2=utg93_pilon;END=98967;STD_quant_start=481.141975;STD_quant_stop=440.492792;Kurtosis_quant_start=-1.751933;Kurtosis_quant_stop=-1.385296;SVTYPE=INV;RNAMES=014f379c-ce08-4c70-b707-0f5e7505ef05,1237f2ee-84a5-4d65-be9d-a7959dbfc366,1f65cc13-50c9-4538-9233-c136d322b163,22a38a21-91a0-4608-9436-8787c9f23e9a,25a0db6c-288d-48ba-a37d-4703fbea5e63,524847f9-4614-46ee-8a25-e95243ad2eed,793b3595-8ed8-4411-a132-6e0ded81d24d,bac5eb32-d0d7-4f2d-a1f6-0e173f3fbd64,bd33f878-90a7-4900-9e84-13167b93e324,bed00d52-c415-4bb5-8e8d-a3573b33a859,d4bcde4a-2a2f-4c9b-a11a-389a3e81681b,e0f3cfdf-970b-44bd-9b73-c9a303c3328d;SUPTYPE=SR;SVLEN=65357;STRANDS=++;RE=12;REF_strand=0,0;AF=1	GT:DR:DV	1/1:0:12	utg93_pilon	exonerate:protein2genome:local	gene	13893	74536	9487	+	.	gene_id 0 ; sequence GL50803_113836-t26_1-p1 ; gene_orientation +
utg93_pilon	33610	26	N	<INV>	.	PASS	IMPRECISE;SVMETHOD=Snifflesv1.0.10;CHR2=utg93_pilon;END=98967;STD_quant_start=481.141975;STD_quant_stop=440.492792;Kurtosis_quant_start=-1.751933;Kurtosis_quant_stop=-1.385296;SVTYPE=INV;RNAMES=014f379c-ce08-4c70-b707-0f5e7505ef05,1237f2ee-84a5-4d65-be9d-a7959dbfc366,1f65cc13-50c9-4538-9233-c136d322b163,22a38a21-91a0-4608-9436-8787c9f23e9a,25a0db6c-288d-48ba-a37d-4703fbea5e63,524847f9-4614-46ee-8a25-e95243ad2eed,793b3595-8ed8-4411-a132-6e0ded81d24d,bac5eb32-d0d7-4f2d-a1f6-0e173f3fbd64,bd33f878-90a7-4900-9e84-13167b93e324,bed00d52-c415-4bb5-8e8d-a3573b33a859,d4bcde4a-2a2f-4c9b-a11a-389a3e81681b,e0f3cfdf-970b-44bd-9b73-c9a303c3328d;SUPTYPE=SR;SVLEN=65357;STRANDS=++;RE=12;REF_strand=0,0;AF=1	GT:DR:DV	1/1:0:12	utg93_pilon	exonerate:protein2genome:local	gene	46888	49962	5177	+	.	gene_id 0 ; sequence GL50803_14277-t26_1-p1 ; gene_orientation .
utg93_pilon	33610	26	N	<INV>	.	PASS	IMPRECISE;SVMETHOD=Snifflesv1.0.10;CHR2=utg93_pilon;END=98967;STD_quant_start=481.141975;STD_quant_stop=440.492792;Kurtosis_quant_start=-1.751933;Kurtosis_quant_stop=-1.385296;SVTYPE=INV;RNAMES=014f379c-ce08-4c70-b707-0f5e7505ef05,1237f2ee-84a5-4d65-be9d-a7959dbfc366,1f65cc13-50c9-4538-9233-c136d322b163,22a38a21-91a0-4608-9436-8787c9f23e9a,25a0db6c-288d-48ba-a37d-4703fbea5e63,524847f9-4614-46ee-8a25-e95243ad2eed,793b3595-8ed8-4411-a132-6e0ded81d24d,bac5eb32-d0d7-4f2d-a1f6-0e173f3fbd64,bd33f878-90a7-4900-9e84-13167b93e324,bed00d52-c415-4bb5-8e8d-a3573b33a859,d4bcde4a-2a2f-4c9b-a11a-389a3e81681b,e0f3cfdf-970b-44bd-9b73-c9a303c3328d;SUPTYPE=SR;SVLEN=65357;STRANDS=++;RE=12;REF_strand=0,0;AF=1	GT:DR:DV	1/1:0:12	utg93_pilon	exonerate:protein2genome:local	gene	65441	67231	3043	+	.	gene_id 0 ; sequence GL50803_8445-t26_1-p1 ; gene_orientation .
utg93_pilon	37853	27	N	<INV>	.	PASS	IMPRECISE;SVMETHOD=Snifflesv1.0.10;CHR2=utg93_pilon;END=95036;STD_quant_start=361.425373;STD_quant_stop=386.733629;Kurtosis_quant_start=-0.422773;Kurtosis_quant_stop=-0.824817;SVTYPE=INV;RNAMES=116e385d-dd2f-44fc-a22d-3ea4a0516efd,29b22ac5-530c-4f6b-b981-8be06a6b0add,2cd0e0ef-46fa-44f3-bb9c-4887cb1e9793,2edaade3-07c6-4496-bbc3-e65c9fad091f,3710daad-de2c-4150-b380-bd48792d1571,4da71992-0866-46d5-a9f3-d5856da1ad09,640d4e0b-b0c0-4365-8fad-ed419644a6bd,6a466a2c-d146-4fa6-a7f1-2781d986fa7a,7882438d-7f20-4e27-a4b1-7108ef0b9a20,96767400-f997-45e4-a950-0c660afb1e46;SUPTYPE=SR;SVLEN=57183;STRANDS=--;RE=10;REF_strand=0,0;AF=1	GT:DR:DV	1/1:0:10	utg93_pilon	exonerate:protein2genome:local	gene	39293	39448	278	-	.	gene_id 0 ; sequence GL50803_117163-t26_1-p1 ; gene_orientation .
utg93_pilon	37853	27	N	<INV>	.	PASS	IMPRECISE;SVMETHOD=Snifflesv1.0.10;CHR2=utg93_pilon;END=95036;STD_quant_start=361.425373;STD_quant_stop=386.733629;Kurtosis_quant_start=-0.422773;Kurtosis_quant_stop=-0.824817;SVTYPE=INV;RNAMES=116e385d-dd2f-44fc-a22d-3ea4a0516efd,29b22ac5-530c-4f6b-b981-8be06a6b0add,2cd0e0ef-46fa-44f3-bb9c-4887cb1e9793,2edaade3-07c6-4496-bbc3-e65c9fad091f,3710daad-de2c-4150-b380-bd48792d1571,4da71992-0866-46d5-a9f3-d5856da1ad09,640d4e0b-b0c0-4365-8fad-ed419644a6bd,6a466a2c-d146-4fa6-a7f1-2781d986fa7a,7882438d-7f20-4e27-a4b1-7108ef0b9a20,96767400-f997-45e4-a950-0c660afb1e46;SUPTYPE=SR;SVLEN=57183;STRANDS=--;RE=10;REF_strand=0,0;AF=1	GT:DR:DV	1/1:0:10	utg93_pilon	exonerate:protein2genome:local	gene	39293	39448	278	-	.	gene_id 0 ; sequence GL50803_117164-t26_1-p1 ; gene_orientation .
utg93_pilon	37853	27	N	<INV>	.	PASS	IMPRECISE;SVMETHOD=Snifflesv1.0.10;CHR2=utg93_pilon;END=95036;STD_quant_start=361.425373;STD_quant_stop=386.733629;Kurtosis_quant_start=-0.422773;Kurtosis_quant_stop=-0.824817;SVTYPE=INV;RNAMES=116e385d-dd2f-44fc-a22d-3ea4a0516efd,29b22ac5-530c-4f6b-b981-8be06a6b0add,2cd0e0ef-46fa-44f3-bb9c-4887cb1e9793,2edaade3-07c6-4496-bbc3-e65c9fad091f,3710daad-de2c-4150-b380-bd48792d1571,4da71992-0866-46d5-a9f3-d5856da1ad09,640d4e0b-b0c0-4365-8fad-ed419644a6bd,6a466a2c-d146-4fa6-a7f1-2781d986fa7a,7882438d-7f20-4e27-a4b1-7108ef0b9a20,96767400-f997-45e4-a950-0c660afb1e46;SUPTYPE=SR;SVLEN=57183;STRANDS=--;RE=10;REF_strand=0,0;AF=1	GT:DR:DV	1/1:0:10	utg93_pilon	exonerate:protein2genome:local	gene	39709	40038	606	+	.	gene_id 0 ; sequence GL50803_118641-t26_1-p1 ; gene_orientation .
utg93_pilon	37853	27	N	<INV>	.	PASS	IMPRECISE;SVMETHOD=Snifflesv1.0.10;CHR2=utg93_pilon;END=95036;STD_quant_start=361.425373;STD_quant_stop=386.733629;Kurtosis_quant_start=-0.422773;Kurtosis_quant_stop=-0.824817;SVTYPE=INV;RNAMES=116e385d-dd2f-44fc-a22d-3ea4a0516efd,29b22ac5-530c-4f6b-b981-8be06a6b0add,2cd0e0ef-46fa-44f3-bb9c-4887cb1e9793,2edaade3-07c6-4496-bbc3-e65c9fad091f,3710daad-de2c-4150-b380-bd48792d1571,4da71992-0866-46d5-a9f3-d5856da1ad09,640d4e0b-b0c0-4365-8fad-ed419644a6bd,6a466a2c-d146-4fa6-a7f1-2781d986fa7a,7882438d-7f20-4e27-a4b1-7108ef0b9a20,96767400-f997-45e4-a950-0c660afb1e46;SUPTYPE=SR;SVLEN=57183;STRANDS=--;RE=10;REF_strand=0,0;AF=1	GT:DR:DV	1/1:0:10	utg93_pilon	exonerate:protein2genome:local	gene	39709	40038	606	+	.	gene_id 0 ; sequence GL50803_118642-t26_1-p1 ; gene_orientation .
utg93_pilon	37853	27	N	<INV>	.	PASS	IMPRECISE;SVMETHOD=Snifflesv1.0.10;CHR2=utg93_pilon;END=95036;STD_quant_start=361.425373;STD_quant_stop=386.733629;Kurtosis_quant_start=-0.422773;Kurtosis_quant_stop=-0.824817;SVTYPE=INV;RNAMES=116e385d-dd2f-44fc-a22d-3ea4a0516efd,29b22ac5-530c-4f6b-b981-8be06a6b0add,2cd0e0ef-46fa-44f3-bb9c-4887cb1e9793,2edaade3-07c6-4496-bbc3-e65c9fad091f,3710daad-de2c-4150-b380-bd48792d1571,4da71992-0866-46d5-a9f3-d5856da1ad09,640d4e0b-b0c0-4365-8fad-ed419644a6bd,6a466a2c-d146-4fa6-a7f1-2781d986fa7a,7882438d-7f20-4e27-a4b1-7108ef0b9a20,96767400-f997-45e4-a950-0c660afb1e46;SUPTYPE=SR;SVLEN=57183;STRANDS=--;RE=10;REF_strand=0,0;AF=1	GT:DR:DV	1/1:0:10	utg93_pilon	exonerate:protein2genome:local	gene	40102	40428	562	-	.	gene_id 0 ; sequence GL50803_120293-t26_1-p1 ; gene_orientation .
utg93_pilon	37853	27	N	<INV>	.	PASS	IMPRECISE;SVMETHOD=Snifflesv1.0.10;CHR2=utg93_pilon;END=95036;STD_quant_start=361.425373;STD_quant_stop=386.733629;Kurtosis_quant_start=-0.422773;Kurtosis_quant_stop=-0.824817;SVTYPE=INV;RNAMES=116e385d-dd2f-44fc-a22d-3ea4a0516efd,29b22ac5-530c-4f6b-b981-8be06a6b0add,2cd0e0ef-46fa-44f3-bb9c-4887cb1e9793,2edaade3-07c6-4496-bbc3-e65c9fad091f,3710daad-de2c-4150-b380-bd48792d1571,4da71992-0866-46d5-a9f3-d5856da1ad09,640d4e0b-b0c0-4365-8fad-ed419644a6bd,6a466a2c-d146-4fa6-a7f1-2781d986fa7a,7882438d-7f20-4e27-a4b1-7108ef0b9a20,96767400-f997-45e4-a950-0c660afb1e46;SUPTYPE=SR;SVLEN=57183;STRANDS=--;RE=10;REF_strand=0,0;AF=1	GT:DR:DV	1/1:0:10	utg93_pilon	exonerate:protein2genome:local	gene	40102	40428	562	-	.	gene_id 0 ; sequence GL50803_120294-t26_1-p1 ; gene_orientation .
utg93_pilon	37853	27	N	<INV>	.	PASS	IMPRECISE;SVMETHOD=Snifflesv1.0.10;CHR2=utg93_pilon;END=95036;STD_quant_start=361.425373;STD_quant_stop=386.733629;Kurtosis_quant_start=-0.422773;Kurtosis_quant_stop=-0.824817;SVTYPE=INV;RNAMES=116e385d-dd2f-44fc-a22d-3ea4a0516efd,29b22ac5-530c-4f6b-b981-8be06a6b0add,2cd0e0ef-46fa-44f3-bb9c-4887cb1e9793,2edaade3-07c6-4496-bbc3-e65c9fad091f,3710daad-de2c-4150-b380-bd48792d1571,4da71992-0866-46d5-a9f3-d5856da1ad09,640d4e0b-b0c0-4365-8fad-ed419644a6bd,6a466a2c-d146-4fa6-a7f1-2781d986fa7a,7882438d-7f20-4e27-a4b1-7108ef0b9a20,96767400-f997-45e4-a950-0c660afb1e46;SUPTYPE=SR;SVLEN=57183;STRANDS=--;RE=10;REF_strand=0,0;AF=1	GT:DR:DV	1/1:0:10	utg93_pilon	exonerate:protein2genome:local	gene	39466	39945	789	-	.	gene_id 0 ; sequence GL50803_135869-t26_1-p1 ; gene_orientation .
utg93_pilon	37853	27	N	<INV>	.	PASS	IMPRECISE;SVMETHOD=Snifflesv1.0.10;CHR2=utg93_pilon;END=95036;STD_quant_start=361.425373;STD_quant_stop=386.733629;Kurtosis_quant_start=-0.422773;Kurtosis_quant_stop=-0.824817;SVTYPE=INV;RNAMES=116e385d-dd2f-44fc-a22d-3ea4a0516efd,29b22ac5-530c-4f6b-b981-8be06a6b0add,2cd0e0ef-46fa-44f3-bb9c-4887cb1e9793,2edaade3-07c6-4496-bbc3-e65c9fad091f,3710daad-de2c-4150-b380-bd48792d1571,4da71992-0866-46d5-a9f3-d5856da1ad09,640d4e0b-b0c0-4365-8fad-ed419644a6bd,6a466a2c-d146-4fa6-a7f1-2781d986fa7a,7882438d-7f20-4e27-a4b1-7108ef0b9a20,96767400-f997-45e4-a950-0c660afb1e46;SUPTYPE=SR;SVLEN=57183;STRANDS=--;RE=10;REF_strand=0,0;AF=1	GT:DR:DV	1/1:0:10	utg93_pilon	exonerate:protein2genome:local	gene	39466	39945	789	-	.	gene_id 0 ; sequence GL50803_135870-t26_1-p1 ; gene_orientation .
utg93_pilon	37853	27	N	<INV>	.	PASS	IMPRECISE;SVMETHOD=Snifflesv1.0.10;CHR2=utg93_pilon;END=95036;STD_quant_start=361.425373;STD_quant_stop=386.733629;Kurtosis_quant_start=-0.422773;Kurtosis_quant_stop=-0.824817;SVTYPE=INV;RNAMES=116e385d-dd2f-44fc-a22d-3ea4a0516efd,29b22ac5-530c-4f6b-b981-8be06a6b0add,2cd0e0ef-46fa-44f3-bb9c-4887cb1e9793,2edaade3-07c6-4496-bbc3-e65c9fad091f,3710daad-de2c-4150-b380-bd48792d1571,4da71992-0866-46d5-a9f3-d5856da1ad09,640d4e0b-b0c0-4365-8fad-ed419644a6bd,6a466a2c-d146-4fa6-a7f1-2781d986fa7a,7882438d-7f20-4e27-a4b1-7108ef0b9a20,96767400-f997-45e4-a950-0c660afb1e46;SUPTYPE=SR;SVLEN=57183;STRANDS=--;RE=10;REF_strand=0,0;AF=1	GT:DR:DV	1/1:0:10	utg93_pilon	exonerate:protein2genome:local	gene	44820	46817	3306	+	.	gene_id 0 ; sequence GL50803_14278-t26_1-p1 ; gene_orientation .
utg93_pilon	37853	27	N	<INV>	.	PASS	IMPRECISE;SVMETHOD=Snifflesv1.0.10;CHR2=utg93_pilon;END=95036;STD_quant_start=361.425373;STD_quant_stop=386.733629;Kurtosis_quant_start=-0.422773;Kurtosis_quant_stop=-0.824817;SVTYPE=INV;RNAMES=116e385d-dd2f-44fc-a22d-3ea4a0516efd,29b22ac5-530c-4f6b-b981-8be06a6b0add,2cd0e0ef-46fa-44f3-bb9c-4887cb1e9793,2edaade3-07c6-4496-bbc3-e65c9fad091f,3710daad-de2c-4150-b380-bd48792d1571,4da71992-0866-46d5-a9f3-d5856da1ad09,640d4e0b-b0c0-4365-8fad-ed419644a6bd,6a466a2c-d146-4fa6-a7f1-2781d986fa7a,7882438d-7f20-4e27-a4b1-7108ef0b9a20,96767400-f997-45e4-a950-0c660afb1e46;SUPTYPE=SR;SVLEN=57183;STRANDS=--;RE=10;REF_strand=0,0;AF=1	GT:DR:DV	1/1:0:10	utg93_pilon	exonerate:protein2genome:local	gene	36993	38861	3550	-	.	gene_id 0 ; sequence GL50803_15250-t26_1-p1 ; gene_orientation .
utg93_pilon	37853	27	N	<INV>	.	PASS	IMPRECISE;SVMETHOD=Snifflesv1.0.10;CHR2=utg93_pilon;END=95036;STD_quant_start=361.425373;STD_quant_stop=386.733629;Kurtosis_quant_start=-0.422773;Kurtosis_quant_stop=-0.824817;SVTYPE=INV;RNAMES=116e385d-dd2f-44fc-a22d-3ea4a0516efd,29b22ac5-530c-4f6b-b981-8be06a6b0add,2cd0e0ef-46fa-44f3-bb9c-4887cb1e9793,2edaade3-07c6-4496-bbc3-e65c9fad091f,3710daad-de2c-4150-b380-bd48792d1571,4da71992-0866-46d5-a9f3-d5856da1ad09,640d4e0b-b0c0-4365-8fad-ed419644a6bd,6a466a2c-d146-4fa6-a7f1-2781d986fa7a,7882438d-7f20-4e27-a4b1-7108ef0b9a20,96767400-f997-45e4-a950-0c660afb1e46;SUPTYPE=SR;SVLEN=57183;STRANDS=--;RE=10;REF_strand=0,0;AF=1	GT:DR:DV	1/1:0:10	utg93_pilon	exonerate:protein2genome:local	gene	42982	43101	196	+	.	gene_id 0 ; sequence GL50803_38744-t26_1-p1 ; gene_orientation .
utg93_pilon	37853	27	N	<INV>	.	PASS	IMPRECISE;SVMETHOD=Snifflesv1.0.10;CHR2=utg93_pilon;END=95036;STD_quant_start=361.425373;STD_quant_stop=386.733629;Kurtosis_quant_start=-0.422773;Kurtosis_quant_stop=-0.824817;SVTYPE=INV;RNAMES=116e385d-dd2f-44fc-a22d-3ea4a0516efd,29b22ac5-530c-4f6b-b981-8be06a6b0add,2cd0e0ef-46fa-44f3-bb9c-4887cb1e9793,2edaade3-07c6-4496-bbc3-e65c9fad091f,3710daad-de2c-4150-b380-bd48792d1571,4da71992-0866-46d5-a9f3-d5856da1ad09,640d4e0b-b0c0-4365-8fad-ed419644a6bd,6a466a2c-d146-4fa6-a7f1-2781d986fa7a,7882438d-7f20-4e27-a4b1-7108ef0b9a20,96767400-f997-45e4-a950-0c660afb1e46;SUPTYPE=SR;SVLEN=57183;STRANDS=--;RE=10;REF_strand=0,0;AF=1	GT:DR:DV	1/1:0:10	utg93_pilon	exonerate:protein2genome:local	gene	43561	44751	2087	-	.	gene_id 0 ; sequence GL50803_6700-t26_1-p1 ; gene_orientation .
utg93_pilon	37853	27	N	<INV>	.	PASS	IMPRECISE;SVMETHOD=Snifflesv1.0.10;CHR2=utg93_pilon;END=95036;STD_quant_start=361.425373;STD_quant_stop=386.733629;Kurtosis_quant_start=-0.422773;Kurtosis_quant_stop=-0.824817;SVTYPE=INV;RNAMES=116e385d-dd2f-44fc-a22d-3ea4a0516efd,29b22ac5-530c-4f6b-b981-8be06a6b0add,2cd0e0ef-46fa-44f3-bb9c-4887cb1e9793,2edaade3-07c6-4496-bbc3-e65c9fad091f,3710daad-de2c-4150-b380-bd48792d1571,4da71992-0866-46d5-a9f3-d5856da1ad09,640d4e0b-b0c0-4365-8fad-ed419644a6bd,6a466a2c-d146-4fa6-a7f1-2781d986fa7a,7882438d-7f20-4e27-a4b1-7108ef0b9a20,96767400-f997-45e4-a950-0c660afb1e46;SUPTYPE=SR;SVLEN=57183;STRANDS=--;RE=10;REF_strand=0,0;AF=1	GT:DR:DV	1/1:0:10	utg93_pilon	exonerate:protein2genome:local	gene	41376	43409	3454	-	.	gene_id 0 ; sequence GL50803_6702-t26_1-p1 ; gene_orientation .
utg93_pilon	37853	27	N	<INV>	.	PASS	IMPRECISE;SVMETHOD=Snifflesv1.0.10;CHR2=utg93_pilon;END=95036;STD_quant_start=361.425373;STD_quant_stop=386.733629;Kurtosis_quant_start=-0.422773;Kurtosis_quant_stop=-0.824817;SVTYPE=INV;RNAMES=116e385d-dd2f-44fc-a22d-3ea4a0516efd,29b22ac5-530c-4f6b-b981-8be06a6b0add,2cd0e0ef-46fa-44f3-bb9c-4887cb1e9793,2edaade3-07c6-4496-bbc3-e65c9fad091f,3710daad-de2c-4150-b380-bd48792d1571,4da71992-0866-46d5-a9f3-d5856da1ad09,640d4e0b-b0c0-4365-8fad-ed419644a6bd,6a466a2c-d146-4fa6-a7f1-2781d986fa7a,7882438d-7f20-4e27-a4b1-7108ef0b9a20,96767400-f997-45e4-a950-0c660afb1e46;SUPTYPE=SR;SVLEN=57183;STRANDS=--;RE=10;REF_strand=0,0;AF=1	GT:DR:DV	1/1:0:10	utg93_pilon	exonerate:protein2genome:local	gene	54406	57342	5096	-	.	gene_id 0 ; sequence GL50803_14708-t26_1-p1 ; gene_orientation .
utg93_pilon	37853	27	N	<INV>	.	PASS	IMPRECISE;SVMETHOD=Snifflesv1.0.10;CHR2=utg93_pilon;END=95036;STD_quant_start=361.425373;STD_quant_stop=386.733629;Kurtosis_quant_start=-0.422773;Kurtosis_quant_stop=-0.824817;SVTYPE=INV;RNAMES=116e385d-dd2f-44fc-a22d-3ea4a0516efd,29b22ac5-530c-4f6b-b981-8be06a6b0add,2cd0e0ef-46fa-44f3-bb9c-4887cb1e9793,2edaade3-07c6-4496-bbc3-e65c9fad091f,3710daad-de2c-4150-b380-bd48792d1571,4da71992-0866-46d5-a9f3-d5856da1ad09,640d4e0b-b0c0-4365-8fad-ed419644a6bd,6a466a2c-d146-4fa6-a7f1-2781d986fa7a,7882438d-7f20-4e27-a4b1-7108ef0b9a20,96767400-f997-45e4-a950-0c660afb1e46;SUPTYPE=SR;SVLEN=57183;STRANDS=--;RE=10;REF_strand=0,0;AF=1	GT:DR:DV	1/1:0:10	utg93_pilon	exonerate:protein2genome:local	gene	58606	60966	4012	+	.	gene_id 0 ; sequence GL50803_17023-t26_1-p1 ; gene_orientation .
utg93_pilon	37853	27	N	<INV>	.	PASS	IMPRECISE;SVMETHOD=Snifflesv1.0.10;CHR2=utg93_pilon;END=95036;STD_quant_start=361.425373;STD_quant_stop=386.733629;Kurtosis_quant_start=-0.422773;Kurtosis_quant_stop=-0.824817;SVTYPE=INV;RNAMES=116e385d-dd2f-44fc-a22d-3ea4a0516efd,29b22ac5-530c-4f6b-b981-8be06a6b0add,2cd0e0ef-46fa-44f3-bb9c-4887cb1e9793,2edaade3-07c6-4496-bbc3-e65c9fad091f,3710daad-de2c-4150-b380-bd48792d1571,4da71992-0866-46d5-a9f3-d5856da1ad09,640d4e0b-b0c0-4365-8fad-ed419644a6bd,6a466a2c-d146-4fa6-a7f1-2781d986fa7a,7882438d-7f20-4e27-a4b1-7108ef0b9a20,96767400-f997-45e4-a950-0c660afb1e46;SUPTYPE=SR;SVLEN=57183;STRANDS=--;RE=10;REF_strand=0,0;AF=1	GT:DR:DV	1/1:0:10	utg93_pilon	exonerate:protein2genome:local	gene	49993	51990	3482	+	.	gene_id 0 ; sequence GL50803_17025-t26_1-p1 ; gene_orientation .
utg93_pilon	37853	27	N	<INV>	.	PASS	IMPRECISE;SVMETHOD=Snifflesv1.0.10;CHR2=utg93_pilon;END=95036;STD_quant_start=361.425373;STD_quant_stop=386.733629;Kurtosis_quant_start=-0.422773;Kurtosis_quant_stop=-0.824817;SVTYPE=INV;RNAMES=116e385d-dd2f-44fc-a22d-3ea4a0516efd,29b22ac5-530c-4f6b-b981-8be06a6b0add,2cd0e0ef-46fa-44f3-bb9c-4887cb1e9793,2edaade3-07c6-4496-bbc3-e65c9fad091f,3710daad-de2c-4150-b380-bd48792d1571,4da71992-0866-46d5-a9f3-d5856da1ad09,640d4e0b-b0c0-4365-8fad-ed419644a6bd,6a466a2c-d146-4fa6-a7f1-2781d986fa7a,7882438d-7f20-4e27-a4b1-7108ef0b9a20,96767400-f997-45e4-a950-0c660afb1e46;SUPTYPE=SR;SVLEN=57183;STRANDS=--;RE=10;REF_strand=0,0;AF=1	GT:DR:DV	1/1:0:10	utg93_pilon	exonerate:protein2genome:local	gene	64868	65392	869	+	.	gene_id 0 ; sequence GL50803_20137-t26_1-p1 ; gene_orientation .
utg93_pilon	37853	27	N	<INV>	.	PASS	IMPRECISE;SVMETHOD=Snifflesv1.0.10;CHR2=utg93_pilon;END=95036;STD_quant_start=361.425373;STD_quant_stop=386.733629;Kurtosis_quant_start=-0.422773;Kurtosis_quant_stop=-0.824817;SVTYPE=INV;RNAMES=116e385d-dd2f-44fc-a22d-3ea4a0516efd,29b22ac5-530c-4f6b-b981-8be06a6b0add,2cd0e0ef-46fa-44f3-bb9c-4887cb1e9793,2edaade3-07c6-4496-bbc3-e65c9fad091f,3710daad-de2c-4150-b380-bd48792d1571,4da71992-0866-46d5-a9f3-d5856da1ad09,640d4e0b-b0c0-4365-8fad-ed419644a6bd,6a466a2c-d146-4fa6-a7f1-2781d986fa7a,7882438d-7f20-4e27-a4b1-7108ef0b9a20,96767400-f997-45e4-a950-0c660afb1e46;SUPTYPE=SR;SVLEN=57183;STRANDS=--;RE=10;REF_strand=0,0;AF=1	GT:DR:DV	1/1:0:10	utg93_pilon	exonerate:protein2genome:local	gene	58298	58603	559	-	.	gene_id 0 ; sequence GL50803_20140-t26_1-p1 ; gene_orientation .
utg93_pilon	37853	27	N	<INV>	.	PASS	IMPRECISE;SVMETHOD=Snifflesv1.0.10;CHR2=utg93_pilon;END=95036;STD_quant_start=361.425373;STD_quant_stop=386.733629;Kurtosis_quant_start=-0.422773;Kurtosis_quant_stop=-0.824817;SVTYPE=INV;RNAMES=116e385d-dd2f-44fc-a22d-3ea4a0516efd,29b22ac5-530c-4f6b-b981-8be06a6b0add,2cd0e0ef-46fa-44f3-bb9c-4887cb1e9793,2edaade3-07c6-4496-bbc3-e65c9fad091f,3710daad-de2c-4150-b380-bd48792d1571,4da71992-0866-46d5-a9f3-d5856da1ad09,640d4e0b-b0c0-4365-8fad-ed419644a6bd,6a466a2c-d146-4fa6-a7f1-2781d986fa7a,7882438d-7f20-4e27-a4b1-7108ef0b9a20,96767400-f997-45e4-a950-0c660afb1e46;SUPTYPE=SR;SVLEN=57183;STRANDS=--;RE=10;REF_strand=0,0;AF=1	GT:DR:DV	1/1:0:10	utg93_pilon	exonerate:protein2genome:local	gene	64715	64864	267	+	.	gene_id 0 ; sequence GL50803_24477-t26_1-p1 ; gene_orientation .
utg93_pilon	37853	27	N	<INV>	.	PASS	IMPRECISE;SVMETHOD=Snifflesv1.0.10;CHR2=utg93_pilon;END=95036;STD_quant_start=361.425373;STD_quant_stop=386.733629;Kurtosis_quant_start=-0.422773;Kurtosis_quant_stop=-0.824817;SVTYPE=INV;RNAMES=116e385d-dd2f-44fc-a22d-3ea4a0516efd,29b22ac5-530c-4f6b-b981-8be06a6b0add,2cd0e0ef-46fa-44f3-bb9c-4887cb1e9793,2edaade3-07c6-4496-bbc3-e65c9fad091f,3710daad-de2c-4150-b380-bd48792d1571,4da71992-0866-46d5-a9f3-d5856da1ad09,640d4e0b-b0c0-4365-8fad-ed419644a6bd,6a466a2c-d146-4fa6-a7f1-2781d986fa7a,7882438d-7f20-4e27-a4b1-7108ef0b9a20,96767400-f997-45e4-a950-0c660afb1e46;SUPTYPE=SR;SVLEN=57183;STRANDS=--;RE=10;REF_strand=0,0;AF=1	GT:DR:DV	1/1:0:10	utg93_pilon	exonerate:protein2genome:local	gene	57212	57355	259	-	.	gene_id 0 ; sequence GL50803_28529-t26_1-p1 ; gene_orientation .
utg93_pilon	37853	27	N	<INV>	.	PASS	IMPRECISE;SVMETHOD=Snifflesv1.0.10;CHR2=utg93_pilon;END=95036;STD_quant_start=361.425373;STD_quant_stop=386.733629;Kurtosis_quant_start=-0.422773;Kurtosis_quant_stop=-0.824817;SVTYPE=INV;RNAMES=116e385d-dd2f-44fc-a22d-3ea4a0516efd,29b22ac5-530c-4f6b-b981-8be06a6b0add,2cd0e0ef-46fa-44f3-bb9c-4887cb1e9793,2edaade3-07c6-4496-bbc3-e65c9fad091f,3710daad-de2c-4150-b380-bd48792d1571,4da71992-0866-46d5-a9f3-d5856da1ad09,640d4e0b-b0c0-4365-8fad-ed419644a6bd,6a466a2c-d146-4fa6-a7f1-2781d986fa7a,7882438d-7f20-4e27-a4b1-7108ef0b9a20,96767400-f997-45e4-a950-0c660afb1e46;SUPTYPE=SR;SVLEN=57183;STRANDS=--;RE=10;REF_strand=0,0;AF=1	GT:DR:DV	1/1:0:10	utg93_pilon	exonerate:protein2genome:local	gene	61340	61906	947	+	.	gene_id 0 ; sequence GL50803_32020-t26_1-p1 ; gene_orientation .
utg93_pilon	37853	27	N	<INV>	.	PASS	IMPRECISE;SVMETHOD=Snifflesv1.0.10;CHR2=utg93_pilon;END=95036;STD_quant_start=361.425373;STD_quant_stop=386.733629;Kurtosis_quant_start=-0.422773;Kurtosis_quant_stop=-0.824817;SVTYPE=INV;RNAMES=116e385d-dd2f-44fc-a22d-3ea4a0516efd,29b22ac5-530c-4f6b-b981-8be06a6b0add,2cd0e0ef-46fa-44f3-bb9c-4887cb1e9793,2edaade3-07c6-4496-bbc3-e65c9fad091f,3710daad-de2c-4150-b380-bd48792d1571,4da71992-0866-46d5-a9f3-d5856da1ad09,640d4e0b-b0c0-4365-8fad-ed419644a6bd,6a466a2c-d146-4fa6-a7f1-2781d986fa7a,7882438d-7f20-4e27-a4b1-7108ef0b9a20,96767400-f997-45e4-a950-0c660afb1e46;SUPTYPE=SR;SVLEN=57183;STRANDS=--;RE=10;REF_strand=0,0;AF=1	GT:DR:DV	1/1:0:10	utg93_pilon	exonerate:protein2genome:local	gene	64093	64269	317	+	.	gene_id 0 ; sequence GL50803_38748-t26_1-p1 ; gene_orientation .
utg93_pilon	37853	27	N	<INV>	.	PASS	IMPRECISE;SVMETHOD=Snifflesv1.0.10;CHR2=utg93_pilon;END=95036;STD_quant_start=361.425373;STD_quant_stop=386.733629;Kurtosis_quant_start=-0.422773;Kurtosis_quant_stop=-0.824817;SVTYPE=INV;RNAMES=116e385d-dd2f-44fc-a22d-3ea4a0516efd,29b22ac5-530c-4f6b-b981-8be06a6b0add,2cd0e0ef-46fa-44f3-bb9c-4887cb1e9793,2edaade3-07c6-4496-bbc3-e65c9fad091f,3710daad-de2c-4150-b380-bd48792d1571,4da71992-0866-46d5-a9f3-d5856da1ad09,640d4e0b-b0c0-4365-8fad-ed419644a6bd,6a466a2c-d146-4fa6-a7f1-2781d986fa7a,7882438d-7f20-4e27-a4b1-7108ef0b9a20,96767400-f997-45e4-a950-0c660afb1e46;SUPTYPE=SR;SVLEN=57183;STRANDS=--;RE=10;REF_strand=0,0;AF=1	GT:DR:DV	1/1:0:10	utg93_pilon	exonerate:protein2genome:local	gene	57354	58466	1915	+	.	gene_id 0 ; sequence GL50803_8438-t26_1-p1 ; gene_orientation .
utg93_pilon	37853	27	N	<INV>	.	PASS	IMPRECISE;SVMETHOD=Snifflesv1.0.10;CHR2=utg93_pilon;END=95036;STD_quant_start=361.425373;STD_quant_stop=386.733629;Kurtosis_quant_start=-0.422773;Kurtosis_quant_stop=-0.824817;SVTYPE=INV;RNAMES=116e385d-dd2f-44fc-a22d-3ea4a0516efd,29b22ac5-530c-4f6b-b981-8be06a6b0add,2cd0e0ef-46fa-44f3-bb9c-4887cb1e9793,2edaade3-07c6-4496-bbc3-e65c9fad091f,3710daad-de2c-4150-b380-bd48792d1571,4da71992-0866-46d5-a9f3-d5856da1ad09,640d4e0b-b0c0-4365-8fad-ed419644a6bd,6a466a2c-d146-4fa6-a7f1-2781d986fa7a,7882438d-7f20-4e27-a4b1-7108ef0b9a20,96767400-f997-45e4-a950-0c660afb1e46;SUPTYPE=SR;SVLEN=57183;STRANDS=--;RE=10;REF_strand=0,0;AF=1	GT:DR:DV	1/1:0:10	utg93_pilon	exonerate:protein2genome:local	gene	63391	65388	3426	-	.	gene_id 0 ; sequence GL50803_8444-t26_1-p1 ; gene_orientation .
utg93_pilon	37853	27	N	<INV>	.	PASS	IMPRECISE;SVMETHOD=Snifflesv1.0.10;CHR2=utg93_pilon;END=95036;STD_quant_start=361.425373;STD_quant_stop=386.733629;Kurtosis_quant_start=-0.422773;Kurtosis_quant_stop=-0.824817;SVTYPE=INV;RNAMES=116e385d-dd2f-44fc-a22d-3ea4a0516efd,29b22ac5-530c-4f6b-b981-8be06a6b0add,2cd0e0ef-46fa-44f3-bb9c-4887cb1e9793,2edaade3-07c6-4496-bbc3-e65c9fad091f,3710daad-de2c-4150-b380-bd48792d1571,4da71992-0866-46d5-a9f3-d5856da1ad09,640d4e0b-b0c0-4365-8fad-ed419644a6bd,6a466a2c-d146-4fa6-a7f1-2781d986fa7a,7882438d-7f20-4e27-a4b1-7108ef0b9a20,96767400-f997-45e4-a950-0c660afb1e46;SUPTYPE=SR;SVLEN=57183;STRANDS=--;RE=10;REF_strand=0,0;AF=1	GT:DR:DV	1/1:0:10	utg93_pilon	exonerate:protein2genome:local	gene	60946	63345	3900	-	.	gene_id 0 ; sequence GL50803_95653-t26_1-p1 ; gene_orientation .
utg93_pilon	37853	27	N	<INV>	.	PASS	IMPRECISE;SVMETHOD=Snifflesv1.0.10;CHR2=utg93_pilon;END=95036;STD_quant_start=361.425373;STD_quant_stop=386.733629;Kurtosis_quant_start=-0.422773;Kurtosis_quant_stop=-0.824817;SVTYPE=INV;RNAMES=116e385d-dd2f-44fc-a22d-3ea4a0516efd,29b22ac5-530c-4f6b-b981-8be06a6b0add,2cd0e0ef-46fa-44f3-bb9c-4887cb1e9793,2edaade3-07c6-4496-bbc3-e65c9fad091f,3710daad-de2c-4150-b380-bd48792d1571,4da71992-0866-46d5-a9f3-d5856da1ad09,640d4e0b-b0c0-4365-8fad-ed419644a6bd,6a466a2c-d146-4fa6-a7f1-2781d986fa7a,7882438d-7f20-4e27-a4b1-7108ef0b9a20,96767400-f997-45e4-a950-0c660afb1e46;SUPTYPE=SR;SVLEN=57183;STRANDS=--;RE=10;REF_strand=0,0;AF=1	GT:DR:DV	1/1:0:10	utg93_pilon	exonerate:protein2genome:local	gene	52073	54388	4026	+	.	gene_id 0 ; sequence GL50803_95661-t26_1-p1 ; gene_orientation .
utg93_pilon	37853	27	N	<INV>	.	PASS	IMPRECISE;SVMETHOD=Snifflesv1.0.10;CHR2=utg93_pilon;END=95036;STD_quant_start=361.425373;STD_quant_stop=386.733629;Kurtosis_quant_start=-0.422773;Kurtosis_quant_stop=-0.824817;SVTYPE=INV;RNAMES=116e385d-dd2f-44fc-a22d-3ea4a0516efd,29b22ac5-530c-4f6b-b981-8be06a6b0add,2cd0e0ef-46fa-44f3-bb9c-4887cb1e9793,2edaade3-07c6-4496-bbc3-e65c9fad091f,3710daad-de2c-4150-b380-bd48792d1571,4da71992-0866-46d5-a9f3-d5856da1ad09,640d4e0b-b0c0-4365-8fad-ed419644a6bd,6a466a2c-d146-4fa6-a7f1-2781d986fa7a,7882438d-7f20-4e27-a4b1-7108ef0b9a20,96767400-f997-45e4-a950-0c660afb1e46;SUPTYPE=SR;SVLEN=57183;STRANDS=--;RE=10;REF_strand=0,0;AF=1	GT:DR:DV	1/1:0:10	utg93_pilon	exonerate:protein2genome:local	gene	78322	79245	1663	+	.	gene_id 0 ; sequence GL50803_10612-t26_1-p1 ; gene_orientation .
utg93_pilon	37853	27	N	<INV>	.	PASS	IMPRECISE;SVMETHOD=Snifflesv1.0.10;CHR2=utg93_pilon;END=95036;STD_quant_start=361.425373;STD_quant_stop=386.733629;Kurtosis_quant_start=-0.422773;Kurtosis_quant_stop=-0.824817;SVTYPE=INV;RNAMES=116e385d-dd2f-44fc-a22d-3ea4a0516efd,29b22ac5-530c-4f6b-b981-8be06a6b0add,2cd0e0ef-46fa-44f3-bb9c-4887cb1e9793,2edaade3-07c6-4496-bbc3-e65c9fad091f,3710daad-de2c-4150-b380-bd48792d1571,4da71992-0866-46d5-a9f3-d5856da1ad09,640d4e0b-b0c0-4365-8fad-ed419644a6bd,6a466a2c-d146-4fa6-a7f1-2781d986fa7a,7882438d-7f20-4e27-a4b1-7108ef0b9a20,96767400-f997-45e4-a950-0c660afb1e46;SUPTYPE=SR;SVLEN=57183;STRANDS=--;RE=10;REF_strand=0,0;AF=1	GT:DR:DV	1/1:0:10	utg93_pilon	exonerate:protein2genome:local	gene	77618	77989	634	-	.	gene_id 0 ; sequence GL50803_10613-t26_1-p1 ; gene_orientation .
utg93_pilon	37853	27	N	<INV>	.	PASS	IMPRECISE;SVMETHOD=Snifflesv1.0.10;CHR2=utg93_pilon;END=95036;STD_quant_start=361.425373;STD_quant_stop=386.733629;Kurtosis_quant_start=-0.422773;Kurtosis_quant_stop=-0.824817;SVTYPE=INV;RNAMES=116e385d-dd2f-44fc-a22d-3ea4a0516efd,29b22ac5-530c-4f6b-b981-8be06a6b0add,2cd0e0ef-46fa-44f3-bb9c-4887cb1e9793,2edaade3-07c6-4496-bbc3-e65c9fad091f,3710daad-de2c-4150-b380-bd48792d1571,4da71992-0866-46d5-a9f3-d5856da1ad09,640d4e0b-b0c0-4365-8fad-ed419644a6bd,6a466a2c-d146-4fa6-a7f1-2781d986fa7a,7882438d-7f20-4e27-a4b1-7108ef0b9a20,96767400-f997-45e4-a950-0c660afb1e46;SUPTYPE=SR;SVLEN=57183;STRANDS=--;RE=10;REF_strand=0,0;AF=1	GT:DR:DV	1/1:0:10	utg93_pilon	exonerate:protein2genome:local	gene	75131	75331	363	-	.	gene_id 0 ; sequence GL50803_10619-t26_1-p1 ; gene_orientation .
utg93_pilon	37853	27	N	<INV>	.	PASS	IMPRECISE;SVMETHOD=Snifflesv1.0.10;CHR2=utg93_pilon;END=95036;STD_quant_start=361.425373;STD_quant_stop=386.733629;Kurtosis_quant_start=-0.422773;Kurtosis_quant_stop=-0.824817;SVTYPE=INV;RNAMES=116e385d-dd2f-44fc-a22d-3ea4a0516efd,29b22ac5-530c-4f6b-b981-8be06a6b0add,2cd0e0ef-46fa-44f3-bb9c-4887cb1e9793,2edaade3-07c6-4496-bbc3-e65c9fad091f,3710daad-de2c-4150-b380-bd48792d1571,4da71992-0866-46d5-a9f3-d5856da1ad09,640d4e0b-b0c0-4365-8fad-ed419644a6bd,6a466a2c-d146-4fa6-a7f1-2781d986fa7a,7882438d-7f20-4e27-a4b1-7108ef0b9a20,96767400-f997-45e4-a950-0c660afb1e46;SUPTYPE=SR;SVLEN=57183;STRANDS=--;RE=10;REF_strand=0,0;AF=1	GT:DR:DV	1/1:0:10	utg93_pilon	exonerate:protein2genome:local	gene	68840	68947	190	-	.	gene_id 0 ; sequence GL50803_115363-t26_1-p1 ; gene_orientation .
utg93_pilon	37853	27	N	<INV>	.	PASS	IMPRECISE;SVMETHOD=Snifflesv1.0.10;CHR2=utg93_pilon;END=95036;STD_quant_start=361.425373;STD_quant_stop=386.733629;Kurtosis_quant_start=-0.422773;Kurtosis_quant_stop=-0.824817;SVTYPE=INV;RNAMES=116e385d-dd2f-44fc-a22d-3ea4a0516efd,29b22ac5-530c-4f6b-b981-8be06a6b0add,2cd0e0ef-46fa-44f3-bb9c-4887cb1e9793,2edaade3-07c6-4496-bbc3-e65c9fad091f,3710daad-de2c-4150-b380-bd48792d1571,4da71992-0866-46d5-a9f3-d5856da1ad09,640d4e0b-b0c0-4365-8fad-ed419644a6bd,6a466a2c-d146-4fa6-a7f1-2781d986fa7a,7882438d-7f20-4e27-a4b1-7108ef0b9a20,96767400-f997-45e4-a950-0c660afb1e46;SUPTYPE=SR;SVLEN=57183;STRANDS=--;RE=10;REF_strand=0,0;AF=1	GT:DR:DV	1/1:0:10	utg93_pilon	exonerate:protein2genome:local	gene	79331	79864	958	-	.	gene_id 0 ; sequence GL50803_15252-t26_1-p1 ; gene_orientation .
utg93_pilon	37853	27	N	<INV>	.	PASS	IMPRECISE;SVMETHOD=Snifflesv1.0.10;CHR2=utg93_pilon;END=95036;STD_quant_start=361.425373;STD_quant_stop=386.733629;Kurtosis_quant_start=-0.422773;Kurtosis_quant_stop=-0.824817;SVTYPE=INV;RNAMES=116e385d-dd2f-44fc-a22d-3ea4a0516efd,29b22ac5-530c-4f6b-b981-8be06a6b0add,2cd0e0ef-46fa-44f3-bb9c-4887cb1e9793,2edaade3-07c6-4496-bbc3-e65c9fad091f,3710daad-de2c-4150-b380-bd48792d1571,4da71992-0866-46d5-a9f3-d5856da1ad09,640d4e0b-b0c0-4365-8fad-ed419644a6bd,6a466a2c-d146-4fa6-a7f1-2781d986fa7a,7882438d-7f20-4e27-a4b1-7108ef0b9a20,96767400-f997-45e4-a950-0c660afb1e46;SUPTYPE=SR;SVLEN=57183;STRANDS=--;RE=10;REF_strand=0,0;AF=1	GT:DR:DV	1/1:0:10	utg93_pilon	exonerate:protein2genome:local	gene	79313	79663	608	+	.	gene_id 0 ; sequence GL50803_20134-t26_1-p1 ; gene_orientation .
utg93_pilon	37853	27	N	<INV>	.	PASS	IMPRECISE;SVMETHOD=Snifflesv1.0.10;CHR2=utg93_pilon;END=95036;STD_quant_start=361.425373;STD_quant_stop=386.733629;Kurtosis_quant_start=-0.422773;Kurtosis_quant_stop=-0.824817;SVTYPE=INV;RNAMES=116e385d-dd2f-44fc-a22d-3ea4a0516efd,29b22ac5-530c-4f6b-b981-8be06a6b0add,2cd0e0ef-46fa-44f3-bb9c-4887cb1e9793,2edaade3-07c6-4496-bbc3-e65c9fad091f,3710daad-de2c-4150-b380-bd48792d1571,4da71992-0866-46d5-a9f3-d5856da1ad09,640d4e0b-b0c0-4365-8fad-ed419644a6bd,6a466a2c-d146-4fa6-a7f1-2781d986fa7a,7882438d-7f20-4e27-a4b1-7108ef0b9a20,96767400-f997-45e4-a950-0c660afb1e46;SUPTYPE=SR;SVLEN=57183;STRANDS=--;RE=10;REF_strand=0,0;AF=1	GT:DR:DV	1/1:0:10	utg93_pilon	exonerate:protein2genome:local	gene	75605	77086	2511	+	.	gene_id 0 ; sequence GL50803_23767-t26_1-p1 ; gene_orientation .
utg93_pilon	37853	27	N	<INV>	.	PASS	IMPRECISE;SVMETHOD=Snifflesv1.0.10;CHR2=utg93_pilon;END=95036;STD_quant_start=361.425373;STD_quant_stop=386.733629;Kurtosis_quant_start=-0.422773;Kurtosis_quant_stop=-0.824817;SVTYPE=INV;RNAMES=116e385d-dd2f-44fc-a22d-3ea4a0516efd,29b22ac5-530c-4f6b-b981-8be06a6b0add,2cd0e0ef-46fa-44f3-bb9c-4887cb1e9793,2edaade3-07c6-4496-bbc3-e65c9fad091f,3710daad-de2c-4150-b380-bd48792d1571,4da71992-0866-46d5-a9f3-d5856da1ad09,640d4e0b-b0c0-4365-8fad-ed419644a6bd,6a466a2c-d146-4fa6-a7f1-2781d986fa7a,7882438d-7f20-4e27-a4b1-7108ef0b9a20,96767400-f997-45e4-a950-0c660afb1e46;SUPTYPE=SR;SVLEN=57183;STRANDS=--;RE=10;REF_strand=0,0;AF=1	GT:DR:DV	1/1:0:10	utg93_pilon	exonerate:protein2genome:local	gene	77111	77407	519	-	.	gene_id 0 ; sequence GL50803_29256-t26_1-p1 ; gene_orientation .
utg93_pilon	37853	27	N	<INV>	.	PASS	IMPRECISE;SVMETHOD=Snifflesv1.0.10;CHR2=utg93_pilon;END=95036;STD_quant_start=361.425373;STD_quant_stop=386.733629;Kurtosis_quant_start=-0.422773;Kurtosis_quant_stop=-0.824817;SVTYPE=INV;RNAMES=116e385d-dd2f-44fc-a22d-3ea4a0516efd,29b22ac5-530c-4f6b-b981-8be06a6b0add,2cd0e0ef-46fa-44f3-bb9c-4887cb1e9793,2edaade3-07c6-4496-bbc3-e65c9fad091f,3710daad-de2c-4150-b380-bd48792d1571,4da71992-0866-46d5-a9f3-d5856da1ad09,640d4e0b-b0c0-4365-8fad-ed419644a6bd,6a466a2c-d146-4fa6-a7f1-2781d986fa7a,7882438d-7f20-4e27-a4b1-7108ef0b9a20,96767400-f997-45e4-a950-0c660afb1e46;SUPTYPE=SR;SVLEN=57183;STRANDS=--;RE=10;REF_strand=0,0;AF=1	GT:DR:DV	1/1:0:10	utg93_pilon	exonerate:protein2genome:local	gene	78988	79314	597	-	.	gene_id 0 ; sequence GL50803_32018-t26_1-p1 ; gene_orientation .
utg93_pilon	37853	27	N	<INV>	.	PASS	IMPRECISE;SVMETHOD=Snifflesv1.0.10;CHR2=utg93_pilon;END=95036;STD_quant_start=361.425373;STD_quant_stop=386.733629;Kurtosis_quant_start=-0.422773;Kurtosis_quant_stop=-0.824817;SVTYPE=INV;RNAMES=116e385d-dd2f-44fc-a22d-3ea4a0516efd,29b22ac5-530c-4f6b-b981-8be06a6b0add,2cd0e0ef-46fa-44f3-bb9c-4887cb1e9793,2edaade3-07c6-4496-bbc3-e65c9fad091f,3710daad-de2c-4150-b380-bd48792d1571,4da71992-0866-46d5-a9f3-d5856da1ad09,640d4e0b-b0c0-4365-8fad-ed419644a6bd,6a466a2c-d146-4fa6-a7f1-2781d986fa7a,7882438d-7f20-4e27-a4b1-7108ef0b9a20,96767400-f997-45e4-a950-0c660afb1e46;SUPTYPE=SR;SVLEN=57183;STRANDS=--;RE=10;REF_strand=0,0;AF=1	GT:DR:DV	1/1:0:10	utg93_pilon	exonerate:protein2genome:local	gene	74997	75152	275	+	.	gene_id 0 ; sequence GL50803_36627-t26_1-p1 ; gene_orientation .
utg93_pilon	37853	27	N	<INV>	.	PASS	IMPRECISE;SVMETHOD=Snifflesv1.0.10;CHR2=utg93_pilon;END=95036;STD_quant_start=361.425373;STD_quant_stop=386.733629;Kurtosis_quant_start=-0.422773;Kurtosis_quant_stop=-0.824817;SVTYPE=INV;RNAMES=116e385d-dd2f-44fc-a22d-3ea4a0516efd,29b22ac5-530c-4f6b-b981-8be06a6b0add,2cd0e0ef-46fa-44f3-bb9c-4887cb1e9793,2edaade3-07c6-4496-bbc3-e65c9fad091f,3710daad-de2c-4150-b380-bd48792d1571,4da71992-0866-46d5-a9f3-d5856da1ad09,640d4e0b-b0c0-4365-8fad-ed419644a6bd,6a466a2c-d146-4fa6-a7f1-2781d986fa7a,7882438d-7f20-4e27-a4b1-7108ef0b9a20,96767400-f997-45e4-a950-0c660afb1e46;SUPTYPE=SR;SVLEN=57183;STRANDS=--;RE=10;REF_strand=0,0;AF=1	GT:DR:DV	1/1:0:10	utg93_pilon	exonerate:protein2genome:local	gene	67271	67375	193	+	.	gene_id 0 ; sequence GL50803_38738-t26_1-p1 ; gene_orientation .
utg93_pilon	37853	27	N	<INV>	.	PASS	IMPRECISE;SVMETHOD=Snifflesv1.0.10;CHR2=utg93_pilon;END=95036;STD_quant_start=361.425373;STD_quant_stop=386.733629;Kurtosis_quant_start=-0.422773;Kurtosis_quant_stop=-0.824817;SVTYPE=INV;RNAMES=116e385d-dd2f-44fc-a22d-3ea4a0516efd,29b22ac5-530c-4f6b-b981-8be06a6b0add,2cd0e0ef-46fa-44f3-bb9c-4887cb1e9793,2edaade3-07c6-4496-bbc3-e65c9fad091f,3710daad-de2c-4150-b380-bd48792d1571,4da71992-0866-46d5-a9f3-d5856da1ad09,640d4e0b-b0c0-4365-8fad-ed419644a6bd,6a466a2c-d146-4fa6-a7f1-2781d986fa7a,7882438d-7f20-4e27-a4b1-7108ef0b9a20,96767400-f997-45e4-a950-0c660afb1e46;SUPTYPE=SR;SVLEN=57183;STRANDS=--;RE=10;REF_strand=0,0;AF=1	GT:DR:DV	1/1:0:10	utg93_pilon	exonerate:protein2genome:local	gene	67268	68773	2545	-	.	gene_id 0 ; sequence GL50803_8446-t26_1-p1 ; gene_orientation .
utg93_pilon	37853	27	N	<INV>	.	PASS	IMPRECISE;SVMETHOD=Snifflesv1.0.10;CHR2=utg93_pilon;END=95036;STD_quant_start=361.425373;STD_quant_stop=386.733629;Kurtosis_quant_start=-0.422773;Kurtosis_quant_stop=-0.824817;SVTYPE=INV;RNAMES=116e385d-dd2f-44fc-a22d-3ea4a0516efd,29b22ac5-530c-4f6b-b981-8be06a6b0add,2cd0e0ef-46fa-44f3-bb9c-4887cb1e9793,2edaade3-07c6-4496-bbc3-e65c9fad091f,3710daad-de2c-4150-b380-bd48792d1571,4da71992-0866-46d5-a9f3-d5856da1ad09,640d4e0b-b0c0-4365-8fad-ed419644a6bd,6a466a2c-d146-4fa6-a7f1-2781d986fa7a,7882438d-7f20-4e27-a4b1-7108ef0b9a20,96767400-f997-45e4-a950-0c660afb1e46;SUPTYPE=SR;SVLEN=57183;STRANDS=--;RE=10;REF_strand=0,0;AF=1	GT:DR:DV	1/1:0:10	utg93_pilon	exonerate:protein2genome:local	gene	68964	69341	675	+	.	gene_id 0 ; sequence GL50803_8448-t26_1-p1 ; gene_orientation .
utg93_pilon	37853	27	N	<INV>	.	PASS	IMPRECISE;SVMETHOD=Snifflesv1.0.10;CHR2=utg93_pilon;END=95036;STD_quant_start=361.425373;STD_quant_stop=386.733629;Kurtosis_quant_start=-0.422773;Kurtosis_quant_stop=-0.824817;SVTYPE=INV;RNAMES=116e385d-dd2f-44fc-a22d-3ea4a0516efd,29b22ac5-530c-4f6b-b981-8be06a6b0add,2cd0e0ef-46fa-44f3-bb9c-4887cb1e9793,2edaade3-07c6-4496-bbc3-e65c9fad091f,3710daad-de2c-4150-b380-bd48792d1571,4da71992-0866-46d5-a9f3-d5856da1ad09,640d4e0b-b0c0-4365-8fad-ed419644a6bd,6a466a2c-d146-4fa6-a7f1-2781d986fa7a,7882438d-7f20-4e27-a4b1-7108ef0b9a20,96767400-f997-45e4-a950-0c660afb1e46;SUPTYPE=SR;SVLEN=57183;STRANDS=--;RE=10;REF_strand=0,0;AF=1	GT:DR:DV	1/1:0:10	utg93_pilon	exonerate:protein2genome:local	gene	68889	69413	928	-	.	gene_id 0 ; sequence GL50803_8449-t26_1-p1 ; gene_orientation .
utg93_pilon	37853	27	N	<INV>	.	PASS	IMPRECISE;SVMETHOD=Snifflesv1.0.10;CHR2=utg93_pilon;END=95036;STD_quant_start=361.425373;STD_quant_stop=386.733629;Kurtosis_quant_start=-0.422773;Kurtosis_quant_stop=-0.824817;SVTYPE=INV;RNAMES=116e385d-dd2f-44fc-a22d-3ea4a0516efd,29b22ac5-530c-4f6b-b981-8be06a6b0add,2cd0e0ef-46fa-44f3-bb9c-4887cb1e9793,2edaade3-07c6-4496-bbc3-e65c9fad091f,3710daad-de2c-4150-b380-bd48792d1571,4da71992-0866-46d5-a9f3-d5856da1ad09,640d4e0b-b0c0-4365-8fad-ed419644a6bd,6a466a2c-d146-4fa6-a7f1-2781d986fa7a,7882438d-7f20-4e27-a4b1-7108ef0b9a20,96767400-f997-45e4-a950-0c660afb1e46;SUPTYPE=SR;SVLEN=57183;STRANDS=--;RE=10;REF_strand=0,0;AF=1	GT:DR:DV	1/1:0:10	utg93_pilon	exonerate:protein2genome:local	gene	69028	69537	907	-	.	gene_id 0 ; sequence GL50803_8450-t26_1-p1 ; gene_orientation .
utg93_pilon	37853	27	N	<INV>	.	PASS	IMPRECISE;SVMETHOD=Snifflesv1.0.10;CHR2=utg93_pilon;END=95036;STD_quant_start=361.425373;STD_quant_stop=386.733629;Kurtosis_quant_start=-0.422773;Kurtosis_quant_stop=-0.824817;SVTYPE=INV;RNAMES=116e385d-dd2f-44fc-a22d-3ea4a0516efd,29b22ac5-530c-4f6b-b981-8be06a6b0add,2cd0e0ef-46fa-44f3-bb9c-4887cb1e9793,2edaade3-07c6-4496-bbc3-e65c9fad091f,3710daad-de2c-4150-b380-bd48792d1571,4da71992-0866-46d5-a9f3-d5856da1ad09,640d4e0b-b0c0-4365-8fad-ed419644a6bd,6a466a2c-d146-4fa6-a7f1-2781d986fa7a,7882438d-7f20-4e27-a4b1-7108ef0b9a20,96767400-f997-45e4-a950-0c660afb1e46;SUPTYPE=SR;SVLEN=57183;STRANDS=--;RE=10;REF_strand=0,0;AF=1	GT:DR:DV	1/1:0:10	utg93_pilon	exonerate:protein2genome:local	gene	77898	78164	469	+	.	gene_id 0 ; sequence GL50803_99071-t26_1-p1 ; gene_orientation .
utg93_pilon	37853	27	N	<INV>	.	PASS	IMPRECISE;SVMETHOD=Snifflesv1.0.10;CHR2=utg93_pilon;END=95036;STD_quant_start=361.425373;STD_quant_stop=386.733629;Kurtosis_quant_start=-0.422773;Kurtosis_quant_stop=-0.824817;SVTYPE=INV;RNAMES=116e385d-dd2f-44fc-a22d-3ea4a0516efd,29b22ac5-530c-4f6b-b981-8be06a6b0add,2cd0e0ef-46fa-44f3-bb9c-4887cb1e9793,2edaade3-07c6-4496-bbc3-e65c9fad091f,3710daad-de2c-4150-b380-bd48792d1571,4da71992-0866-46d5-a9f3-d5856da1ad09,640d4e0b-b0c0-4365-8fad-ed419644a6bd,6a466a2c-d146-4fa6-a7f1-2781d986fa7a,7882438d-7f20-4e27-a4b1-7108ef0b9a20,96767400-f997-45e4-a950-0c660afb1e46;SUPTYPE=SR;SVLEN=57183;STRANDS=--;RE=10;REF_strand=0,0;AF=1	GT:DR:DV	1/1:0:10	utg93_pilon	exonerate:protein2genome:local	gene	87851	89224	2428	-	.	gene_id 0 ; sequence GL50803_10605-t26_1-p1 ; gene_orientation .
utg93_pilon	37853	27	N	<INV>	.	PASS	IMPRECISE;SVMETHOD=Snifflesv1.0.10;CHR2=utg93_pilon;END=95036;STD_quant_start=361.425373;STD_quant_stop=386.733629;Kurtosis_quant_start=-0.422773;Kurtosis_quant_stop=-0.824817;SVTYPE=INV;RNAMES=116e385d-dd2f-44fc-a22d-3ea4a0516efd,29b22ac5-530c-4f6b-b981-8be06a6b0add,2cd0e0ef-46fa-44f3-bb9c-4887cb1e9793,2edaade3-07c6-4496-bbc3-e65c9fad091f,3710daad-de2c-4150-b380-bd48792d1571,4da71992-0866-46d5-a9f3-d5856da1ad09,640d4e0b-b0c0-4365-8fad-ed419644a6bd,6a466a2c-d146-4fa6-a7f1-2781d986fa7a,7882438d-7f20-4e27-a4b1-7108ef0b9a20,96767400-f997-45e4-a950-0c660afb1e46;SUPTYPE=SR;SVLEN=57183;STRANDS=--;RE=10;REF_strand=0,0;AF=1	GT:DR:DV	1/1:0:10	utg93_pilon	exonerate:protein2genome:local	gene	87029	87808	1364	-	.	gene_id 0 ; sequence GL50803_10606-t26_1-p1 ; gene_orientation .
utg93_pilon	37853	27	N	<INV>	.	PASS	IMPRECISE;SVMETHOD=Snifflesv1.0.10;CHR2=utg93_pilon;END=95036;STD_quant_start=361.425373;STD_quant_stop=386.733629;Kurtosis_quant_start=-0.422773;Kurtosis_quant_stop=-0.824817;SVTYPE=INV;RNAMES=116e385d-dd2f-44fc-a22d-3ea4a0516efd,29b22ac5-530c-4f6b-b981-8be06a6b0add,2cd0e0ef-46fa-44f3-bb9c-4887cb1e9793,2edaade3-07c6-4496-bbc3-e65c9fad091f,3710daad-de2c-4150-b380-bd48792d1571,4da71992-0866-46d5-a9f3-d5856da1ad09,640d4e0b-b0c0-4365-8fad-ed419644a6bd,6a466a2c-d146-4fa6-a7f1-2781d986fa7a,7882438d-7f20-4e27-a4b1-7108ef0b9a20,96767400-f997-45e4-a950-0c660afb1e46;SUPTYPE=SR;SVLEN=57183;STRANDS=--;RE=10;REF_strand=0,0;AF=1	GT:DR:DV	1/1:0:10	utg93_pilon	exonerate:protein2genome:local	gene	84082	86869	4676	+	.	gene_id 0 ; sequence GL50803_10608-t26_1-p1 ; gene_orientation .
utg93_pilon	37853	27	N	<INV>	.	PASS	IMPRECISE;SVMETHOD=Snifflesv1.0.10;CHR2=utg93_pilon;END=95036;STD_quant_start=361.425373;STD_quant_stop=386.733629;Kurtosis_quant_start=-0.422773;Kurtosis_quant_stop=-0.824817;SVTYPE=INV;RNAMES=116e385d-dd2f-44fc-a22d-3ea4a0516efd,29b22ac5-530c-4f6b-b981-8be06a6b0add,2cd0e0ef-46fa-44f3-bb9c-4887cb1e9793,2edaade3-07c6-4496-bbc3-e65c9fad091f,3710daad-de2c-4150-b380-bd48792d1571,4da71992-0866-46d5-a9f3-d5856da1ad09,640d4e0b-b0c0-4365-8fad-ed419644a6bd,6a466a2c-d146-4fa6-a7f1-2781d986fa7a,7882438d-7f20-4e27-a4b1-7108ef0b9a20,96767400-f997-45e4-a950-0c660afb1e46;SUPTYPE=SR;SVLEN=57183;STRANDS=--;RE=10;REF_strand=0,0;AF=1	GT:DR:DV	1/1:0:10	utg93_pilon	exonerate:protein2genome:local	gene	82621	83883	2154	-	.	gene_id 0 ; sequence GL50803_10609-t26_1-p1 ; gene_orientation .
utg93_pilon	37853	27	N	<INV>	.	PASS	IMPRECISE;SVMETHOD=Snifflesv1.0.10;CHR2=utg93_pilon;END=95036;STD_quant_start=361.425373;STD_quant_stop=386.733629;Kurtosis_quant_start=-0.422773;Kurtosis_quant_stop=-0.824817;SVTYPE=INV;RNAMES=116e385d-dd2f-44fc-a22d-3ea4a0516efd,29b22ac5-530c-4f6b-b981-8be06a6b0add,2cd0e0ef-46fa-44f3-bb9c-4887cb1e9793,2edaade3-07c6-4496-bbc3-e65c9fad091f,3710daad-de2c-4150-b380-bd48792d1571,4da71992-0866-46d5-a9f3-d5856da1ad09,640d4e0b-b0c0-4365-8fad-ed419644a6bd,6a466a2c-d146-4fa6-a7f1-2781d986fa7a,7882438d-7f20-4e27-a4b1-7108ef0b9a20,96767400-f997-45e4-a950-0c660afb1e46;SUPTYPE=SR;SVLEN=57183;STRANDS=--;RE=10;REF_strand=0,0;AF=1	GT:DR:DV	1/1:0:10	utg93_pilon	exonerate:protein2genome:local	gene	93322	93477	278	+	.	gene_id 0 ; sequence GL50803_117163-t26_1-p1 ; gene_orientation .
utg93_pilon	37853	27	N	<INV>	.	PASS	IMPRECISE;SVMETHOD=Snifflesv1.0.10;CHR2=utg93_pilon;END=95036;STD_quant_start=361.425373;STD_quant_stop=386.733629;Kurtosis_quant_start=-0.422773;Kurtosis_quant_stop=-0.824817;SVTYPE=INV;RNAMES=116e385d-dd2f-44fc-a22d-3ea4a0516efd,29b22ac5-530c-4f6b-b981-8be06a6b0add,2cd0e0ef-46fa-44f3-bb9c-4887cb1e9793,2edaade3-07c6-4496-bbc3-e65c9fad091f,3710daad-de2c-4150-b380-bd48792d1571,4da71992-0866-46d5-a9f3-d5856da1ad09,640d4e0b-b0c0-4365-8fad-ed419644a6bd,6a466a2c-d146-4fa6-a7f1-2781d986fa7a,7882438d-7f20-4e27-a4b1-7108ef0b9a20,96767400-f997-45e4-a950-0c660afb1e46;SUPTYPE=SR;SVLEN=57183;STRANDS=--;RE=10;REF_strand=0,0;AF=1	GT:DR:DV	1/1:0:10	utg93_pilon	exonerate:protein2genome:local	gene	93322	93477	278	+	.	gene_id 0 ; sequence GL50803_117164-t26_1-p1 ; gene_orientation .
utg93_pilon	37853	27	N	<INV>	.	PASS	IMPRECISE;SVMETHOD=Snifflesv1.0.10;CHR2=utg93_pilon;END=95036;STD_quant_start=361.425373;STD_quant_stop=386.733629;Kurtosis_quant_start=-0.422773;Kurtosis_quant_stop=-0.824817;SVTYPE=INV;RNAMES=116e385d-dd2f-44fc-a22d-3ea4a0516efd,29b22ac5-530c-4f6b-b981-8be06a6b0add,2cd0e0ef-46fa-44f3-bb9c-4887cb1e9793,2edaade3-07c6-4496-bbc3-e65c9fad091f,3710daad-de2c-4150-b380-bd48792d1571,4da71992-0866-46d5-a9f3-d5856da1ad09,640d4e0b-b0c0-4365-8fad-ed419644a6bd,6a466a2c-d146-4fa6-a7f1-2781d986fa7a,7882438d-7f20-4e27-a4b1-7108ef0b9a20,96767400-f997-45e4-a950-0c660afb1e46;SUPTYPE=SR;SVLEN=57183;STRANDS=--;RE=10;REF_strand=0,0;AF=1	GT:DR:DV	1/1:0:10	utg93_pilon	exonerate:protein2genome:local	gene	92346	92672	562	+	.	gene_id 0 ; sequence GL50803_120293-t26_1-p1 ; gene_orientation .
utg93_pilon	37853	27	N	<INV>	.	PASS	IMPRECISE;SVMETHOD=Snifflesv1.0.10;CHR2=utg93_pilon;END=95036;STD_quant_start=361.425373;STD_quant_stop=386.733629;Kurtosis_quant_start=-0.422773;Kurtosis_quant_stop=-0.824817;SVTYPE=INV;RNAMES=116e385d-dd2f-44fc-a22d-3ea4a0516efd,29b22ac5-530c-4f6b-b981-8be06a6b0add,2cd0e0ef-46fa-44f3-bb9c-4887cb1e9793,2edaade3-07c6-4496-bbc3-e65c9fad091f,3710daad-de2c-4150-b380-bd48792d1571,4da71992-0866-46d5-a9f3-d5856da1ad09,640d4e0b-b0c0-4365-8fad-ed419644a6bd,6a466a2c-d146-4fa6-a7f1-2781d986fa7a,7882438d-7f20-4e27-a4b1-7108ef0b9a20,96767400-f997-45e4-a950-0c660afb1e46;SUPTYPE=SR;SVLEN=57183;STRANDS=--;RE=10;REF_strand=0,0;AF=1	GT:DR:DV	1/1:0:10	utg93_pilon	exonerate:protein2genome:local	gene	92346	92672	562	+	.	gene_id 0 ; sequence GL50803_120294-t26_1-p1 ; gene_orientation .
utg93_pilon	37853	27	N	<INV>	.	PASS	IMPRECISE;SVMETHOD=Snifflesv1.0.10;CHR2=utg93_pilon;END=95036;STD_quant_start=361.425373;STD_quant_stop=386.733629;Kurtosis_quant_start=-0.422773;Kurtosis_quant_stop=-0.824817;SVTYPE=INV;RNAMES=116e385d-dd2f-44fc-a22d-3ea4a0516efd,29b22ac5-530c-4f6b-b981-8be06a6b0add,2cd0e0ef-46fa-44f3-bb9c-4887cb1e9793,2edaade3-07c6-4496-bbc3-e65c9fad091f,3710daad-de2c-4150-b380-bd48792d1571,4da71992-0866-46d5-a9f3-d5856da1ad09,640d4e0b-b0c0-4365-8fad-ed419644a6bd,6a466a2c-d146-4fa6-a7f1-2781d986fa7a,7882438d-7f20-4e27-a4b1-7108ef0b9a20,96767400-f997-45e4-a950-0c660afb1e46;SUPTYPE=SR;SVLEN=57183;STRANDS=--;RE=10;REF_strand=0,0;AF=1	GT:DR:DV	1/1:0:10	utg93_pilon	exonerate:protein2genome:local	gene	90638	91519	1529	-	.	gene_id 0 ; sequence GL50803_15251-t26_1-p1 ; gene_orientation .
utg93_pilon	37853	27	N	<INV>	.	PASS	IMPRECISE;SVMETHOD=Snifflesv1.0.10;CHR2=utg93_pilon;END=95036;STD_quant_start=361.425373;STD_quant_stop=386.733629;Kurtosis_quant_start=-0.422773;Kurtosis_quant_stop=-0.824817;SVTYPE=INV;RNAMES=116e385d-dd2f-44fc-a22d-3ea4a0516efd,29b22ac5-530c-4f6b-b981-8be06a6b0add,2cd0e0ef-46fa-44f3-bb9c-4887cb1e9793,2edaade3-07c6-4496-bbc3-e65c9fad091f,3710daad-de2c-4150-b380-bd48792d1571,4da71992-0866-46d5-a9f3-d5856da1ad09,640d4e0b-b0c0-4365-8fad-ed419644a6bd,6a466a2c-d146-4fa6-a7f1-2781d986fa7a,7882438d-7f20-4e27-a4b1-7108ef0b9a20,96767400-f997-45e4-a950-0c660afb1e46;SUPTYPE=SR;SVLEN=57183;STRANDS=--;RE=10;REF_strand=0,0;AF=1	GT:DR:DV	1/1:0:10	utg93_pilon	exonerate:protein2genome:local	gene	91510	91608	180	+	.	gene_id 0 ; sequence GL50803_23773-t26_1-p1 ; gene_orientation .
utg93_pilon	37853	27	N	<INV>	.	PASS	IMPRECISE;SVMETHOD=Snifflesv1.0.10;CHR2=utg93_pilon;END=95036;STD_quant_start=361.425373;STD_quant_stop=386.733629;Kurtosis_quant_start=-0.422773;Kurtosis_quant_stop=-0.824817;SVTYPE=INV;RNAMES=116e385d-dd2f-44fc-a22d-3ea4a0516efd,29b22ac5-530c-4f6b-b981-8be06a6b0add,2cd0e0ef-46fa-44f3-bb9c-4887cb1e9793,2edaade3-07c6-4496-bbc3-e65c9fad091f,3710daad-de2c-4150-b380-bd48792d1571,4da71992-0866-46d5-a9f3-d5856da1ad09,640d4e0b-b0c0-4365-8fad-ed419644a6bd,6a466a2c-d146-4fa6-a7f1-2781d986fa7a,7882438d-7f20-4e27-a4b1-7108ef0b9a20,96767400-f997-45e4-a950-0c660afb1e46;SUPTYPE=SR;SVLEN=57183;STRANDS=--;RE=10;REF_strand=0,0;AF=1	GT:DR:DV	1/1:0:10	utg93_pilon	exonerate:protein2genome:local	gene	89908	90522	1080	+	.	gene_id 0 ; sequence GL50803_29252-t26_1-p1 ; gene_orientation .
utg93_pilon	37853	27	N	<INV>	.	PASS	IMPRECISE;SVMETHOD=Snifflesv1.0.10;CHR2=utg93_pilon;END=95036;STD_quant_start=361.425373;STD_quant_stop=386.733629;Kurtosis_quant_start=-0.422773;Kurtosis_quant_stop=-0.824817;SVTYPE=INV;RNAMES=116e385d-dd2f-44fc-a22d-3ea4a0516efd,29b22ac5-530c-4f6b-b981-8be06a6b0add,2cd0e0ef-46fa-44f3-bb9c-4887cb1e9793,2edaade3-07c6-4496-bbc3-e65c9fad091f,3710daad-de2c-4150-b380-bd48792d1571,4da71992-0866-46d5-a9f3-d5856da1ad09,640d4e0b-b0c0-4365-8fad-ed419644a6bd,6a466a2c-d146-4fa6-a7f1-2781d986fa7a,7882438d-7f20-4e27-a4b1-7108ef0b9a20,96767400-f997-45e4-a950-0c660afb1e46;SUPTYPE=SR;SVLEN=57183;STRANDS=--;RE=10;REF_strand=0,0;AF=1	GT:DR:DV	1/1:0:10	utg93_pilon	exonerate:protein2genome:local	gene	89586	89696	187	+	.	gene_id 0 ; sequence GL50803_29253-t26_1-p1 ; gene_orientation .
utg93_pilon	37853	27	N	<INV>	.	PASS	IMPRECISE;SVMETHOD=Snifflesv1.0.10;CHR2=utg93_pilon;END=95036;STD_quant_start=361.425373;STD_quant_stop=386.733629;Kurtosis_quant_start=-0.422773;Kurtosis_quant_stop=-0.824817;SVTYPE=INV;RNAMES=116e385d-dd2f-44fc-a22d-3ea4a0516efd,29b22ac5-530c-4f6b-b981-8be06a6b0add,2cd0e0ef-46fa-44f3-bb9c-4887cb1e9793,2edaade3-07c6-4496-bbc3-e65c9fad091f,3710daad-de2c-4150-b380-bd48792d1571,4da71992-0866-46d5-a9f3-d5856da1ad09,640d4e0b-b0c0-4365-8fad-ed419644a6bd,6a466a2c-d146-4fa6-a7f1-2781d986fa7a,7882438d-7f20-4e27-a4b1-7108ef0b9a20,96767400-f997-45e4-a950-0c660afb1e46;SUPTYPE=SR;SVLEN=57183;STRANDS=--;RE=10;REF_strand=0,0;AF=1	GT:DR:DV	1/1:0:10	utg93_pilon	exonerate:protein2genome:local	gene	86751	86870	226	-	.	gene_id 0 ; sequence GL50803_29254-t26_1-p1 ; gene_orientation .
utg93_pilon	37853	27	N	<INV>	.	PASS	IMPRECISE;SVMETHOD=Snifflesv1.0.10;CHR2=utg93_pilon;END=95036;STD_quant_start=361.425373;STD_quant_stop=386.733629;Kurtosis_quant_start=-0.422773;Kurtosis_quant_stop=-0.824817;SVTYPE=INV;RNAMES=116e385d-dd2f-44fc-a22d-3ea4a0516efd,29b22ac5-530c-4f6b-b981-8be06a6b0add,2cd0e0ef-46fa-44f3-bb9c-4887cb1e9793,2edaade3-07c6-4496-bbc3-e65c9fad091f,3710daad-de2c-4150-b380-bd48792d1571,4da71992-0866-46d5-a9f3-d5856da1ad09,640d4e0b-b0c0-4365-8fad-ed419644a6bd,6a466a2c-d146-4fa6-a7f1-2781d986fa7a,7882438d-7f20-4e27-a4b1-7108ef0b9a20,96767400-f997-45e4-a950-0c660afb1e46;SUPTYPE=SR;SVLEN=57183;STRANDS=--;RE=10;REF_strand=0,0;AF=1	GT:DR:DV	1/1:0:10	utg93_pilon	exonerate:protein2genome:local	gene	91768	92058	535	+	.	gene_id 0 ; sequence GL50803_32017-t26_1-p1 ; gene_orientation .
utg93_pilon	37853	27	N	<INV>	.	PASS	IMPRECISE;SVMETHOD=Snifflesv1.0.10;CHR2=utg93_pilon;END=95036;STD_quant_start=361.425373;STD_quant_stop=386.733629;Kurtosis_quant_start=-0.422773;Kurtosis_quant_stop=-0.824817;SVTYPE=INV;RNAMES=116e385d-dd2f-44fc-a22d-3ea4a0516efd,29b22ac5-530c-4f6b-b981-8be06a6b0add,2cd0e0ef-46fa-44f3-bb9c-4887cb1e9793,2edaade3-07c6-4496-bbc3-e65c9fad091f,3710daad-de2c-4150-b380-bd48792d1571,4da71992-0866-46d5-a9f3-d5856da1ad09,640d4e0b-b0c0-4365-8fad-ed419644a6bd,6a466a2c-d146-4fa6-a7f1-2781d986fa7a,7882438d-7f20-4e27-a4b1-7108ef0b9a20,96767400-f997-45e4-a950-0c660afb1e46;SUPTYPE=SR;SVLEN=57183;STRANDS=--;RE=10;REF_strand=0,0;AF=1	GT:DR:DV	1/1:0:10	utg93_pilon	exonerate:protein2genome:local	gene	86257	86502	398	-	.	gene_id 0 ; sequence GL50803_91823-t26_1-p1 ; gene_orientation .
utg93_pilon	37853	27	N	<INV>	.	PASS	IMPRECISE;SVMETHOD=Snifflesv1.0.10;CHR2=utg93_pilon;END=95036;STD_quant_start=361.425373;STD_quant_stop=386.733629;Kurtosis_quant_start=-0.422773;Kurtosis_quant_stop=-0.824817;SVTYPE=INV;RNAMES=116e385d-dd2f-44fc-a22d-3ea4a0516efd,29b22ac5-530c-4f6b-b981-8be06a6b0add,2cd0e0ef-46fa-44f3-bb9c-4887cb1e9793,2edaade3-07c6-4496-bbc3-e65c9fad091f,3710daad-de2c-4150-b380-bd48792d1571,4da71992-0866-46d5-a9f3-d5856da1ad09,640d4e0b-b0c0-4365-8fad-ed419644a6bd,6a466a2c-d146-4fa6-a7f1-2781d986fa7a,7882438d-7f20-4e27-a4b1-7108ef0b9a20,96767400-f997-45e4-a950-0c660afb1e46;SUPTYPE=SR;SVLEN=57183;STRANDS=--;RE=10;REF_strand=0,0;AF=1	GT:DR:DV	1/1:0:10	utg93_pilon	exonerate:protein2genome:local	gene	89148	89378	405	-	.	gene_id 0 ; sequence GL50803_91844-t26_1-p1 ; gene_orientation .
utg93_pilon	37853	27	N	<INV>	.	PASS	IMPRECISE;SVMETHOD=Snifflesv1.0.10;CHR2=utg93_pilon;END=95036;STD_quant_start=361.425373;STD_quant_stop=386.733629;Kurtosis_quant_start=-0.422773;Kurtosis_quant_stop=-0.824817;SVTYPE=INV;RNAMES=116e385d-dd2f-44fc-a22d-3ea4a0516efd,29b22ac5-530c-4f6b-b981-8be06a6b0add,2cd0e0ef-46fa-44f3-bb9c-4887cb1e9793,2edaade3-07c6-4496-bbc3-e65c9fad091f,3710daad-de2c-4150-b380-bd48792d1571,4da71992-0866-46d5-a9f3-d5856da1ad09,640d4e0b-b0c0-4365-8fad-ed419644a6bd,6a466a2c-d146-4fa6-a7f1-2781d986fa7a,7882438d-7f20-4e27-a4b1-7108ef0b9a20,96767400-f997-45e4-a950-0c660afb1e46;SUPTYPE=SR;SVLEN=57183;STRANDS=--;RE=10;REF_strand=0,0;AF=1	GT:DR:DV	1/1:0:10	utg93_pilon	exonerate:protein2genome:local	gene	79887	82475	4466	+	.	gene_id 0 ; sequence GL50803_101824-t26_1-p1 ; gene_orientation .
utg93_pilon	37853	27	N	<INV>	.	PASS	IMPRECISE;SVMETHOD=Snifflesv1.0.10;CHR2=utg93_pilon;END=95036;STD_quant_start=361.425373;STD_quant_stop=386.733629;Kurtosis_quant_start=-0.422773;Kurtosis_quant_stop=-0.824817;SVTYPE=INV;RNAMES=116e385d-dd2f-44fc-a22d-3ea4a0516efd,29b22ac5-530c-4f6b-b981-8be06a6b0add,2cd0e0ef-46fa-44f3-bb9c-4887cb1e9793,2edaade3-07c6-4496-bbc3-e65c9fad091f,3710daad-de2c-4150-b380-bd48792d1571,4da71992-0866-46d5-a9f3-d5856da1ad09,640d4e0b-b0c0-4365-8fad-ed419644a6bd,6a466a2c-d146-4fa6-a7f1-2781d986fa7a,7882438d-7f20-4e27-a4b1-7108ef0b9a20,96767400-f997-45e4-a950-0c660afb1e46;SUPTYPE=SR;SVLEN=57183;STRANDS=--;RE=10;REF_strand=0,0;AF=1	GT:DR:DV	1/1:0:10	utg93_pilon	exonerate:protein2genome:local	gene	13893	74536	9487	+	.	gene_id 0 ; sequence GL50803_113836-t26_1-p1 ; gene_orientation +
utg93_pilon	37853	27	N	<INV>	.	PASS	IMPRECISE;SVMETHOD=Snifflesv1.0.10;CHR2=utg93_pilon;END=95036;STD_quant_start=361.425373;STD_quant_stop=386.733629;Kurtosis_quant_start=-0.422773;Kurtosis_quant_stop=-0.824817;SVTYPE=INV;RNAMES=116e385d-dd2f-44fc-a22d-3ea4a0516efd,29b22ac5-530c-4f6b-b981-8be06a6b0add,2cd0e0ef-46fa-44f3-bb9c-4887cb1e9793,2edaade3-07c6-4496-bbc3-e65c9fad091f,3710daad-de2c-4150-b380-bd48792d1571,4da71992-0866-46d5-a9f3-d5856da1ad09,640d4e0b-b0c0-4365-8fad-ed419644a6bd,6a466a2c-d146-4fa6-a7f1-2781d986fa7a,7882438d-7f20-4e27-a4b1-7108ef0b9a20,96767400-f997-45e4-a950-0c660afb1e46;SUPTYPE=SR;SVLEN=57183;STRANDS=--;RE=10;REF_strand=0,0;AF=1	GT:DR:DV	1/1:0:10	utg93_pilon	exonerate:protein2genome:local	gene	46888	49962	5177	+	.	gene_id 0 ; sequence GL50803_14277-t26_1-p1 ; gene_orientation .
utg93_pilon	37853	27	N	<INV>	.	PASS	IMPRECISE;SVMETHOD=Snifflesv1.0.10;CHR2=utg93_pilon;END=95036;STD_quant_start=361.425373;STD_quant_stop=386.733629;Kurtosis_quant_start=-0.422773;Kurtosis_quant_stop=-0.824817;SVTYPE=INV;RNAMES=116e385d-dd2f-44fc-a22d-3ea4a0516efd,29b22ac5-530c-4f6b-b981-8be06a6b0add,2cd0e0ef-46fa-44f3-bb9c-4887cb1e9793,2edaade3-07c6-4496-bbc3-e65c9fad091f,3710daad-de2c-4150-b380-bd48792d1571,4da71992-0866-46d5-a9f3-d5856da1ad09,640d4e0b-b0c0-4365-8fad-ed419644a6bd,6a466a2c-d146-4fa6-a7f1-2781d986fa7a,7882438d-7f20-4e27-a4b1-7108ef0b9a20,96767400-f997-45e4-a950-0c660afb1e46;SUPTYPE=SR;SVLEN=57183;STRANDS=--;RE=10;REF_strand=0,0;AF=1	GT:DR:DV	1/1:0:10	utg93_pilon	exonerate:protein2genome:local	gene	65441	67231	3043	+	.	gene_id 0 ; sequence GL50803_8445-t26_1-p1 ; gene_orientation .
utg93_pilon	40475	28	N	<INV>	.	PASS	IMPRECISE;SVMETHOD=Snifflesv1.0.10;CHR2=utg93_pilon;END=92291;STD_quant_start=202.612191;STD_quant_stop=155.635150;Kurtosis_quant_start=-2.255630;Kurtosis_quant_stop=-2.203997;SVTYPE=INV;RNAMES=0daa13aa-23d5-4f9b-913c-5c6a3988d1d2,1088faaa-711e-488f-8334-b0ea8a8411d7,14947a1b-1ffd-4dc1-ae6a-8305ea1659ea,16497766-2595-473a-bbd4-9f66d7577f26,35a7b14f-27d7-4ad8-9d99-1f15b3904d45,59c4a19a-4be3-4152-8709-8bb225404961,5ed70e13-31e7-497f-af0b-d9419d72d9dd,6a3a8cda-96d0-439a-b3b7-50d34f750bf5,6db14bf6-318c-49e4-b1c2-16be7356943d,852f25b2-6dbb-48ae-8b9b-77bd18553471,8d3ed21c-7d3e-46b0-90c8-1059711bcd74,9ea008fe-8393-4803-b00b-0482bd1ff58a,b0367ca9-252a-4b5b-95d3-e4fa9361b728,b32cb1ac-c84a-40ac-a5be-6c530537cb56,d27df4ed-9070-4b65-a1b1-686029a20f4f,d60e383b-e9cb-4ee5-aefb-b23823bfea60,d69064bb-134d-4a57-af58-a9b414563618,d710cb6c-af52-4b49-b3e0-f64c35e84dd9,d9f01d92-9ca1-49ff-b318-eb4c4e4299f9,e11dc97c-8375-48a1-8a52-71fffe08a66c,fe30a2a6-2026-4bec-8115-d7bac9ac1d0d;SUPTYPE=SR;SVLEN=51816;STRANDS=++;RE=21;REF_strand=0,0;AF=1	GT:DR:DV	1/1:0:21	utg93_pilon	exonerate:protein2genome:local	gene	44820	46817	3306	+	.	gene_id 0 ; sequence GL50803_14278-t26_1-p1 ; gene_orientation .
utg93_pilon	40475	28	N	<INV>	.	PASS	IMPRECISE;SVMETHOD=Snifflesv1.0.10;CHR2=utg93_pilon;END=92291;STD_quant_start=202.612191;STD_quant_stop=155.635150;Kurtosis_quant_start=-2.255630;Kurtosis_quant_stop=-2.203997;SVTYPE=INV;RNAMES=0daa13aa-23d5-4f9b-913c-5c6a3988d1d2,1088faaa-711e-488f-8334-b0ea8a8411d7,14947a1b-1ffd-4dc1-ae6a-8305ea1659ea,16497766-2595-473a-bbd4-9f66d7577f26,35a7b14f-27d7-4ad8-9d99-1f15b3904d45,59c4a19a-4be3-4152-8709-8bb225404961,5ed70e13-31e7-497f-af0b-d9419d72d9dd,6a3a8cda-96d0-439a-b3b7-50d34f750bf5,6db14bf6-318c-49e4-b1c2-16be7356943d,852f25b2-6dbb-48ae-8b9b-77bd18553471,8d3ed21c-7d3e-46b0-90c8-1059711bcd74,9ea008fe-8393-4803-b00b-0482bd1ff58a,b0367ca9-252a-4b5b-95d3-e4fa9361b728,b32cb1ac-c84a-40ac-a5be-6c530537cb56,d27df4ed-9070-4b65-a1b1-686029a20f4f,d60e383b-e9cb-4ee5-aefb-b23823bfea60,d69064bb-134d-4a57-af58-a9b414563618,d710cb6c-af52-4b49-b3e0-f64c35e84dd9,d9f01d92-9ca1-49ff-b318-eb4c4e4299f9,e11dc97c-8375-48a1-8a52-71fffe08a66c,fe30a2a6-2026-4bec-8115-d7bac9ac1d0d;SUPTYPE=SR;SVLEN=51816;STRANDS=++;RE=21;REF_strand=0,0;AF=1	GT:DR:DV	1/1:0:21	utg93_pilon	exonerate:protein2genome:local	gene	42982	43101	196	+	.	gene_id 0 ; sequence GL50803_38744-t26_1-p1 ; gene_orientation .
utg93_pilon	40475	28	N	<INV>	.	PASS	IMPRECISE;SVMETHOD=Snifflesv1.0.10;CHR2=utg93_pilon;END=92291;STD_quant_start=202.612191;STD_quant_stop=155.635150;Kurtosis_quant_start=-2.255630;Kurtosis_quant_stop=-2.203997;SVTYPE=INV;RNAMES=0daa13aa-23d5-4f9b-913c-5c6a3988d1d2,1088faaa-711e-488f-8334-b0ea8a8411d7,14947a1b-1ffd-4dc1-ae6a-8305ea1659ea,16497766-2595-473a-bbd4-9f66d7577f26,35a7b14f-27d7-4ad8-9d99-1f15b3904d45,59c4a19a-4be3-4152-8709-8bb225404961,5ed70e13-31e7-497f-af0b-d9419d72d9dd,6a3a8cda-96d0-439a-b3b7-50d34f750bf5,6db14bf6-318c-49e4-b1c2-16be7356943d,852f25b2-6dbb-48ae-8b9b-77bd18553471,8d3ed21c-7d3e-46b0-90c8-1059711bcd74,9ea008fe-8393-4803-b00b-0482bd1ff58a,b0367ca9-252a-4b5b-95d3-e4fa9361b728,b32cb1ac-c84a-40ac-a5be-6c530537cb56,d27df4ed-9070-4b65-a1b1-686029a20f4f,d60e383b-e9cb-4ee5-aefb-b23823bfea60,d69064bb-134d-4a57-af58-a9b414563618,d710cb6c-af52-4b49-b3e0-f64c35e84dd9,d9f01d92-9ca1-49ff-b318-eb4c4e4299f9,e11dc97c-8375-48a1-8a52-71fffe08a66c,fe30a2a6-2026-4bec-8115-d7bac9ac1d0d;SUPTYPE=SR;SVLEN=51816;STRANDS=++;RE=21;REF_strand=0,0;AF=1	GT:DR:DV	1/1:0:21	utg93_pilon	exonerate:protein2genome:local	gene	43561	44751	2087	-	.	gene_id 0 ; sequence GL50803_6700-t26_1-p1 ; gene_orientation .
utg93_pilon	40475	28	N	<INV>	.	PASS	IMPRECISE;SVMETHOD=Snifflesv1.0.10;CHR2=utg93_pilon;END=92291;STD_quant_start=202.612191;STD_quant_stop=155.635150;Kurtosis_quant_start=-2.255630;Kurtosis_quant_stop=-2.203997;SVTYPE=INV;RNAMES=0daa13aa-23d5-4f9b-913c-5c6a3988d1d2,1088faaa-711e-488f-8334-b0ea8a8411d7,14947a1b-1ffd-4dc1-ae6a-8305ea1659ea,16497766-2595-473a-bbd4-9f66d7577f26,35a7b14f-27d7-4ad8-9d99-1f15b3904d45,59c4a19a-4be3-4152-8709-8bb225404961,5ed70e13-31e7-497f-af0b-d9419d72d9dd,6a3a8cda-96d0-439a-b3b7-50d34f750bf5,6db14bf6-318c-49e4-b1c2-16be7356943d,852f25b2-6dbb-48ae-8b9b-77bd18553471,8d3ed21c-7d3e-46b0-90c8-1059711bcd74,9ea008fe-8393-4803-b00b-0482bd1ff58a,b0367ca9-252a-4b5b-95d3-e4fa9361b728,b32cb1ac-c84a-40ac-a5be-6c530537cb56,d27df4ed-9070-4b65-a1b1-686029a20f4f,d60e383b-e9cb-4ee5-aefb-b23823bfea60,d69064bb-134d-4a57-af58-a9b414563618,d710cb6c-af52-4b49-b3e0-f64c35e84dd9,d9f01d92-9ca1-49ff-b318-eb4c4e4299f9,e11dc97c-8375-48a1-8a52-71fffe08a66c,fe30a2a6-2026-4bec-8115-d7bac9ac1d0d;SUPTYPE=SR;SVLEN=51816;STRANDS=++;RE=21;REF_strand=0,0;AF=1	GT:DR:DV	1/1:0:21	utg93_pilon	exonerate:protein2genome:local	gene	41376	43409	3454	-	.	gene_id 0 ; sequence GL50803_6702-t26_1-p1 ; gene_orientation .
utg93_pilon	40475	28	N	<INV>	.	PASS	IMPRECISE;SVMETHOD=Snifflesv1.0.10;CHR2=utg93_pilon;END=92291;STD_quant_start=202.612191;STD_quant_stop=155.635150;Kurtosis_quant_start=-2.255630;Kurtosis_quant_stop=-2.203997;SVTYPE=INV;RNAMES=0daa13aa-23d5-4f9b-913c-5c6a3988d1d2,1088faaa-711e-488f-8334-b0ea8a8411d7,14947a1b-1ffd-4dc1-ae6a-8305ea1659ea,16497766-2595-473a-bbd4-9f66d7577f26,35a7b14f-27d7-4ad8-9d99-1f15b3904d45,59c4a19a-4be3-4152-8709-8bb225404961,5ed70e13-31e7-497f-af0b-d9419d72d9dd,6a3a8cda-96d0-439a-b3b7-50d34f750bf5,6db14bf6-318c-49e4-b1c2-16be7356943d,852f25b2-6dbb-48ae-8b9b-77bd18553471,8d3ed21c-7d3e-46b0-90c8-1059711bcd74,9ea008fe-8393-4803-b00b-0482bd1ff58a,b0367ca9-252a-4b5b-95d3-e4fa9361b728,b32cb1ac-c84a-40ac-a5be-6c530537cb56,d27df4ed-9070-4b65-a1b1-686029a20f4f,d60e383b-e9cb-4ee5-aefb-b23823bfea60,d69064bb-134d-4a57-af58-a9b414563618,d710cb6c-af52-4b49-b3e0-f64c35e84dd9,d9f01d92-9ca1-49ff-b318-eb4c4e4299f9,e11dc97c-8375-48a1-8a52-71fffe08a66c,fe30a2a6-2026-4bec-8115-d7bac9ac1d0d;SUPTYPE=SR;SVLEN=51816;STRANDS=++;RE=21;REF_strand=0,0;AF=1	GT:DR:DV	1/1:0:21	utg93_pilon	exonerate:protein2genome:local	gene	54406	57342	5096	-	.	gene_id 0 ; sequence GL50803_14708-t26_1-p1 ; gene_orientation .
utg93_pilon	40475	28	N	<INV>	.	PASS	IMPRECISE;SVMETHOD=Snifflesv1.0.10;CHR2=utg93_pilon;END=92291;STD_quant_start=202.612191;STD_quant_stop=155.635150;Kurtosis_quant_start=-2.255630;Kurtosis_quant_stop=-2.203997;SVTYPE=INV;RNAMES=0daa13aa-23d5-4f9b-913c-5c6a3988d1d2,1088faaa-711e-488f-8334-b0ea8a8411d7,14947a1b-1ffd-4dc1-ae6a-8305ea1659ea,16497766-2595-473a-bbd4-9f66d7577f26,35a7b14f-27d7-4ad8-9d99-1f15b3904d45,59c4a19a-4be3-4152-8709-8bb225404961,5ed70e13-31e7-497f-af0b-d9419d72d9dd,6a3a8cda-96d0-439a-b3b7-50d34f750bf5,6db14bf6-318c-49e4-b1c2-16be7356943d,852f25b2-6dbb-48ae-8b9b-77bd18553471,8d3ed21c-7d3e-46b0-90c8-1059711bcd74,9ea008fe-8393-4803-b00b-0482bd1ff58a,b0367ca9-252a-4b5b-95d3-e4fa9361b728,b32cb1ac-c84a-40ac-a5be-6c530537cb56,d27df4ed-9070-4b65-a1b1-686029a20f4f,d60e383b-e9cb-4ee5-aefb-b23823bfea60,d69064bb-134d-4a57-af58-a9b414563618,d710cb6c-af52-4b49-b3e0-f64c35e84dd9,d9f01d92-9ca1-49ff-b318-eb4c4e4299f9,e11dc97c-8375-48a1-8a52-71fffe08a66c,fe30a2a6-2026-4bec-8115-d7bac9ac1d0d;SUPTYPE=SR;SVLEN=51816;STRANDS=++;RE=21;REF_strand=0,0;AF=1	GT:DR:DV	1/1:0:21	utg93_pilon	exonerate:protein2genome:local	gene	58606	60966	4012	+	.	gene_id 0 ; sequence GL50803_17023-t26_1-p1 ; gene_orientation .
utg93_pilon	40475	28	N	<INV>	.	PASS	IMPRECISE;SVMETHOD=Snifflesv1.0.10;CHR2=utg93_pilon;END=92291;STD_quant_start=202.612191;STD_quant_stop=155.635150;Kurtosis_quant_start=-2.255630;Kurtosis_quant_stop=-2.203997;SVTYPE=INV;RNAMES=0daa13aa-23d5-4f9b-913c-5c6a3988d1d2,1088faaa-711e-488f-8334-b0ea8a8411d7,14947a1b-1ffd-4dc1-ae6a-8305ea1659ea,16497766-2595-473a-bbd4-9f66d7577f26,35a7b14f-27d7-4ad8-9d99-1f15b3904d45,59c4a19a-4be3-4152-8709-8bb225404961,5ed70e13-31e7-497f-af0b-d9419d72d9dd,6a3a8cda-96d0-439a-b3b7-50d34f750bf5,6db14bf6-318c-49e4-b1c2-16be7356943d,852f25b2-6dbb-48ae-8b9b-77bd18553471,8d3ed21c-7d3e-46b0-90c8-1059711bcd74,9ea008fe-8393-4803-b00b-0482bd1ff58a,b0367ca9-252a-4b5b-95d3-e4fa9361b728,b32cb1ac-c84a-40ac-a5be-6c530537cb56,d27df4ed-9070-4b65-a1b1-686029a20f4f,d60e383b-e9cb-4ee5-aefb-b23823bfea60,d69064bb-134d-4a57-af58-a9b414563618,d710cb6c-af52-4b49-b3e0-f64c35e84dd9,d9f01d92-9ca1-49ff-b318-eb4c4e4299f9,e11dc97c-8375-48a1-8a52-71fffe08a66c,fe30a2a6-2026-4bec-8115-d7bac9ac1d0d;SUPTYPE=SR;SVLEN=51816;STRANDS=++;RE=21;REF_strand=0,0;AF=1	GT:DR:DV	1/1:0:21	utg93_pilon	exonerate:protein2genome:local	gene	49993	51990	3482	+	.	gene_id 0 ; sequence GL50803_17025-t26_1-p1 ; gene_orientation .
utg93_pilon	40475	28	N	<INV>	.	PASS	IMPRECISE;SVMETHOD=Snifflesv1.0.10;CHR2=utg93_pilon;END=92291;STD_quant_start=202.612191;STD_quant_stop=155.635150;Kurtosis_quant_start=-2.255630;Kurtosis_quant_stop=-2.203997;SVTYPE=INV;RNAMES=0daa13aa-23d5-4f9b-913c-5c6a3988d1d2,1088faaa-711e-488f-8334-b0ea8a8411d7,14947a1b-1ffd-4dc1-ae6a-8305ea1659ea,16497766-2595-473a-bbd4-9f66d7577f26,35a7b14f-27d7-4ad8-9d99-1f15b3904d45,59c4a19a-4be3-4152-8709-8bb225404961,5ed70e13-31e7-497f-af0b-d9419d72d9dd,6a3a8cda-96d0-439a-b3b7-50d34f750bf5,6db14bf6-318c-49e4-b1c2-16be7356943d,852f25b2-6dbb-48ae-8b9b-77bd18553471,8d3ed21c-7d3e-46b0-90c8-1059711bcd74,9ea008fe-8393-4803-b00b-0482bd1ff58a,b0367ca9-252a-4b5b-95d3-e4fa9361b728,b32cb1ac-c84a-40ac-a5be-6c530537cb56,d27df4ed-9070-4b65-a1b1-686029a20f4f,d60e383b-e9cb-4ee5-aefb-b23823bfea60,d69064bb-134d-4a57-af58-a9b414563618,d710cb6c-af52-4b49-b3e0-f64c35e84dd9,d9f01d92-9ca1-49ff-b318-eb4c4e4299f9,e11dc97c-8375-48a1-8a52-71fffe08a66c,fe30a2a6-2026-4bec-8115-d7bac9ac1d0d;SUPTYPE=SR;SVLEN=51816;STRANDS=++;RE=21;REF_strand=0,0;AF=1	GT:DR:DV	1/1:0:21	utg93_pilon	exonerate:protein2genome:local	gene	64868	65392	869	+	.	gene_id 0 ; sequence GL50803_20137-t26_1-p1 ; gene_orientation .
utg93_pilon	40475	28	N	<INV>	.	PASS	IMPRECISE;SVMETHOD=Snifflesv1.0.10;CHR2=utg93_pilon;END=92291;STD_quant_start=202.612191;STD_quant_stop=155.635150;Kurtosis_quant_start=-2.255630;Kurtosis_quant_stop=-2.203997;SVTYPE=INV;RNAMES=0daa13aa-23d5-4f9b-913c-5c6a3988d1d2,1088faaa-711e-488f-8334-b0ea8a8411d7,14947a1b-1ffd-4dc1-ae6a-8305ea1659ea,16497766-2595-473a-bbd4-9f66d7577f26,35a7b14f-27d7-4ad8-9d99-1f15b3904d45,59c4a19a-4be3-4152-8709-8bb225404961,5ed70e13-31e7-497f-af0b-d9419d72d9dd,6a3a8cda-96d0-439a-b3b7-50d34f750bf5,6db14bf6-318c-49e4-b1c2-16be7356943d,852f25b2-6dbb-48ae-8b9b-77bd18553471,8d3ed21c-7d3e-46b0-90c8-1059711bcd74,9ea008fe-8393-4803-b00b-0482bd1ff58a,b0367ca9-252a-4b5b-95d3-e4fa9361b728,b32cb1ac-c84a-40ac-a5be-6c530537cb56,d27df4ed-9070-4b65-a1b1-686029a20f4f,d60e383b-e9cb-4ee5-aefb-b23823bfea60,d69064bb-134d-4a57-af58-a9b414563618,d710cb6c-af52-4b49-b3e0-f64c35e84dd9,d9f01d92-9ca1-49ff-b318-eb4c4e4299f9,e11dc97c-8375-48a1-8a52-71fffe08a66c,fe30a2a6-2026-4bec-8115-d7bac9ac1d0d;SUPTYPE=SR;SVLEN=51816;STRANDS=++;RE=21;REF_strand=0,0;AF=1	GT:DR:DV	1/1:0:21	utg93_pilon	exonerate:protein2genome:local	gene	58298	58603	559	-	.	gene_id 0 ; sequence GL50803_20140-t26_1-p1 ; gene_orientation .
utg93_pilon	40475	28	N	<INV>	.	PASS	IMPRECISE;SVMETHOD=Snifflesv1.0.10;CHR2=utg93_pilon;END=92291;STD_quant_start=202.612191;STD_quant_stop=155.635150;Kurtosis_quant_start=-2.255630;Kurtosis_quant_stop=-2.203997;SVTYPE=INV;RNAMES=0daa13aa-23d5-4f9b-913c-5c6a3988d1d2,1088faaa-711e-488f-8334-b0ea8a8411d7,14947a1b-1ffd-4dc1-ae6a-8305ea1659ea,16497766-2595-473a-bbd4-9f66d7577f26,35a7b14f-27d7-4ad8-9d99-1f15b3904d45,59c4a19a-4be3-4152-8709-8bb225404961,5ed70e13-31e7-497f-af0b-d9419d72d9dd,6a3a8cda-96d0-439a-b3b7-50d34f750bf5,6db14bf6-318c-49e4-b1c2-16be7356943d,852f25b2-6dbb-48ae-8b9b-77bd18553471,8d3ed21c-7d3e-46b0-90c8-1059711bcd74,9ea008fe-8393-4803-b00b-0482bd1ff58a,b0367ca9-252a-4b5b-95d3-e4fa9361b728,b32cb1ac-c84a-40ac-a5be-6c530537cb56,d27df4ed-9070-4b65-a1b1-686029a20f4f,d60e383b-e9cb-4ee5-aefb-b23823bfea60,d69064bb-134d-4a57-af58-a9b414563618,d710cb6c-af52-4b49-b3e0-f64c35e84dd9,d9f01d92-9ca1-49ff-b318-eb4c4e4299f9,e11dc97c-8375-48a1-8a52-71fffe08a66c,fe30a2a6-2026-4bec-8115-d7bac9ac1d0d;SUPTYPE=SR;SVLEN=51816;STRANDS=++;RE=21;REF_strand=0,0;AF=1	GT:DR:DV	1/1:0:21	utg93_pilon	exonerate:protein2genome:local	gene	64715	64864	267	+	.	gene_id 0 ; sequence GL50803_24477-t26_1-p1 ; gene_orientation .
utg93_pilon	40475	28	N	<INV>	.	PASS	IMPRECISE;SVMETHOD=Snifflesv1.0.10;CHR2=utg93_pilon;END=92291;STD_quant_start=202.612191;STD_quant_stop=155.635150;Kurtosis_quant_start=-2.255630;Kurtosis_quant_stop=-2.203997;SVTYPE=INV;RNAMES=0daa13aa-23d5-4f9b-913c-5c6a3988d1d2,1088faaa-711e-488f-8334-b0ea8a8411d7,14947a1b-1ffd-4dc1-ae6a-8305ea1659ea,16497766-2595-473a-bbd4-9f66d7577f26,35a7b14f-27d7-4ad8-9d99-1f15b3904d45,59c4a19a-4be3-4152-8709-8bb225404961,5ed70e13-31e7-497f-af0b-d9419d72d9dd,6a3a8cda-96d0-439a-b3b7-50d34f750bf5,6db14bf6-318c-49e4-b1c2-16be7356943d,852f25b2-6dbb-48ae-8b9b-77bd18553471,8d3ed21c-7d3e-46b0-90c8-1059711bcd74,9ea008fe-8393-4803-b00b-0482bd1ff58a,b0367ca9-252a-4b5b-95d3-e4fa9361b728,b32cb1ac-c84a-40ac-a5be-6c530537cb56,d27df4ed-9070-4b65-a1b1-686029a20f4f,d60e383b-e9cb-4ee5-aefb-b23823bfea60,d69064bb-134d-4a57-af58-a9b414563618,d710cb6c-af52-4b49-b3e0-f64c35e84dd9,d9f01d92-9ca1-49ff-b318-eb4c4e4299f9,e11dc97c-8375-48a1-8a52-71fffe08a66c,fe30a2a6-2026-4bec-8115-d7bac9ac1d0d;SUPTYPE=SR;SVLEN=51816;STRANDS=++;RE=21;REF_strand=0,0;AF=1	GT:DR:DV	1/1:0:21	utg93_pilon	exonerate:protein2genome:local	gene	57212	57355	259	-	.	gene_id 0 ; sequence GL50803_28529-t26_1-p1 ; gene_orientation .
utg93_pilon	40475	28	N	<INV>	.	PASS	IMPRECISE;SVMETHOD=Snifflesv1.0.10;CHR2=utg93_pilon;END=92291;STD_quant_start=202.612191;STD_quant_stop=155.635150;Kurtosis_quant_start=-2.255630;Kurtosis_quant_stop=-2.203997;SVTYPE=INV;RNAMES=0daa13aa-23d5-4f9b-913c-5c6a3988d1d2,1088faaa-711e-488f-8334-b0ea8a8411d7,14947a1b-1ffd-4dc1-ae6a-8305ea1659ea,16497766-2595-473a-bbd4-9f66d7577f26,35a7b14f-27d7-4ad8-9d99-1f15b3904d45,59c4a19a-4be3-4152-8709-8bb225404961,5ed70e13-31e7-497f-af0b-d9419d72d9dd,6a3a8cda-96d0-439a-b3b7-50d34f750bf5,6db14bf6-318c-49e4-b1c2-16be7356943d,852f25b2-6dbb-48ae-8b9b-77bd18553471,8d3ed21c-7d3e-46b0-90c8-1059711bcd74,9ea008fe-8393-4803-b00b-0482bd1ff58a,b0367ca9-252a-4b5b-95d3-e4fa9361b728,b32cb1ac-c84a-40ac-a5be-6c530537cb56,d27df4ed-9070-4b65-a1b1-686029a20f4f,d60e383b-e9cb-4ee5-aefb-b23823bfea60,d69064bb-134d-4a57-af58-a9b414563618,d710cb6c-af52-4b49-b3e0-f64c35e84dd9,d9f01d92-9ca1-49ff-b318-eb4c4e4299f9,e11dc97c-8375-48a1-8a52-71fffe08a66c,fe30a2a6-2026-4bec-8115-d7bac9ac1d0d;SUPTYPE=SR;SVLEN=51816;STRANDS=++;RE=21;REF_strand=0,0;AF=1	GT:DR:DV	1/1:0:21	utg93_pilon	exonerate:protein2genome:local	gene	61340	61906	947	+	.	gene_id 0 ; sequence GL50803_32020-t26_1-p1 ; gene_orientation .
utg93_pilon	40475	28	N	<INV>	.	PASS	IMPRECISE;SVMETHOD=Snifflesv1.0.10;CHR2=utg93_pilon;END=92291;STD_quant_start=202.612191;STD_quant_stop=155.635150;Kurtosis_quant_start=-2.255630;Kurtosis_quant_stop=-2.203997;SVTYPE=INV;RNAMES=0daa13aa-23d5-4f9b-913c-5c6a3988d1d2,1088faaa-711e-488f-8334-b0ea8a8411d7,14947a1b-1ffd-4dc1-ae6a-8305ea1659ea,16497766-2595-473a-bbd4-9f66d7577f26,35a7b14f-27d7-4ad8-9d99-1f15b3904d45,59c4a19a-4be3-4152-8709-8bb225404961,5ed70e13-31e7-497f-af0b-d9419d72d9dd,6a3a8cda-96d0-439a-b3b7-50d34f750bf5,6db14bf6-318c-49e4-b1c2-16be7356943d,852f25b2-6dbb-48ae-8b9b-77bd18553471,8d3ed21c-7d3e-46b0-90c8-1059711bcd74,9ea008fe-8393-4803-b00b-0482bd1ff58a,b0367ca9-252a-4b5b-95d3-e4fa9361b728,b32cb1ac-c84a-40ac-a5be-6c530537cb56,d27df4ed-9070-4b65-a1b1-686029a20f4f,d60e383b-e9cb-4ee5-aefb-b23823bfea60,d69064bb-134d-4a57-af58-a9b414563618,d710cb6c-af52-4b49-b3e0-f64c35e84dd9,d9f01d92-9ca1-49ff-b318-eb4c4e4299f9,e11dc97c-8375-48a1-8a52-71fffe08a66c,fe30a2a6-2026-4bec-8115-d7bac9ac1d0d;SUPTYPE=SR;SVLEN=51816;STRANDS=++;RE=21;REF_strand=0,0;AF=1	GT:DR:DV	1/1:0:21	utg93_pilon	exonerate:protein2genome:local	gene	64093	64269	317	+	.	gene_id 0 ; sequence GL50803_38748-t26_1-p1 ; gene_orientation .
utg93_pilon	40475	28	N	<INV>	.	PASS	IMPRECISE;SVMETHOD=Snifflesv1.0.10;CHR2=utg93_pilon;END=92291;STD_quant_start=202.612191;STD_quant_stop=155.635150;Kurtosis_quant_start=-2.255630;Kurtosis_quant_stop=-2.203997;SVTYPE=INV;RNAMES=0daa13aa-23d5-4f9b-913c-5c6a3988d1d2,1088faaa-711e-488f-8334-b0ea8a8411d7,14947a1b-1ffd-4dc1-ae6a-8305ea1659ea,16497766-2595-473a-bbd4-9f66d7577f26,35a7b14f-27d7-4ad8-9d99-1f15b3904d45,59c4a19a-4be3-4152-8709-8bb225404961,5ed70e13-31e7-497f-af0b-d9419d72d9dd,6a3a8cda-96d0-439a-b3b7-50d34f750bf5,6db14bf6-318c-49e4-b1c2-16be7356943d,852f25b2-6dbb-48ae-8b9b-77bd18553471,8d3ed21c-7d3e-46b0-90c8-1059711bcd74,9ea008fe-8393-4803-b00b-0482bd1ff58a,b0367ca9-252a-4b5b-95d3-e4fa9361b728,b32cb1ac-c84a-40ac-a5be-6c530537cb56,d27df4ed-9070-4b65-a1b1-686029a20f4f,d60e383b-e9cb-4ee5-aefb-b23823bfea60,d69064bb-134d-4a57-af58-a9b414563618,d710cb6c-af52-4b49-b3e0-f64c35e84dd9,d9f01d92-9ca1-49ff-b318-eb4c4e4299f9,e11dc97c-8375-48a1-8a52-71fffe08a66c,fe30a2a6-2026-4bec-8115-d7bac9ac1d0d;SUPTYPE=SR;SVLEN=51816;STRANDS=++;RE=21;REF_strand=0,0;AF=1	GT:DR:DV	1/1:0:21	utg93_pilon	exonerate:protein2genome:local	gene	57354	58466	1915	+	.	gene_id 0 ; sequence GL50803_8438-t26_1-p1 ; gene_orientation .
utg93_pilon	40475	28	N	<INV>	.	PASS	IMPRECISE;SVMETHOD=Snifflesv1.0.10;CHR2=utg93_pilon;END=92291;STD_quant_start=202.612191;STD_quant_stop=155.635150;Kurtosis_quant_start=-2.255630;Kurtosis_quant_stop=-2.203997;SVTYPE=INV;RNAMES=0daa13aa-23d5-4f9b-913c-5c6a3988d1d2,1088faaa-711e-488f-8334-b0ea8a8411d7,14947a1b-1ffd-4dc1-ae6a-8305ea1659ea,16497766-2595-473a-bbd4-9f66d7577f26,35a7b14f-27d7-4ad8-9d99-1f15b3904d45,59c4a19a-4be3-4152-8709-8bb225404961,5ed70e13-31e7-497f-af0b-d9419d72d9dd,6a3a8cda-96d0-439a-b3b7-50d34f750bf5,6db14bf6-318c-49e4-b1c2-16be7356943d,852f25b2-6dbb-48ae-8b9b-77bd18553471,8d3ed21c-7d3e-46b0-90c8-1059711bcd74,9ea008fe-8393-4803-b00b-0482bd1ff58a,b0367ca9-252a-4b5b-95d3-e4fa9361b728,b32cb1ac-c84a-40ac-a5be-6c530537cb56,d27df4ed-9070-4b65-a1b1-686029a20f4f,d60e383b-e9cb-4ee5-aefb-b23823bfea60,d69064bb-134d-4a57-af58-a9b414563618,d710cb6c-af52-4b49-b3e0-f64c35e84dd9,d9f01d92-9ca1-49ff-b318-eb4c4e4299f9,e11dc97c-8375-48a1-8a52-71fffe08a66c,fe30a2a6-2026-4bec-8115-d7bac9ac1d0d;SUPTYPE=SR;SVLEN=51816;STRANDS=++;RE=21;REF_strand=0,0;AF=1	GT:DR:DV	1/1:0:21	utg93_pilon	exonerate:protein2genome:local	gene	63391	65388	3426	-	.	gene_id 0 ; sequence GL50803_8444-t26_1-p1 ; gene_orientation .
utg93_pilon	40475	28	N	<INV>	.	PASS	IMPRECISE;SVMETHOD=Snifflesv1.0.10;CHR2=utg93_pilon;END=92291;STD_quant_start=202.612191;STD_quant_stop=155.635150;Kurtosis_quant_start=-2.255630;Kurtosis_quant_stop=-2.203997;SVTYPE=INV;RNAMES=0daa13aa-23d5-4f9b-913c-5c6a3988d1d2,1088faaa-711e-488f-8334-b0ea8a8411d7,14947a1b-1ffd-4dc1-ae6a-8305ea1659ea,16497766-2595-473a-bbd4-9f66d7577f26,35a7b14f-27d7-4ad8-9d99-1f15b3904d45,59c4a19a-4be3-4152-8709-8bb225404961,5ed70e13-31e7-497f-af0b-d9419d72d9dd,6a3a8cda-96d0-439a-b3b7-50d34f750bf5,6db14bf6-318c-49e4-b1c2-16be7356943d,852f25b2-6dbb-48ae-8b9b-77bd18553471,8d3ed21c-7d3e-46b0-90c8-1059711bcd74,9ea008fe-8393-4803-b00b-0482bd1ff58a,b0367ca9-252a-4b5b-95d3-e4fa9361b728,b32cb1ac-c84a-40ac-a5be-6c530537cb56,d27df4ed-9070-4b65-a1b1-686029a20f4f,d60e383b-e9cb-4ee5-aefb-b23823bfea60,d69064bb-134d-4a57-af58-a9b414563618,d710cb6c-af52-4b49-b3e0-f64c35e84dd9,d9f01d92-9ca1-49ff-b318-eb4c4e4299f9,e11dc97c-8375-48a1-8a52-71fffe08a66c,fe30a2a6-2026-4bec-8115-d7bac9ac1d0d;SUPTYPE=SR;SVLEN=51816;STRANDS=++;RE=21;REF_strand=0,0;AF=1	GT:DR:DV	1/1:0:21	utg93_pilon	exonerate:protein2genome:local	gene	60946	63345	3900	-	.	gene_id 0 ; sequence GL50803_95653-t26_1-p1 ; gene_orientation .
utg93_pilon	40475	28	N	<INV>	.	PASS	IMPRECISE;SVMETHOD=Snifflesv1.0.10;CHR2=utg93_pilon;END=92291;STD_quant_start=202.612191;STD_quant_stop=155.635150;Kurtosis_quant_start=-2.255630;Kurtosis_quant_stop=-2.203997;SVTYPE=INV;RNAMES=0daa13aa-23d5-4f9b-913c-5c6a3988d1d2,1088faaa-711e-488f-8334-b0ea8a8411d7,14947a1b-1ffd-4dc1-ae6a-8305ea1659ea,16497766-2595-473a-bbd4-9f66d7577f26,35a7b14f-27d7-4ad8-9d99-1f15b3904d45,59c4a19a-4be3-4152-8709-8bb225404961,5ed70e13-31e7-497f-af0b-d9419d72d9dd,6a3a8cda-96d0-439a-b3b7-50d34f750bf5,6db14bf6-318c-49e4-b1c2-16be7356943d,852f25b2-6dbb-48ae-8b9b-77bd18553471,8d3ed21c-7d3e-46b0-90c8-1059711bcd74,9ea008fe-8393-4803-b00b-0482bd1ff58a,b0367ca9-252a-4b5b-95d3-e4fa9361b728,b32cb1ac-c84a-40ac-a5be-6c530537cb56,d27df4ed-9070-4b65-a1b1-686029a20f4f,d60e383b-e9cb-4ee5-aefb-b23823bfea60,d69064bb-134d-4a57-af58-a9b414563618,d710cb6c-af52-4b49-b3e0-f64c35e84dd9,d9f01d92-9ca1-49ff-b318-eb4c4e4299f9,e11dc97c-8375-48a1-8a52-71fffe08a66c,fe30a2a6-2026-4bec-8115-d7bac9ac1d0d;SUPTYPE=SR;SVLEN=51816;STRANDS=++;RE=21;REF_strand=0,0;AF=1	GT:DR:DV	1/1:0:21	utg93_pilon	exonerate:protein2genome:local	gene	52073	54388	4026	+	.	gene_id 0 ; sequence GL50803_95661-t26_1-p1 ; gene_orientation .
utg93_pilon	40475	28	N	<INV>	.	PASS	IMPRECISE;SVMETHOD=Snifflesv1.0.10;CHR2=utg93_pilon;END=92291;STD_quant_start=202.612191;STD_quant_stop=155.635150;Kurtosis_quant_start=-2.255630;Kurtosis_quant_stop=-2.203997;SVTYPE=INV;RNAMES=0daa13aa-23d5-4f9b-913c-5c6a3988d1d2,1088faaa-711e-488f-8334-b0ea8a8411d7,14947a1b-1ffd-4dc1-ae6a-8305ea1659ea,16497766-2595-473a-bbd4-9f66d7577f26,35a7b14f-27d7-4ad8-9d99-1f15b3904d45,59c4a19a-4be3-4152-8709-8bb225404961,5ed70e13-31e7-497f-af0b-d9419d72d9dd,6a3a8cda-96d0-439a-b3b7-50d34f750bf5,6db14bf6-318c-49e4-b1c2-16be7356943d,852f25b2-6dbb-48ae-8b9b-77bd18553471,8d3ed21c-7d3e-46b0-90c8-1059711bcd74,9ea008fe-8393-4803-b00b-0482bd1ff58a,b0367ca9-252a-4b5b-95d3-e4fa9361b728,b32cb1ac-c84a-40ac-a5be-6c530537cb56,d27df4ed-9070-4b65-a1b1-686029a20f4f,d60e383b-e9cb-4ee5-aefb-b23823bfea60,d69064bb-134d-4a57-af58-a9b414563618,d710cb6c-af52-4b49-b3e0-f64c35e84dd9,d9f01d92-9ca1-49ff-b318-eb4c4e4299f9,e11dc97c-8375-48a1-8a52-71fffe08a66c,fe30a2a6-2026-4bec-8115-d7bac9ac1d0d;SUPTYPE=SR;SVLEN=51816;STRANDS=++;RE=21;REF_strand=0,0;AF=1	GT:DR:DV	1/1:0:21	utg93_pilon	exonerate:protein2genome:local	gene	78322	79245	1663	+	.	gene_id 0 ; sequence GL50803_10612-t26_1-p1 ; gene_orientation .
utg93_pilon	40475	28	N	<INV>	.	PASS	IMPRECISE;SVMETHOD=Snifflesv1.0.10;CHR2=utg93_pilon;END=92291;STD_quant_start=202.612191;STD_quant_stop=155.635150;Kurtosis_quant_start=-2.255630;Kurtosis_quant_stop=-2.203997;SVTYPE=INV;RNAMES=0daa13aa-23d5-4f9b-913c-5c6a3988d1d2,1088faaa-711e-488f-8334-b0ea8a8411d7,14947a1b-1ffd-4dc1-ae6a-8305ea1659ea,16497766-2595-473a-bbd4-9f66d7577f26,35a7b14f-27d7-4ad8-9d99-1f15b3904d45,59c4a19a-4be3-4152-8709-8bb225404961,5ed70e13-31e7-497f-af0b-d9419d72d9dd,6a3a8cda-96d0-439a-b3b7-50d34f750bf5,6db14bf6-318c-49e4-b1c2-16be7356943d,852f25b2-6dbb-48ae-8b9b-77bd18553471,8d3ed21c-7d3e-46b0-90c8-1059711bcd74,9ea008fe-8393-4803-b00b-0482bd1ff58a,b0367ca9-252a-4b5b-95d3-e4fa9361b728,b32cb1ac-c84a-40ac-a5be-6c530537cb56,d27df4ed-9070-4b65-a1b1-686029a20f4f,d60e383b-e9cb-4ee5-aefb-b23823bfea60,d69064bb-134d-4a57-af58-a9b414563618,d710cb6c-af52-4b49-b3e0-f64c35e84dd9,d9f01d92-9ca1-49ff-b318-eb4c4e4299f9,e11dc97c-8375-48a1-8a52-71fffe08a66c,fe30a2a6-2026-4bec-8115-d7bac9ac1d0d;SUPTYPE=SR;SVLEN=51816;STRANDS=++;RE=21;REF_strand=0,0;AF=1	GT:DR:DV	1/1:0:21	utg93_pilon	exonerate:protein2genome:local	gene	77618	77989	634	-	.	gene_id 0 ; sequence GL50803_10613-t26_1-p1 ; gene_orientation .
utg93_pilon	40475	28	N	<INV>	.	PASS	IMPRECISE;SVMETHOD=Snifflesv1.0.10;CHR2=utg93_pilon;END=92291;STD_quant_start=202.612191;STD_quant_stop=155.635150;Kurtosis_quant_start=-2.255630;Kurtosis_quant_stop=-2.203997;SVTYPE=INV;RNAMES=0daa13aa-23d5-4f9b-913c-5c6a3988d1d2,1088faaa-711e-488f-8334-b0ea8a8411d7,14947a1b-1ffd-4dc1-ae6a-8305ea1659ea,16497766-2595-473a-bbd4-9f66d7577f26,35a7b14f-27d7-4ad8-9d99-1f15b3904d45,59c4a19a-4be3-4152-8709-8bb225404961,5ed70e13-31e7-497f-af0b-d9419d72d9dd,6a3a8cda-96d0-439a-b3b7-50d34f750bf5,6db14bf6-318c-49e4-b1c2-16be7356943d,852f25b2-6dbb-48ae-8b9b-77bd18553471,8d3ed21c-7d3e-46b0-90c8-1059711bcd74,9ea008fe-8393-4803-b00b-0482bd1ff58a,b0367ca9-252a-4b5b-95d3-e4fa9361b728,b32cb1ac-c84a-40ac-a5be-6c530537cb56,d27df4ed-9070-4b65-a1b1-686029a20f4f,d60e383b-e9cb-4ee5-aefb-b23823bfea60,d69064bb-134d-4a57-af58-a9b414563618,d710cb6c-af52-4b49-b3e0-f64c35e84dd9,d9f01d92-9ca1-49ff-b318-eb4c4e4299f9,e11dc97c-8375-48a1-8a52-71fffe08a66c,fe30a2a6-2026-4bec-8115-d7bac9ac1d0d;SUPTYPE=SR;SVLEN=51816;STRANDS=++;RE=21;REF_strand=0,0;AF=1	GT:DR:DV	1/1:0:21	utg93_pilon	exonerate:protein2genome:local	gene	75131	75331	363	-	.	gene_id 0 ; sequence GL50803_10619-t26_1-p1 ; gene_orientation .
utg93_pilon	40475	28	N	<INV>	.	PASS	IMPRECISE;SVMETHOD=Snifflesv1.0.10;CHR2=utg93_pilon;END=92291;STD_quant_start=202.612191;STD_quant_stop=155.635150;Kurtosis_quant_start=-2.255630;Kurtosis_quant_stop=-2.203997;SVTYPE=INV;RNAMES=0daa13aa-23d5-4f9b-913c-5c6a3988d1d2,1088faaa-711e-488f-8334-b0ea8a8411d7,14947a1b-1ffd-4dc1-ae6a-8305ea1659ea,16497766-2595-473a-bbd4-9f66d7577f26,35a7b14f-27d7-4ad8-9d99-1f15b3904d45,59c4a19a-4be3-4152-8709-8bb225404961,5ed70e13-31e7-497f-af0b-d9419d72d9dd,6a3a8cda-96d0-439a-b3b7-50d34f750bf5,6db14bf6-318c-49e4-b1c2-16be7356943d,852f25b2-6dbb-48ae-8b9b-77bd18553471,8d3ed21c-7d3e-46b0-90c8-1059711bcd74,9ea008fe-8393-4803-b00b-0482bd1ff58a,b0367ca9-252a-4b5b-95d3-e4fa9361b728,b32cb1ac-c84a-40ac-a5be-6c530537cb56,d27df4ed-9070-4b65-a1b1-686029a20f4f,d60e383b-e9cb-4ee5-aefb-b23823bfea60,d69064bb-134d-4a57-af58-a9b414563618,d710cb6c-af52-4b49-b3e0-f64c35e84dd9,d9f01d92-9ca1-49ff-b318-eb4c4e4299f9,e11dc97c-8375-48a1-8a52-71fffe08a66c,fe30a2a6-2026-4bec-8115-d7bac9ac1d0d;SUPTYPE=SR;SVLEN=51816;STRANDS=++;RE=21;REF_strand=0,0;AF=1	GT:DR:DV	1/1:0:21	utg93_pilon	exonerate:protein2genome:local	gene	68840	68947	190	-	.	gene_id 0 ; sequence GL50803_115363-t26_1-p1 ; gene_orientation .
utg93_pilon	40475	28	N	<INV>	.	PASS	IMPRECISE;SVMETHOD=Snifflesv1.0.10;CHR2=utg93_pilon;END=92291;STD_quant_start=202.612191;STD_quant_stop=155.635150;Kurtosis_quant_start=-2.255630;Kurtosis_quant_stop=-2.203997;SVTYPE=INV;RNAMES=0daa13aa-23d5-4f9b-913c-5c6a3988d1d2,1088faaa-711e-488f-8334-b0ea8a8411d7,14947a1b-1ffd-4dc1-ae6a-8305ea1659ea,16497766-2595-473a-bbd4-9f66d7577f26,35a7b14f-27d7-4ad8-9d99-1f15b3904d45,59c4a19a-4be3-4152-8709-8bb225404961,5ed70e13-31e7-497f-af0b-d9419d72d9dd,6a3a8cda-96d0-439a-b3b7-50d34f750bf5,6db14bf6-318c-49e4-b1c2-16be7356943d,852f25b2-6dbb-48ae-8b9b-77bd18553471,8d3ed21c-7d3e-46b0-90c8-1059711bcd74,9ea008fe-8393-4803-b00b-0482bd1ff58a,b0367ca9-252a-4b5b-95d3-e4fa9361b728,b32cb1ac-c84a-40ac-a5be-6c530537cb56,d27df4ed-9070-4b65-a1b1-686029a20f4f,d60e383b-e9cb-4ee5-aefb-b23823bfea60,d69064bb-134d-4a57-af58-a9b414563618,d710cb6c-af52-4b49-b3e0-f64c35e84dd9,d9f01d92-9ca1-49ff-b318-eb4c4e4299f9,e11dc97c-8375-48a1-8a52-71fffe08a66c,fe30a2a6-2026-4bec-8115-d7bac9ac1d0d;SUPTYPE=SR;SVLEN=51816;STRANDS=++;RE=21;REF_strand=0,0;AF=1	GT:DR:DV	1/1:0:21	utg93_pilon	exonerate:protein2genome:local	gene	79331	79864	958	-	.	gene_id 0 ; sequence GL50803_15252-t26_1-p1 ; gene_orientation .
utg93_pilon	40475	28	N	<INV>	.	PASS	IMPRECISE;SVMETHOD=Snifflesv1.0.10;CHR2=utg93_pilon;END=92291;STD_quant_start=202.612191;STD_quant_stop=155.635150;Kurtosis_quant_start=-2.255630;Kurtosis_quant_stop=-2.203997;SVTYPE=INV;RNAMES=0daa13aa-23d5-4f9b-913c-5c6a3988d1d2,1088faaa-711e-488f-8334-b0ea8a8411d7,14947a1b-1ffd-4dc1-ae6a-8305ea1659ea,16497766-2595-473a-bbd4-9f66d7577f26,35a7b14f-27d7-4ad8-9d99-1f15b3904d45,59c4a19a-4be3-4152-8709-8bb225404961,5ed70e13-31e7-497f-af0b-d9419d72d9dd,6a3a8cda-96d0-439a-b3b7-50d34f750bf5,6db14bf6-318c-49e4-b1c2-16be7356943d,852f25b2-6dbb-48ae-8b9b-77bd18553471,8d3ed21c-7d3e-46b0-90c8-1059711bcd74,9ea008fe-8393-4803-b00b-0482bd1ff58a,b0367ca9-252a-4b5b-95d3-e4fa9361b728,b32cb1ac-c84a-40ac-a5be-6c530537cb56,d27df4ed-9070-4b65-a1b1-686029a20f4f,d60e383b-e9cb-4ee5-aefb-b23823bfea60,d69064bb-134d-4a57-af58-a9b414563618,d710cb6c-af52-4b49-b3e0-f64c35e84dd9,d9f01d92-9ca1-49ff-b318-eb4c4e4299f9,e11dc97c-8375-48a1-8a52-71fffe08a66c,fe30a2a6-2026-4bec-8115-d7bac9ac1d0d;SUPTYPE=SR;SVLEN=51816;STRANDS=++;RE=21;REF_strand=0,0;AF=1	GT:DR:DV	1/1:0:21	utg93_pilon	exonerate:protein2genome:local	gene	79313	79663	608	+	.	gene_id 0 ; sequence GL50803_20134-t26_1-p1 ; gene_orientation .
utg93_pilon	40475	28	N	<INV>	.	PASS	IMPRECISE;SVMETHOD=Snifflesv1.0.10;CHR2=utg93_pilon;END=92291;STD_quant_start=202.612191;STD_quant_stop=155.635150;Kurtosis_quant_start=-2.255630;Kurtosis_quant_stop=-2.203997;SVTYPE=INV;RNAMES=0daa13aa-23d5-4f9b-913c-5c6a3988d1d2,1088faaa-711e-488f-8334-b0ea8a8411d7,14947a1b-1ffd-4dc1-ae6a-8305ea1659ea,16497766-2595-473a-bbd4-9f66d7577f26,35a7b14f-27d7-4ad8-9d99-1f15b3904d45,59c4a19a-4be3-4152-8709-8bb225404961,5ed70e13-31e7-497f-af0b-d9419d72d9dd,6a3a8cda-96d0-439a-b3b7-50d34f750bf5,6db14bf6-318c-49e4-b1c2-16be7356943d,852f25b2-6dbb-48ae-8b9b-77bd18553471,8d3ed21c-7d3e-46b0-90c8-1059711bcd74,9ea008fe-8393-4803-b00b-0482bd1ff58a,b0367ca9-252a-4b5b-95d3-e4fa9361b728,b32cb1ac-c84a-40ac-a5be-6c530537cb56,d27df4ed-9070-4b65-a1b1-686029a20f4f,d60e383b-e9cb-4ee5-aefb-b23823bfea60,d69064bb-134d-4a57-af58-a9b414563618,d710cb6c-af52-4b49-b3e0-f64c35e84dd9,d9f01d92-9ca1-49ff-b318-eb4c4e4299f9,e11dc97c-8375-48a1-8a52-71fffe08a66c,fe30a2a6-2026-4bec-8115-d7bac9ac1d0d;SUPTYPE=SR;SVLEN=51816;STRANDS=++;RE=21;REF_strand=0,0;AF=1	GT:DR:DV	1/1:0:21	utg93_pilon	exonerate:protein2genome:local	gene	75605	77086	2511	+	.	gene_id 0 ; sequence GL50803_23767-t26_1-p1 ; gene_orientation .
utg93_pilon	40475	28	N	<INV>	.	PASS	IMPRECISE;SVMETHOD=Snifflesv1.0.10;CHR2=utg93_pilon;END=92291;STD_quant_start=202.612191;STD_quant_stop=155.635150;Kurtosis_quant_start=-2.255630;Kurtosis_quant_stop=-2.203997;SVTYPE=INV;RNAMES=0daa13aa-23d5-4f9b-913c-5c6a3988d1d2,1088faaa-711e-488f-8334-b0ea8a8411d7,14947a1b-1ffd-4dc1-ae6a-8305ea1659ea,16497766-2595-473a-bbd4-9f66d7577f26,35a7b14f-27d7-4ad8-9d99-1f15b3904d45,59c4a19a-4be3-4152-8709-8bb225404961,5ed70e13-31e7-497f-af0b-d9419d72d9dd,6a3a8cda-96d0-439a-b3b7-50d34f750bf5,6db14bf6-318c-49e4-b1c2-16be7356943d,852f25b2-6dbb-48ae-8b9b-77bd18553471,8d3ed21c-7d3e-46b0-90c8-1059711bcd74,9ea008fe-8393-4803-b00b-0482bd1ff58a,b0367ca9-252a-4b5b-95d3-e4fa9361b728,b32cb1ac-c84a-40ac-a5be-6c530537cb56,d27df4ed-9070-4b65-a1b1-686029a20f4f,d60e383b-e9cb-4ee5-aefb-b23823bfea60,d69064bb-134d-4a57-af58-a9b414563618,d710cb6c-af52-4b49-b3e0-f64c35e84dd9,d9f01d92-9ca1-49ff-b318-eb4c4e4299f9,e11dc97c-8375-48a1-8a52-71fffe08a66c,fe30a2a6-2026-4bec-8115-d7bac9ac1d0d;SUPTYPE=SR;SVLEN=51816;STRANDS=++;RE=21;REF_strand=0,0;AF=1	GT:DR:DV	1/1:0:21	utg93_pilon	exonerate:protein2genome:local	gene	77111	77407	519	-	.	gene_id 0 ; sequence GL50803_29256-t26_1-p1 ; gene_orientation .
utg93_pilon	40475	28	N	<INV>	.	PASS	IMPRECISE;SVMETHOD=Snifflesv1.0.10;CHR2=utg93_pilon;END=92291;STD_quant_start=202.612191;STD_quant_stop=155.635150;Kurtosis_quant_start=-2.255630;Kurtosis_quant_stop=-2.203997;SVTYPE=INV;RNAMES=0daa13aa-23d5-4f9b-913c-5c6a3988d1d2,1088faaa-711e-488f-8334-b0ea8a8411d7,14947a1b-1ffd-4dc1-ae6a-8305ea1659ea,16497766-2595-473a-bbd4-9f66d7577f26,35a7b14f-27d7-4ad8-9d99-1f15b3904d45,59c4a19a-4be3-4152-8709-8bb225404961,5ed70e13-31e7-497f-af0b-d9419d72d9dd,6a3a8cda-96d0-439a-b3b7-50d34f750bf5,6db14bf6-318c-49e4-b1c2-16be7356943d,852f25b2-6dbb-48ae-8b9b-77bd18553471,8d3ed21c-7d3e-46b0-90c8-1059711bcd74,9ea008fe-8393-4803-b00b-0482bd1ff58a,b0367ca9-252a-4b5b-95d3-e4fa9361b728,b32cb1ac-c84a-40ac-a5be-6c530537cb56,d27df4ed-9070-4b65-a1b1-686029a20f4f,d60e383b-e9cb-4ee5-aefb-b23823bfea60,d69064bb-134d-4a57-af58-a9b414563618,d710cb6c-af52-4b49-b3e0-f64c35e84dd9,d9f01d92-9ca1-49ff-b318-eb4c4e4299f9,e11dc97c-8375-48a1-8a52-71fffe08a66c,fe30a2a6-2026-4bec-8115-d7bac9ac1d0d;SUPTYPE=SR;SVLEN=51816;STRANDS=++;RE=21;REF_strand=0,0;AF=1	GT:DR:DV	1/1:0:21	utg93_pilon	exonerate:protein2genome:local	gene	78988	79314	597	-	.	gene_id 0 ; sequence GL50803_32018-t26_1-p1 ; gene_orientation .
utg93_pilon	40475	28	N	<INV>	.	PASS	IMPRECISE;SVMETHOD=Snifflesv1.0.10;CHR2=utg93_pilon;END=92291;STD_quant_start=202.612191;STD_quant_stop=155.635150;Kurtosis_quant_start=-2.255630;Kurtosis_quant_stop=-2.203997;SVTYPE=INV;RNAMES=0daa13aa-23d5-4f9b-913c-5c6a3988d1d2,1088faaa-711e-488f-8334-b0ea8a8411d7,14947a1b-1ffd-4dc1-ae6a-8305ea1659ea,16497766-2595-473a-bbd4-9f66d7577f26,35a7b14f-27d7-4ad8-9d99-1f15b3904d45,59c4a19a-4be3-4152-8709-8bb225404961,5ed70e13-31e7-497f-af0b-d9419d72d9dd,6a3a8cda-96d0-439a-b3b7-50d34f750bf5,6db14bf6-318c-49e4-b1c2-16be7356943d,852f25b2-6dbb-48ae-8b9b-77bd18553471,8d3ed21c-7d3e-46b0-90c8-1059711bcd74,9ea008fe-8393-4803-b00b-0482bd1ff58a,b0367ca9-252a-4b5b-95d3-e4fa9361b728,b32cb1ac-c84a-40ac-a5be-6c530537cb56,d27df4ed-9070-4b65-a1b1-686029a20f4f,d60e383b-e9cb-4ee5-aefb-b23823bfea60,d69064bb-134d-4a57-af58-a9b414563618,d710cb6c-af52-4b49-b3e0-f64c35e84dd9,d9f01d92-9ca1-49ff-b318-eb4c4e4299f9,e11dc97c-8375-48a1-8a52-71fffe08a66c,fe30a2a6-2026-4bec-8115-d7bac9ac1d0d;SUPTYPE=SR;SVLEN=51816;STRANDS=++;RE=21;REF_strand=0,0;AF=1	GT:DR:DV	1/1:0:21	utg93_pilon	exonerate:protein2genome:local	gene	74997	75152	275	+	.	gene_id 0 ; sequence GL50803_36627-t26_1-p1 ; gene_orientation .
utg93_pilon	40475	28	N	<INV>	.	PASS	IMPRECISE;SVMETHOD=Snifflesv1.0.10;CHR2=utg93_pilon;END=92291;STD_quant_start=202.612191;STD_quant_stop=155.635150;Kurtosis_quant_start=-2.255630;Kurtosis_quant_stop=-2.203997;SVTYPE=INV;RNAMES=0daa13aa-23d5-4f9b-913c-5c6a3988d1d2,1088faaa-711e-488f-8334-b0ea8a8411d7,14947a1b-1ffd-4dc1-ae6a-8305ea1659ea,16497766-2595-473a-bbd4-9f66d7577f26,35a7b14f-27d7-4ad8-9d99-1f15b3904d45,59c4a19a-4be3-4152-8709-8bb225404961,5ed70e13-31e7-497f-af0b-d9419d72d9dd,6a3a8cda-96d0-439a-b3b7-50d34f750bf5,6db14bf6-318c-49e4-b1c2-16be7356943d,852f25b2-6dbb-48ae-8b9b-77bd18553471,8d3ed21c-7d3e-46b0-90c8-1059711bcd74,9ea008fe-8393-4803-b00b-0482bd1ff58a,b0367ca9-252a-4b5b-95d3-e4fa9361b728,b32cb1ac-c84a-40ac-a5be-6c530537cb56,d27df4ed-9070-4b65-a1b1-686029a20f4f,d60e383b-e9cb-4ee5-aefb-b23823bfea60,d69064bb-134d-4a57-af58-a9b414563618,d710cb6c-af52-4b49-b3e0-f64c35e84dd9,d9f01d92-9ca1-49ff-b318-eb4c4e4299f9,e11dc97c-8375-48a1-8a52-71fffe08a66c,fe30a2a6-2026-4bec-8115-d7bac9ac1d0d;SUPTYPE=SR;SVLEN=51816;STRANDS=++;RE=21;REF_strand=0,0;AF=1	GT:DR:DV	1/1:0:21	utg93_pilon	exonerate:protein2genome:local	gene	67271	67375	193	+	.	gene_id 0 ; sequence GL50803_38738-t26_1-p1 ; gene_orientation .
utg93_pilon	40475	28	N	<INV>	.	PASS	IMPRECISE;SVMETHOD=Snifflesv1.0.10;CHR2=utg93_pilon;END=92291;STD_quant_start=202.612191;STD_quant_stop=155.635150;Kurtosis_quant_start=-2.255630;Kurtosis_quant_stop=-2.203997;SVTYPE=INV;RNAMES=0daa13aa-23d5-4f9b-913c-5c6a3988d1d2,1088faaa-711e-488f-8334-b0ea8a8411d7,14947a1b-1ffd-4dc1-ae6a-8305ea1659ea,16497766-2595-473a-bbd4-9f66d7577f26,35a7b14f-27d7-4ad8-9d99-1f15b3904d45,59c4a19a-4be3-4152-8709-8bb225404961,5ed70e13-31e7-497f-af0b-d9419d72d9dd,6a3a8cda-96d0-439a-b3b7-50d34f750bf5,6db14bf6-318c-49e4-b1c2-16be7356943d,852f25b2-6dbb-48ae-8b9b-77bd18553471,8d3ed21c-7d3e-46b0-90c8-1059711bcd74,9ea008fe-8393-4803-b00b-0482bd1ff58a,b0367ca9-252a-4b5b-95d3-e4fa9361b728,b32cb1ac-c84a-40ac-a5be-6c530537cb56,d27df4ed-9070-4b65-a1b1-686029a20f4f,d60e383b-e9cb-4ee5-aefb-b23823bfea60,d69064bb-134d-4a57-af58-a9b414563618,d710cb6c-af52-4b49-b3e0-f64c35e84dd9,d9f01d92-9ca1-49ff-b318-eb4c4e4299f9,e11dc97c-8375-48a1-8a52-71fffe08a66c,fe30a2a6-2026-4bec-8115-d7bac9ac1d0d;SUPTYPE=SR;SVLEN=51816;STRANDS=++;RE=21;REF_strand=0,0;AF=1	GT:DR:DV	1/1:0:21	utg93_pilon	exonerate:protein2genome:local	gene	67268	68773	2545	-	.	gene_id 0 ; sequence GL50803_8446-t26_1-p1 ; gene_orientation .
utg93_pilon	40475	28	N	<INV>	.	PASS	IMPRECISE;SVMETHOD=Snifflesv1.0.10;CHR2=utg93_pilon;END=92291;STD_quant_start=202.612191;STD_quant_stop=155.635150;Kurtosis_quant_start=-2.255630;Kurtosis_quant_stop=-2.203997;SVTYPE=INV;RNAMES=0daa13aa-23d5-4f9b-913c-5c6a3988d1d2,1088faaa-711e-488f-8334-b0ea8a8411d7,14947a1b-1ffd-4dc1-ae6a-8305ea1659ea,16497766-2595-473a-bbd4-9f66d7577f26,35a7b14f-27d7-4ad8-9d99-1f15b3904d45,59c4a19a-4be3-4152-8709-8bb225404961,5ed70e13-31e7-497f-af0b-d9419d72d9dd,6a3a8cda-96d0-439a-b3b7-50d34f750bf5,6db14bf6-318c-49e4-b1c2-16be7356943d,852f25b2-6dbb-48ae-8b9b-77bd18553471,8d3ed21c-7d3e-46b0-90c8-1059711bcd74,9ea008fe-8393-4803-b00b-0482bd1ff58a,b0367ca9-252a-4b5b-95d3-e4fa9361b728,b32cb1ac-c84a-40ac-a5be-6c530537cb56,d27df4ed-9070-4b65-a1b1-686029a20f4f,d60e383b-e9cb-4ee5-aefb-b23823bfea60,d69064bb-134d-4a57-af58-a9b414563618,d710cb6c-af52-4b49-b3e0-f64c35e84dd9,d9f01d92-9ca1-49ff-b318-eb4c4e4299f9,e11dc97c-8375-48a1-8a52-71fffe08a66c,fe30a2a6-2026-4bec-8115-d7bac9ac1d0d;SUPTYPE=SR;SVLEN=51816;STRANDS=++;RE=21;REF_strand=0,0;AF=1	GT:DR:DV	1/1:0:21	utg93_pilon	exonerate:protein2genome:local	gene	68964	69341	675	+	.	gene_id 0 ; sequence GL50803_8448-t26_1-p1 ; gene_orientation .
utg93_pilon	40475	28	N	<INV>	.	PASS	IMPRECISE;SVMETHOD=Snifflesv1.0.10;CHR2=utg93_pilon;END=92291;STD_quant_start=202.612191;STD_quant_stop=155.635150;Kurtosis_quant_start=-2.255630;Kurtosis_quant_stop=-2.203997;SVTYPE=INV;RNAMES=0daa13aa-23d5-4f9b-913c-5c6a3988d1d2,1088faaa-711e-488f-8334-b0ea8a8411d7,14947a1b-1ffd-4dc1-ae6a-8305ea1659ea,16497766-2595-473a-bbd4-9f66d7577f26,35a7b14f-27d7-4ad8-9d99-1f15b3904d45,59c4a19a-4be3-4152-8709-8bb225404961,5ed70e13-31e7-497f-af0b-d9419d72d9dd,6a3a8cda-96d0-439a-b3b7-50d34f750bf5,6db14bf6-318c-49e4-b1c2-16be7356943d,852f25b2-6dbb-48ae-8b9b-77bd18553471,8d3ed21c-7d3e-46b0-90c8-1059711bcd74,9ea008fe-8393-4803-b00b-0482bd1ff58a,b0367ca9-252a-4b5b-95d3-e4fa9361b728,b32cb1ac-c84a-40ac-a5be-6c530537cb56,d27df4ed-9070-4b65-a1b1-686029a20f4f,d60e383b-e9cb-4ee5-aefb-b23823bfea60,d69064bb-134d-4a57-af58-a9b414563618,d710cb6c-af52-4b49-b3e0-f64c35e84dd9,d9f01d92-9ca1-49ff-b318-eb4c4e4299f9,e11dc97c-8375-48a1-8a52-71fffe08a66c,fe30a2a6-2026-4bec-8115-d7bac9ac1d0d;SUPTYPE=SR;SVLEN=51816;STRANDS=++;RE=21;REF_strand=0,0;AF=1	GT:DR:DV	1/1:0:21	utg93_pilon	exonerate:protein2genome:local	gene	68889	69413	928	-	.	gene_id 0 ; sequence GL50803_8449-t26_1-p1 ; gene_orientation .
utg93_pilon	40475	28	N	<INV>	.	PASS	IMPRECISE;SVMETHOD=Snifflesv1.0.10;CHR2=utg93_pilon;END=92291;STD_quant_start=202.612191;STD_quant_stop=155.635150;Kurtosis_quant_start=-2.255630;Kurtosis_quant_stop=-2.203997;SVTYPE=INV;RNAMES=0daa13aa-23d5-4f9b-913c-5c6a3988d1d2,1088faaa-711e-488f-8334-b0ea8a8411d7,14947a1b-1ffd-4dc1-ae6a-8305ea1659ea,16497766-2595-473a-bbd4-9f66d7577f26,35a7b14f-27d7-4ad8-9d99-1f15b3904d45,59c4a19a-4be3-4152-8709-8bb225404961,5ed70e13-31e7-497f-af0b-d9419d72d9dd,6a3a8cda-96d0-439a-b3b7-50d34f750bf5,6db14bf6-318c-49e4-b1c2-16be7356943d,852f25b2-6dbb-48ae-8b9b-77bd18553471,8d3ed21c-7d3e-46b0-90c8-1059711bcd74,9ea008fe-8393-4803-b00b-0482bd1ff58a,b0367ca9-252a-4b5b-95d3-e4fa9361b728,b32cb1ac-c84a-40ac-a5be-6c530537cb56,d27df4ed-9070-4b65-a1b1-686029a20f4f,d60e383b-e9cb-4ee5-aefb-b23823bfea60,d69064bb-134d-4a57-af58-a9b414563618,d710cb6c-af52-4b49-b3e0-f64c35e84dd9,d9f01d92-9ca1-49ff-b318-eb4c4e4299f9,e11dc97c-8375-48a1-8a52-71fffe08a66c,fe30a2a6-2026-4bec-8115-d7bac9ac1d0d;SUPTYPE=SR;SVLEN=51816;STRANDS=++;RE=21;REF_strand=0,0;AF=1	GT:DR:DV	1/1:0:21	utg93_pilon	exonerate:protein2genome:local	gene	69028	69537	907	-	.	gene_id 0 ; sequence GL50803_8450-t26_1-p1 ; gene_orientation .
utg93_pilon	40475	28	N	<INV>	.	PASS	IMPRECISE;SVMETHOD=Snifflesv1.0.10;CHR2=utg93_pilon;END=92291;STD_quant_start=202.612191;STD_quant_stop=155.635150;Kurtosis_quant_start=-2.255630;Kurtosis_quant_stop=-2.203997;SVTYPE=INV;RNAMES=0daa13aa-23d5-4f9b-913c-5c6a3988d1d2,1088faaa-711e-488f-8334-b0ea8a8411d7,14947a1b-1ffd-4dc1-ae6a-8305ea1659ea,16497766-2595-473a-bbd4-9f66d7577f26,35a7b14f-27d7-4ad8-9d99-1f15b3904d45,59c4a19a-4be3-4152-8709-8bb225404961,5ed70e13-31e7-497f-af0b-d9419d72d9dd,6a3a8cda-96d0-439a-b3b7-50d34f750bf5,6db14bf6-318c-49e4-b1c2-16be7356943d,852f25b2-6dbb-48ae-8b9b-77bd18553471,8d3ed21c-7d3e-46b0-90c8-1059711bcd74,9ea008fe-8393-4803-b00b-0482bd1ff58a,b0367ca9-252a-4b5b-95d3-e4fa9361b728,b32cb1ac-c84a-40ac-a5be-6c530537cb56,d27df4ed-9070-4b65-a1b1-686029a20f4f,d60e383b-e9cb-4ee5-aefb-b23823bfea60,d69064bb-134d-4a57-af58-a9b414563618,d710cb6c-af52-4b49-b3e0-f64c35e84dd9,d9f01d92-9ca1-49ff-b318-eb4c4e4299f9,e11dc97c-8375-48a1-8a52-71fffe08a66c,fe30a2a6-2026-4bec-8115-d7bac9ac1d0d;SUPTYPE=SR;SVLEN=51816;STRANDS=++;RE=21;REF_strand=0,0;AF=1	GT:DR:DV	1/1:0:21	utg93_pilon	exonerate:protein2genome:local	gene	77898	78164	469	+	.	gene_id 0 ; sequence GL50803_99071-t26_1-p1 ; gene_orientation .
utg93_pilon	40475	28	N	<INV>	.	PASS	IMPRECISE;SVMETHOD=Snifflesv1.0.10;CHR2=utg93_pilon;END=92291;STD_quant_start=202.612191;STD_quant_stop=155.635150;Kurtosis_quant_start=-2.255630;Kurtosis_quant_stop=-2.203997;SVTYPE=INV;RNAMES=0daa13aa-23d5-4f9b-913c-5c6a3988d1d2,1088faaa-711e-488f-8334-b0ea8a8411d7,14947a1b-1ffd-4dc1-ae6a-8305ea1659ea,16497766-2595-473a-bbd4-9f66d7577f26,35a7b14f-27d7-4ad8-9d99-1f15b3904d45,59c4a19a-4be3-4152-8709-8bb225404961,5ed70e13-31e7-497f-af0b-d9419d72d9dd,6a3a8cda-96d0-439a-b3b7-50d34f750bf5,6db14bf6-318c-49e4-b1c2-16be7356943d,852f25b2-6dbb-48ae-8b9b-77bd18553471,8d3ed21c-7d3e-46b0-90c8-1059711bcd74,9ea008fe-8393-4803-b00b-0482bd1ff58a,b0367ca9-252a-4b5b-95d3-e4fa9361b728,b32cb1ac-c84a-40ac-a5be-6c530537cb56,d27df4ed-9070-4b65-a1b1-686029a20f4f,d60e383b-e9cb-4ee5-aefb-b23823bfea60,d69064bb-134d-4a57-af58-a9b414563618,d710cb6c-af52-4b49-b3e0-f64c35e84dd9,d9f01d92-9ca1-49ff-b318-eb4c4e4299f9,e11dc97c-8375-48a1-8a52-71fffe08a66c,fe30a2a6-2026-4bec-8115-d7bac9ac1d0d;SUPTYPE=SR;SVLEN=51816;STRANDS=++;RE=21;REF_strand=0,0;AF=1	GT:DR:DV	1/1:0:21	utg93_pilon	exonerate:protein2genome:local	gene	87851	89224	2428	-	.	gene_id 0 ; sequence GL50803_10605-t26_1-p1 ; gene_orientation .
utg93_pilon	40475	28	N	<INV>	.	PASS	IMPRECISE;SVMETHOD=Snifflesv1.0.10;CHR2=utg93_pilon;END=92291;STD_quant_start=202.612191;STD_quant_stop=155.635150;Kurtosis_quant_start=-2.255630;Kurtosis_quant_stop=-2.203997;SVTYPE=INV;RNAMES=0daa13aa-23d5-4f9b-913c-5c6a3988d1d2,1088faaa-711e-488f-8334-b0ea8a8411d7,14947a1b-1ffd-4dc1-ae6a-8305ea1659ea,16497766-2595-473a-bbd4-9f66d7577f26,35a7b14f-27d7-4ad8-9d99-1f15b3904d45,59c4a19a-4be3-4152-8709-8bb225404961,5ed70e13-31e7-497f-af0b-d9419d72d9dd,6a3a8cda-96d0-439a-b3b7-50d34f750bf5,6db14bf6-318c-49e4-b1c2-16be7356943d,852f25b2-6dbb-48ae-8b9b-77bd18553471,8d3ed21c-7d3e-46b0-90c8-1059711bcd74,9ea008fe-8393-4803-b00b-0482bd1ff58a,b0367ca9-252a-4b5b-95d3-e4fa9361b728,b32cb1ac-c84a-40ac-a5be-6c530537cb56,d27df4ed-9070-4b65-a1b1-686029a20f4f,d60e383b-e9cb-4ee5-aefb-b23823bfea60,d69064bb-134d-4a57-af58-a9b414563618,d710cb6c-af52-4b49-b3e0-f64c35e84dd9,d9f01d92-9ca1-49ff-b318-eb4c4e4299f9,e11dc97c-8375-48a1-8a52-71fffe08a66c,fe30a2a6-2026-4bec-8115-d7bac9ac1d0d;SUPTYPE=SR;SVLEN=51816;STRANDS=++;RE=21;REF_strand=0,0;AF=1	GT:DR:DV	1/1:0:21	utg93_pilon	exonerate:protein2genome:local	gene	87029	87808	1364	-	.	gene_id 0 ; sequence GL50803_10606-t26_1-p1 ; gene_orientation .
utg93_pilon	40475	28	N	<INV>	.	PASS	IMPRECISE;SVMETHOD=Snifflesv1.0.10;CHR2=utg93_pilon;END=92291;STD_quant_start=202.612191;STD_quant_stop=155.635150;Kurtosis_quant_start=-2.255630;Kurtosis_quant_stop=-2.203997;SVTYPE=INV;RNAMES=0daa13aa-23d5-4f9b-913c-5c6a3988d1d2,1088faaa-711e-488f-8334-b0ea8a8411d7,14947a1b-1ffd-4dc1-ae6a-8305ea1659ea,16497766-2595-473a-bbd4-9f66d7577f26,35a7b14f-27d7-4ad8-9d99-1f15b3904d45,59c4a19a-4be3-4152-8709-8bb225404961,5ed70e13-31e7-497f-af0b-d9419d72d9dd,6a3a8cda-96d0-439a-b3b7-50d34f750bf5,6db14bf6-318c-49e4-b1c2-16be7356943d,852f25b2-6dbb-48ae-8b9b-77bd18553471,8d3ed21c-7d3e-46b0-90c8-1059711bcd74,9ea008fe-8393-4803-b00b-0482bd1ff58a,b0367ca9-252a-4b5b-95d3-e4fa9361b728,b32cb1ac-c84a-40ac-a5be-6c530537cb56,d27df4ed-9070-4b65-a1b1-686029a20f4f,d60e383b-e9cb-4ee5-aefb-b23823bfea60,d69064bb-134d-4a57-af58-a9b414563618,d710cb6c-af52-4b49-b3e0-f64c35e84dd9,d9f01d92-9ca1-49ff-b318-eb4c4e4299f9,e11dc97c-8375-48a1-8a52-71fffe08a66c,fe30a2a6-2026-4bec-8115-d7bac9ac1d0d;SUPTYPE=SR;SVLEN=51816;STRANDS=++;RE=21;REF_strand=0,0;AF=1	GT:DR:DV	1/1:0:21	utg93_pilon	exonerate:protein2genome:local	gene	84082	86869	4676	+	.	gene_id 0 ; sequence GL50803_10608-t26_1-p1 ; gene_orientation .
utg93_pilon	40475	28	N	<INV>	.	PASS	IMPRECISE;SVMETHOD=Snifflesv1.0.10;CHR2=utg93_pilon;END=92291;STD_quant_start=202.612191;STD_quant_stop=155.635150;Kurtosis_quant_start=-2.255630;Kurtosis_quant_stop=-2.203997;SVTYPE=INV;RNAMES=0daa13aa-23d5-4f9b-913c-5c6a3988d1d2,1088faaa-711e-488f-8334-b0ea8a8411d7,14947a1b-1ffd-4dc1-ae6a-8305ea1659ea,16497766-2595-473a-bbd4-9f66d7577f26,35a7b14f-27d7-4ad8-9d99-1f15b3904d45,59c4a19a-4be3-4152-8709-8bb225404961,5ed70e13-31e7-497f-af0b-d9419d72d9dd,6a3a8cda-96d0-439a-b3b7-50d34f750bf5,6db14bf6-318c-49e4-b1c2-16be7356943d,852f25b2-6dbb-48ae-8b9b-77bd18553471,8d3ed21c-7d3e-46b0-90c8-1059711bcd74,9ea008fe-8393-4803-b00b-0482bd1ff58a,b0367ca9-252a-4b5b-95d3-e4fa9361b728,b32cb1ac-c84a-40ac-a5be-6c530537cb56,d27df4ed-9070-4b65-a1b1-686029a20f4f,d60e383b-e9cb-4ee5-aefb-b23823bfea60,d69064bb-134d-4a57-af58-a9b414563618,d710cb6c-af52-4b49-b3e0-f64c35e84dd9,d9f01d92-9ca1-49ff-b318-eb4c4e4299f9,e11dc97c-8375-48a1-8a52-71fffe08a66c,fe30a2a6-2026-4bec-8115-d7bac9ac1d0d;SUPTYPE=SR;SVLEN=51816;STRANDS=++;RE=21;REF_strand=0,0;AF=1	GT:DR:DV	1/1:0:21	utg93_pilon	exonerate:protein2genome:local	gene	82621	83883	2154	-	.	gene_id 0 ; sequence GL50803_10609-t26_1-p1 ; gene_orientation .
utg93_pilon	40475	28	N	<INV>	.	PASS	IMPRECISE;SVMETHOD=Snifflesv1.0.10;CHR2=utg93_pilon;END=92291;STD_quant_start=202.612191;STD_quant_stop=155.635150;Kurtosis_quant_start=-2.255630;Kurtosis_quant_stop=-2.203997;SVTYPE=INV;RNAMES=0daa13aa-23d5-4f9b-913c-5c6a3988d1d2,1088faaa-711e-488f-8334-b0ea8a8411d7,14947a1b-1ffd-4dc1-ae6a-8305ea1659ea,16497766-2595-473a-bbd4-9f66d7577f26,35a7b14f-27d7-4ad8-9d99-1f15b3904d45,59c4a19a-4be3-4152-8709-8bb225404961,5ed70e13-31e7-497f-af0b-d9419d72d9dd,6a3a8cda-96d0-439a-b3b7-50d34f750bf5,6db14bf6-318c-49e4-b1c2-16be7356943d,852f25b2-6dbb-48ae-8b9b-77bd18553471,8d3ed21c-7d3e-46b0-90c8-1059711bcd74,9ea008fe-8393-4803-b00b-0482bd1ff58a,b0367ca9-252a-4b5b-95d3-e4fa9361b728,b32cb1ac-c84a-40ac-a5be-6c530537cb56,d27df4ed-9070-4b65-a1b1-686029a20f4f,d60e383b-e9cb-4ee5-aefb-b23823bfea60,d69064bb-134d-4a57-af58-a9b414563618,d710cb6c-af52-4b49-b3e0-f64c35e84dd9,d9f01d92-9ca1-49ff-b318-eb4c4e4299f9,e11dc97c-8375-48a1-8a52-71fffe08a66c,fe30a2a6-2026-4bec-8115-d7bac9ac1d0d;SUPTYPE=SR;SVLEN=51816;STRANDS=++;RE=21;REF_strand=0,0;AF=1	GT:DR:DV	1/1:0:21	utg93_pilon	exonerate:protein2genome:local	gene	90638	91519	1529	-	.	gene_id 0 ; sequence GL50803_15251-t26_1-p1 ; gene_orientation .
utg93_pilon	40475	28	N	<INV>	.	PASS	IMPRECISE;SVMETHOD=Snifflesv1.0.10;CHR2=utg93_pilon;END=92291;STD_quant_start=202.612191;STD_quant_stop=155.635150;Kurtosis_quant_start=-2.255630;Kurtosis_quant_stop=-2.203997;SVTYPE=INV;RNAMES=0daa13aa-23d5-4f9b-913c-5c6a3988d1d2,1088faaa-711e-488f-8334-b0ea8a8411d7,14947a1b-1ffd-4dc1-ae6a-8305ea1659ea,16497766-2595-473a-bbd4-9f66d7577f26,35a7b14f-27d7-4ad8-9d99-1f15b3904d45,59c4a19a-4be3-4152-8709-8bb225404961,5ed70e13-31e7-497f-af0b-d9419d72d9dd,6a3a8cda-96d0-439a-b3b7-50d34f750bf5,6db14bf6-318c-49e4-b1c2-16be7356943d,852f25b2-6dbb-48ae-8b9b-77bd18553471,8d3ed21c-7d3e-46b0-90c8-1059711bcd74,9ea008fe-8393-4803-b00b-0482bd1ff58a,b0367ca9-252a-4b5b-95d3-e4fa9361b728,b32cb1ac-c84a-40ac-a5be-6c530537cb56,d27df4ed-9070-4b65-a1b1-686029a20f4f,d60e383b-e9cb-4ee5-aefb-b23823bfea60,d69064bb-134d-4a57-af58-a9b414563618,d710cb6c-af52-4b49-b3e0-f64c35e84dd9,d9f01d92-9ca1-49ff-b318-eb4c4e4299f9,e11dc97c-8375-48a1-8a52-71fffe08a66c,fe30a2a6-2026-4bec-8115-d7bac9ac1d0d;SUPTYPE=SR;SVLEN=51816;STRANDS=++;RE=21;REF_strand=0,0;AF=1	GT:DR:DV	1/1:0:21	utg93_pilon	exonerate:protein2genome:local	gene	91510	91608	180	+	.	gene_id 0 ; sequence GL50803_23773-t26_1-p1 ; gene_orientation .
utg93_pilon	40475	28	N	<INV>	.	PASS	IMPRECISE;SVMETHOD=Snifflesv1.0.10;CHR2=utg93_pilon;END=92291;STD_quant_start=202.612191;STD_quant_stop=155.635150;Kurtosis_quant_start=-2.255630;Kurtosis_quant_stop=-2.203997;SVTYPE=INV;RNAMES=0daa13aa-23d5-4f9b-913c-5c6a3988d1d2,1088faaa-711e-488f-8334-b0ea8a8411d7,14947a1b-1ffd-4dc1-ae6a-8305ea1659ea,16497766-2595-473a-bbd4-9f66d7577f26,35a7b14f-27d7-4ad8-9d99-1f15b3904d45,59c4a19a-4be3-4152-8709-8bb225404961,5ed70e13-31e7-497f-af0b-d9419d72d9dd,6a3a8cda-96d0-439a-b3b7-50d34f750bf5,6db14bf6-318c-49e4-b1c2-16be7356943d,852f25b2-6dbb-48ae-8b9b-77bd18553471,8d3ed21c-7d3e-46b0-90c8-1059711bcd74,9ea008fe-8393-4803-b00b-0482bd1ff58a,b0367ca9-252a-4b5b-95d3-e4fa9361b728,b32cb1ac-c84a-40ac-a5be-6c530537cb56,d27df4ed-9070-4b65-a1b1-686029a20f4f,d60e383b-e9cb-4ee5-aefb-b23823bfea60,d69064bb-134d-4a57-af58-a9b414563618,d710cb6c-af52-4b49-b3e0-f64c35e84dd9,d9f01d92-9ca1-49ff-b318-eb4c4e4299f9,e11dc97c-8375-48a1-8a52-71fffe08a66c,fe30a2a6-2026-4bec-8115-d7bac9ac1d0d;SUPTYPE=SR;SVLEN=51816;STRANDS=++;RE=21;REF_strand=0,0;AF=1	GT:DR:DV	1/1:0:21	utg93_pilon	exonerate:protein2genome:local	gene	89908	90522	1080	+	.	gene_id 0 ; sequence GL50803_29252-t26_1-p1 ; gene_orientation .
utg93_pilon	40475	28	N	<INV>	.	PASS	IMPRECISE;SVMETHOD=Snifflesv1.0.10;CHR2=utg93_pilon;END=92291;STD_quant_start=202.612191;STD_quant_stop=155.635150;Kurtosis_quant_start=-2.255630;Kurtosis_quant_stop=-2.203997;SVTYPE=INV;RNAMES=0daa13aa-23d5-4f9b-913c-5c6a3988d1d2,1088faaa-711e-488f-8334-b0ea8a8411d7,14947a1b-1ffd-4dc1-ae6a-8305ea1659ea,16497766-2595-473a-bbd4-9f66d7577f26,35a7b14f-27d7-4ad8-9d99-1f15b3904d45,59c4a19a-4be3-4152-8709-8bb225404961,5ed70e13-31e7-497f-af0b-d9419d72d9dd,6a3a8cda-96d0-439a-b3b7-50d34f750bf5,6db14bf6-318c-49e4-b1c2-16be7356943d,852f25b2-6dbb-48ae-8b9b-77bd18553471,8d3ed21c-7d3e-46b0-90c8-1059711bcd74,9ea008fe-8393-4803-b00b-0482bd1ff58a,b0367ca9-252a-4b5b-95d3-e4fa9361b728,b32cb1ac-c84a-40ac-a5be-6c530537cb56,d27df4ed-9070-4b65-a1b1-686029a20f4f,d60e383b-e9cb-4ee5-aefb-b23823bfea60,d69064bb-134d-4a57-af58-a9b414563618,d710cb6c-af52-4b49-b3e0-f64c35e84dd9,d9f01d92-9ca1-49ff-b318-eb4c4e4299f9,e11dc97c-8375-48a1-8a52-71fffe08a66c,fe30a2a6-2026-4bec-8115-d7bac9ac1d0d;SUPTYPE=SR;SVLEN=51816;STRANDS=++;RE=21;REF_strand=0,0;AF=1	GT:DR:DV	1/1:0:21	utg93_pilon	exonerate:protein2genome:local	gene	89586	89696	187	+	.	gene_id 0 ; sequence GL50803_29253-t26_1-p1 ; gene_orientation .
utg93_pilon	40475	28	N	<INV>	.	PASS	IMPRECISE;SVMETHOD=Snifflesv1.0.10;CHR2=utg93_pilon;END=92291;STD_quant_start=202.612191;STD_quant_stop=155.635150;Kurtosis_quant_start=-2.255630;Kurtosis_quant_stop=-2.203997;SVTYPE=INV;RNAMES=0daa13aa-23d5-4f9b-913c-5c6a3988d1d2,1088faaa-711e-488f-8334-b0ea8a8411d7,14947a1b-1ffd-4dc1-ae6a-8305ea1659ea,16497766-2595-473a-bbd4-9f66d7577f26,35a7b14f-27d7-4ad8-9d99-1f15b3904d45,59c4a19a-4be3-4152-8709-8bb225404961,5ed70e13-31e7-497f-af0b-d9419d72d9dd,6a3a8cda-96d0-439a-b3b7-50d34f750bf5,6db14bf6-318c-49e4-b1c2-16be7356943d,852f25b2-6dbb-48ae-8b9b-77bd18553471,8d3ed21c-7d3e-46b0-90c8-1059711bcd74,9ea008fe-8393-4803-b00b-0482bd1ff58a,b0367ca9-252a-4b5b-95d3-e4fa9361b728,b32cb1ac-c84a-40ac-a5be-6c530537cb56,d27df4ed-9070-4b65-a1b1-686029a20f4f,d60e383b-e9cb-4ee5-aefb-b23823bfea60,d69064bb-134d-4a57-af58-a9b414563618,d710cb6c-af52-4b49-b3e0-f64c35e84dd9,d9f01d92-9ca1-49ff-b318-eb4c4e4299f9,e11dc97c-8375-48a1-8a52-71fffe08a66c,fe30a2a6-2026-4bec-8115-d7bac9ac1d0d;SUPTYPE=SR;SVLEN=51816;STRANDS=++;RE=21;REF_strand=0,0;AF=1	GT:DR:DV	1/1:0:21	utg93_pilon	exonerate:protein2genome:local	gene	86751	86870	226	-	.	gene_id 0 ; sequence GL50803_29254-t26_1-p1 ; gene_orientation .
utg93_pilon	40475	28	N	<INV>	.	PASS	IMPRECISE;SVMETHOD=Snifflesv1.0.10;CHR2=utg93_pilon;END=92291;STD_quant_start=202.612191;STD_quant_stop=155.635150;Kurtosis_quant_start=-2.255630;Kurtosis_quant_stop=-2.203997;SVTYPE=INV;RNAMES=0daa13aa-23d5-4f9b-913c-5c6a3988d1d2,1088faaa-711e-488f-8334-b0ea8a8411d7,14947a1b-1ffd-4dc1-ae6a-8305ea1659ea,16497766-2595-473a-bbd4-9f66d7577f26,35a7b14f-27d7-4ad8-9d99-1f15b3904d45,59c4a19a-4be3-4152-8709-8bb225404961,5ed70e13-31e7-497f-af0b-d9419d72d9dd,6a3a8cda-96d0-439a-b3b7-50d34f750bf5,6db14bf6-318c-49e4-b1c2-16be7356943d,852f25b2-6dbb-48ae-8b9b-77bd18553471,8d3ed21c-7d3e-46b0-90c8-1059711bcd74,9ea008fe-8393-4803-b00b-0482bd1ff58a,b0367ca9-252a-4b5b-95d3-e4fa9361b728,b32cb1ac-c84a-40ac-a5be-6c530537cb56,d27df4ed-9070-4b65-a1b1-686029a20f4f,d60e383b-e9cb-4ee5-aefb-b23823bfea60,d69064bb-134d-4a57-af58-a9b414563618,d710cb6c-af52-4b49-b3e0-f64c35e84dd9,d9f01d92-9ca1-49ff-b318-eb4c4e4299f9,e11dc97c-8375-48a1-8a52-71fffe08a66c,fe30a2a6-2026-4bec-8115-d7bac9ac1d0d;SUPTYPE=SR;SVLEN=51816;STRANDS=++;RE=21;REF_strand=0,0;AF=1	GT:DR:DV	1/1:0:21	utg93_pilon	exonerate:protein2genome:local	gene	91768	92058	535	+	.	gene_id 0 ; sequence GL50803_32017-t26_1-p1 ; gene_orientation .
utg93_pilon	40475	28	N	<INV>	.	PASS	IMPRECISE;SVMETHOD=Snifflesv1.0.10;CHR2=utg93_pilon;END=92291;STD_quant_start=202.612191;STD_quant_stop=155.635150;Kurtosis_quant_start=-2.255630;Kurtosis_quant_stop=-2.203997;SVTYPE=INV;RNAMES=0daa13aa-23d5-4f9b-913c-5c6a3988d1d2,1088faaa-711e-488f-8334-b0ea8a8411d7,14947a1b-1ffd-4dc1-ae6a-8305ea1659ea,16497766-2595-473a-bbd4-9f66d7577f26,35a7b14f-27d7-4ad8-9d99-1f15b3904d45,59c4a19a-4be3-4152-8709-8bb225404961,5ed70e13-31e7-497f-af0b-d9419d72d9dd,6a3a8cda-96d0-439a-b3b7-50d34f750bf5,6db14bf6-318c-49e4-b1c2-16be7356943d,852f25b2-6dbb-48ae-8b9b-77bd18553471,8d3ed21c-7d3e-46b0-90c8-1059711bcd74,9ea008fe-8393-4803-b00b-0482bd1ff58a,b0367ca9-252a-4b5b-95d3-e4fa9361b728,b32cb1ac-c84a-40ac-a5be-6c530537cb56,d27df4ed-9070-4b65-a1b1-686029a20f4f,d60e383b-e9cb-4ee5-aefb-b23823bfea60,d69064bb-134d-4a57-af58-a9b414563618,d710cb6c-af52-4b49-b3e0-f64c35e84dd9,d9f01d92-9ca1-49ff-b318-eb4c4e4299f9,e11dc97c-8375-48a1-8a52-71fffe08a66c,fe30a2a6-2026-4bec-8115-d7bac9ac1d0d;SUPTYPE=SR;SVLEN=51816;STRANDS=++;RE=21;REF_strand=0,0;AF=1	GT:DR:DV	1/1:0:21	utg93_pilon	exonerate:protein2genome:local	gene	86257	86502	398	-	.	gene_id 0 ; sequence GL50803_91823-t26_1-p1 ; gene_orientation .
utg93_pilon	40475	28	N	<INV>	.	PASS	IMPRECISE;SVMETHOD=Snifflesv1.0.10;CHR2=utg93_pilon;END=92291;STD_quant_start=202.612191;STD_quant_stop=155.635150;Kurtosis_quant_start=-2.255630;Kurtosis_quant_stop=-2.203997;SVTYPE=INV;RNAMES=0daa13aa-23d5-4f9b-913c-5c6a3988d1d2,1088faaa-711e-488f-8334-b0ea8a8411d7,14947a1b-1ffd-4dc1-ae6a-8305ea1659ea,16497766-2595-473a-bbd4-9f66d7577f26,35a7b14f-27d7-4ad8-9d99-1f15b3904d45,59c4a19a-4be3-4152-8709-8bb225404961,5ed70e13-31e7-497f-af0b-d9419d72d9dd,6a3a8cda-96d0-439a-b3b7-50d34f750bf5,6db14bf6-318c-49e4-b1c2-16be7356943d,852f25b2-6dbb-48ae-8b9b-77bd18553471,8d3ed21c-7d3e-46b0-90c8-1059711bcd74,9ea008fe-8393-4803-b00b-0482bd1ff58a,b0367ca9-252a-4b5b-95d3-e4fa9361b728,b32cb1ac-c84a-40ac-a5be-6c530537cb56,d27df4ed-9070-4b65-a1b1-686029a20f4f,d60e383b-e9cb-4ee5-aefb-b23823bfea60,d69064bb-134d-4a57-af58-a9b414563618,d710cb6c-af52-4b49-b3e0-f64c35e84dd9,d9f01d92-9ca1-49ff-b318-eb4c4e4299f9,e11dc97c-8375-48a1-8a52-71fffe08a66c,fe30a2a6-2026-4bec-8115-d7bac9ac1d0d;SUPTYPE=SR;SVLEN=51816;STRANDS=++;RE=21;REF_strand=0,0;AF=1	GT:DR:DV	1/1:0:21	utg93_pilon	exonerate:protein2genome:local	gene	89148	89378	405	-	.	gene_id 0 ; sequence GL50803_91844-t26_1-p1 ; gene_orientation .
utg93_pilon	40475	28	N	<INV>	.	PASS	IMPRECISE;SVMETHOD=Snifflesv1.0.10;CHR2=utg93_pilon;END=92291;STD_quant_start=202.612191;STD_quant_stop=155.635150;Kurtosis_quant_start=-2.255630;Kurtosis_quant_stop=-2.203997;SVTYPE=INV;RNAMES=0daa13aa-23d5-4f9b-913c-5c6a3988d1d2,1088faaa-711e-488f-8334-b0ea8a8411d7,14947a1b-1ffd-4dc1-ae6a-8305ea1659ea,16497766-2595-473a-bbd4-9f66d7577f26,35a7b14f-27d7-4ad8-9d99-1f15b3904d45,59c4a19a-4be3-4152-8709-8bb225404961,5ed70e13-31e7-497f-af0b-d9419d72d9dd,6a3a8cda-96d0-439a-b3b7-50d34f750bf5,6db14bf6-318c-49e4-b1c2-16be7356943d,852f25b2-6dbb-48ae-8b9b-77bd18553471,8d3ed21c-7d3e-46b0-90c8-1059711bcd74,9ea008fe-8393-4803-b00b-0482bd1ff58a,b0367ca9-252a-4b5b-95d3-e4fa9361b728,b32cb1ac-c84a-40ac-a5be-6c530537cb56,d27df4ed-9070-4b65-a1b1-686029a20f4f,d60e383b-e9cb-4ee5-aefb-b23823bfea60,d69064bb-134d-4a57-af58-a9b414563618,d710cb6c-af52-4b49-b3e0-f64c35e84dd9,d9f01d92-9ca1-49ff-b318-eb4c4e4299f9,e11dc97c-8375-48a1-8a52-71fffe08a66c,fe30a2a6-2026-4bec-8115-d7bac9ac1d0d;SUPTYPE=SR;SVLEN=51816;STRANDS=++;RE=21;REF_strand=0,0;AF=1	GT:DR:DV	1/1:0:21	utg93_pilon	exonerate:protein2genome:local	gene	79887	82475	4466	+	.	gene_id 0 ; sequence GL50803_101824-t26_1-p1 ; gene_orientation .
utg93_pilon	40475	28	N	<INV>	.	PASS	IMPRECISE;SVMETHOD=Snifflesv1.0.10;CHR2=utg93_pilon;END=92291;STD_quant_start=202.612191;STD_quant_stop=155.635150;Kurtosis_quant_start=-2.255630;Kurtosis_quant_stop=-2.203997;SVTYPE=INV;RNAMES=0daa13aa-23d5-4f9b-913c-5c6a3988d1d2,1088faaa-711e-488f-8334-b0ea8a8411d7,14947a1b-1ffd-4dc1-ae6a-8305ea1659ea,16497766-2595-473a-bbd4-9f66d7577f26,35a7b14f-27d7-4ad8-9d99-1f15b3904d45,59c4a19a-4be3-4152-8709-8bb225404961,5ed70e13-31e7-497f-af0b-d9419d72d9dd,6a3a8cda-96d0-439a-b3b7-50d34f750bf5,6db14bf6-318c-49e4-b1c2-16be7356943d,852f25b2-6dbb-48ae-8b9b-77bd18553471,8d3ed21c-7d3e-46b0-90c8-1059711bcd74,9ea008fe-8393-4803-b00b-0482bd1ff58a,b0367ca9-252a-4b5b-95d3-e4fa9361b728,b32cb1ac-c84a-40ac-a5be-6c530537cb56,d27df4ed-9070-4b65-a1b1-686029a20f4f,d60e383b-e9cb-4ee5-aefb-b23823bfea60,d69064bb-134d-4a57-af58-a9b414563618,d710cb6c-af52-4b49-b3e0-f64c35e84dd9,d9f01d92-9ca1-49ff-b318-eb4c4e4299f9,e11dc97c-8375-48a1-8a52-71fffe08a66c,fe30a2a6-2026-4bec-8115-d7bac9ac1d0d;SUPTYPE=SR;SVLEN=51816;STRANDS=++;RE=21;REF_strand=0,0;AF=1	GT:DR:DV	1/1:0:21	utg93_pilon	exonerate:protein2genome:local	gene	13893	74536	9487	+	.	gene_id 0 ; sequence GL50803_113836-t26_1-p1 ; gene_orientation +
utg93_pilon	40475	28	N	<INV>	.	PASS	IMPRECISE;SVMETHOD=Snifflesv1.0.10;CHR2=utg93_pilon;END=92291;STD_quant_start=202.612191;STD_quant_stop=155.635150;Kurtosis_quant_start=-2.255630;Kurtosis_quant_stop=-2.203997;SVTYPE=INV;RNAMES=0daa13aa-23d5-4f9b-913c-5c6a3988d1d2,1088faaa-711e-488f-8334-b0ea8a8411d7,14947a1b-1ffd-4dc1-ae6a-8305ea1659ea,16497766-2595-473a-bbd4-9f66d7577f26,35a7b14f-27d7-4ad8-9d99-1f15b3904d45,59c4a19a-4be3-4152-8709-8bb225404961,5ed70e13-31e7-497f-af0b-d9419d72d9dd,6a3a8cda-96d0-439a-b3b7-50d34f750bf5,6db14bf6-318c-49e4-b1c2-16be7356943d,852f25b2-6dbb-48ae-8b9b-77bd18553471,8d3ed21c-7d3e-46b0-90c8-1059711bcd74,9ea008fe-8393-4803-b00b-0482bd1ff58a,b0367ca9-252a-4b5b-95d3-e4fa9361b728,b32cb1ac-c84a-40ac-a5be-6c530537cb56,d27df4ed-9070-4b65-a1b1-686029a20f4f,d60e383b-e9cb-4ee5-aefb-b23823bfea60,d69064bb-134d-4a57-af58-a9b414563618,d710cb6c-af52-4b49-b3e0-f64c35e84dd9,d9f01d92-9ca1-49ff-b318-eb4c4e4299f9,e11dc97c-8375-48a1-8a52-71fffe08a66c,fe30a2a6-2026-4bec-8115-d7bac9ac1d0d;SUPTYPE=SR;SVLEN=51816;STRANDS=++;RE=21;REF_strand=0,0;AF=1	GT:DR:DV	1/1:0:21	utg93_pilon	exonerate:protein2genome:local	gene	46888	49962	5177	+	.	gene_id 0 ; sequence GL50803_14277-t26_1-p1 ; gene_orientation .
utg93_pilon	40475	28	N	<INV>	.	PASS	IMPRECISE;SVMETHOD=Snifflesv1.0.10;CHR2=utg93_pilon;END=92291;STD_quant_start=202.612191;STD_quant_stop=155.635150;Kurtosis_quant_start=-2.255630;Kurtosis_quant_stop=-2.203997;SVTYPE=INV;RNAMES=0daa13aa-23d5-4f9b-913c-5c6a3988d1d2,1088faaa-711e-488f-8334-b0ea8a8411d7,14947a1b-1ffd-4dc1-ae6a-8305ea1659ea,16497766-2595-473a-bbd4-9f66d7577f26,35a7b14f-27d7-4ad8-9d99-1f15b3904d45,59c4a19a-4be3-4152-8709-8bb225404961,5ed70e13-31e7-497f-af0b-d9419d72d9dd,6a3a8cda-96d0-439a-b3b7-50d34f750bf5,6db14bf6-318c-49e4-b1c2-16be7356943d,852f25b2-6dbb-48ae-8b9b-77bd18553471,8d3ed21c-7d3e-46b0-90c8-1059711bcd74,9ea008fe-8393-4803-b00b-0482bd1ff58a,b0367ca9-252a-4b5b-95d3-e4fa9361b728,b32cb1ac-c84a-40ac-a5be-6c530537cb56,d27df4ed-9070-4b65-a1b1-686029a20f4f,d60e383b-e9cb-4ee5-aefb-b23823bfea60,d69064bb-134d-4a57-af58-a9b414563618,d710cb6c-af52-4b49-b3e0-f64c35e84dd9,d9f01d92-9ca1-49ff-b318-eb4c4e4299f9,e11dc97c-8375-48a1-8a52-71fffe08a66c,fe30a2a6-2026-4bec-8115-d7bac9ac1d0d;SUPTYPE=SR;SVLEN=51816;STRANDS=++;RE=21;REF_strand=0,0;AF=1	GT:DR:DV	1/1:0:21	utg93_pilon	exonerate:protein2genome:local	gene	65441	67231	3043	+	.	gene_id 0 ; sequence GL50803_8445-t26_1-p1 ; gene_orientation .
utg110_pilon	31962	29	N	<INV>	.	PASS	IMPRECISE;SVMETHOD=Snifflesv1.0.10;CHR2=utg110_pilon;END=219995;STD_quant_start=476.639591;STD_quant_stop=440.169740;Kurtosis_quant_start=-1.669897;Kurtosis_quant_stop=-1.549810;SVTYPE=INV;RNAMES=213cf5c5-d78c-4147-a9d2-9fd7312c2b0f,404764c0-398f-40c5-9723-8bc69d4064ad,4d5b9255-758d-4d1a-a7c2-b4c9e993f72d,5af6a73f-8ce6-44e6-9c33-417c93b243af,6cf91373-a950-4f87-b041-02f3f550706b,7d77fed0-2b0f-4988-b853-958dfc5e8814,9349789e-f74d-42ba-94ff-ac79e4bdf204,a40338fb-b880-430a-bf1d-d60659a1e695,aed1cb33-b819-4c1e-9606-3a52f7ecc678,e8545695-635c-4608-a9d7-9144f89bd5c7,ee0b0f31-1329-42a9-a615-b32cc0ef5d55,ff31d43b-3bc1-432c-944d-792c9fa57154;SUPTYPE=SR;SVLEN=188033;STRANDS=++;RE=12;REF_strand=0,0;AF=1	GT:DR:DV	1/1:0:12	utg110_pilon	exonerate:protein2genome:local	gene	30416	32035	2991	-	.	gene_id 0 ; sequence GL50803_13727-t26_1-p1 ; gene_orientation .
utg110_pilon	31962	29	N	<INV>	.	PASS	IMPRECISE;SVMETHOD=Snifflesv1.0.10;CHR2=utg110_pilon;END=219995;STD_quant_start=476.639591;STD_quant_stop=440.169740;Kurtosis_quant_start=-1.669897;Kurtosis_quant_stop=-1.549810;SVTYPE=INV;RNAMES=213cf5c5-d78c-4147-a9d2-9fd7312c2b0f,404764c0-398f-40c5-9723-8bc69d4064ad,4d5b9255-758d-4d1a-a7c2-b4c9e993f72d,5af6a73f-8ce6-44e6-9c33-417c93b243af,6cf91373-a950-4f87-b041-02f3f550706b,7d77fed0-2b0f-4988-b853-958dfc5e8814,9349789e-f74d-42ba-94ff-ac79e4bdf204,a40338fb-b880-430a-bf1d-d60659a1e695,aed1cb33-b819-4c1e-9606-3a52f7ecc678,e8545695-635c-4608-a9d7-9144f89bd5c7,ee0b0f31-1329-42a9-a615-b32cc0ef5d55,ff31d43b-3bc1-432c-944d-792c9fa57154;SUPTYPE=SR;SVLEN=188033;STRANDS=++;RE=12;REF_strand=0,0;AF=1	GT:DR:DV	1/1:0:12	utg110_pilon	exonerate:protein2genome:local	gene	30416	32035	2787	-	.	gene_id 0 ; sequence GL50803_137614-t26_1-p1 ; gene_orientation .
utg110_pilon	31962	29	N	<INV>	.	PASS	IMPRECISE;SVMETHOD=Snifflesv1.0.10;CHR2=utg110_pilon;END=219995;STD_quant_start=476.639591;STD_quant_stop=440.169740;Kurtosis_quant_start=-1.669897;Kurtosis_quant_stop=-1.549810;SVTYPE=INV;RNAMES=213cf5c5-d78c-4147-a9d2-9fd7312c2b0f,404764c0-398f-40c5-9723-8bc69d4064ad,4d5b9255-758d-4d1a-a7c2-b4c9e993f72d,5af6a73f-8ce6-44e6-9c33-417c93b243af,6cf91373-a950-4f87-b041-02f3f550706b,7d77fed0-2b0f-4988-b853-958dfc5e8814,9349789e-f74d-42ba-94ff-ac79e4bdf204,a40338fb-b880-430a-bf1d-d60659a1e695,aed1cb33-b819-4c1e-9606-3a52f7ecc678,e8545695-635c-4608-a9d7-9144f89bd5c7,ee0b0f31-1329-42a9-a615-b32cc0ef5d55,ff31d43b-3bc1-432c-944d-792c9fa57154;SUPTYPE=SR;SVLEN=188033;STRANDS=++;RE=12;REF_strand=0,0;AF=1	GT:DR:DV	1/1:0:12	utg110_pilon	exonerate:protein2genome:local	gene	33057	33260	360	+	.	gene_id 0 ; sequence GL50803_100327-t26_1-p1 ; gene_orientation .
utg110_pilon	31962	29	N	<INV>	.	PASS	IMPRECISE;SVMETHOD=Snifflesv1.0.10;CHR2=utg110_pilon;END=219995;STD_quant_start=476.639591;STD_quant_stop=440.169740;Kurtosis_quant_start=-1.669897;Kurtosis_quant_stop=-1.549810;SVTYPE=INV;RNAMES=213cf5c5-d78c-4147-a9d2-9fd7312c2b0f,404764c0-398f-40c5-9723-8bc69d4064ad,4d5b9255-758d-4d1a-a7c2-b4c9e993f72d,5af6a73f-8ce6-44e6-9c33-417c93b243af,6cf91373-a950-4f87-b041-02f3f550706b,7d77fed0-2b0f-4988-b853-958dfc5e8814,9349789e-f74d-42ba-94ff-ac79e4bdf204,a40338fb-b880-430a-bf1d-d60659a1e695,aed1cb33-b819-4c1e-9606-3a52f7ecc678,e8545695-635c-4608-a9d7-9144f89bd5c7,ee0b0f31-1329-42a9-a615-b32cc0ef5d55,ff31d43b-3bc1-432c-944d-792c9fa57154;SUPTYPE=SR;SVLEN=188033;STRANDS=++;RE=12;REF_strand=0,0;AF=1	GT:DR:DV	1/1:0:12	utg110_pilon	exonerate:protein2genome:local	gene	40507	40836	579	+	.	gene_id 0 ; sequence GL50803_105798-t26_1-p1 ; gene_orientation .
utg110_pilon	31962	29	N	<INV>	.	PASS	IMPRECISE;SVMETHOD=Snifflesv1.0.10;CHR2=utg110_pilon;END=219995;STD_quant_start=476.639591;STD_quant_stop=440.169740;Kurtosis_quant_start=-1.669897;Kurtosis_quant_stop=-1.549810;SVTYPE=INV;RNAMES=213cf5c5-d78c-4147-a9d2-9fd7312c2b0f,404764c0-398f-40c5-9723-8bc69d4064ad,4d5b9255-758d-4d1a-a7c2-b4c9e993f72d,5af6a73f-8ce6-44e6-9c33-417c93b243af,6cf91373-a950-4f87-b041-02f3f550706b,7d77fed0-2b0f-4988-b853-958dfc5e8814,9349789e-f74d-42ba-94ff-ac79e4bdf204,a40338fb-b880-430a-bf1d-d60659a1e695,aed1cb33-b819-4c1e-9606-3a52f7ecc678,e8545695-635c-4608-a9d7-9144f89bd5c7,ee0b0f31-1329-42a9-a615-b32cc0ef5d55,ff31d43b-3bc1-432c-944d-792c9fa57154;SUPTYPE=SR;SVLEN=188033;STRANDS=++;RE=12;REF_strand=0,0;AF=1	GT:DR:DV	1/1:0:12	utg110_pilon	exonerate:protein2genome:local	gene	35011	35340	579	-	.	gene_id 0 ; sequence GL50803_105798-t26_1-p1 ; gene_orientation .
utg110_pilon	31962	29	N	<INV>	.	PASS	IMPRECISE;SVMETHOD=Snifflesv1.0.10;CHR2=utg110_pilon;END=219995;STD_quant_start=476.639591;STD_quant_stop=440.169740;Kurtosis_quant_start=-1.669897;Kurtosis_quant_stop=-1.549810;SVTYPE=INV;RNAMES=213cf5c5-d78c-4147-a9d2-9fd7312c2b0f,404764c0-398f-40c5-9723-8bc69d4064ad,4d5b9255-758d-4d1a-a7c2-b4c9e993f72d,5af6a73f-8ce6-44e6-9c33-417c93b243af,6cf91373-a950-4f87-b041-02f3f550706b,7d77fed0-2b0f-4988-b853-958dfc5e8814,9349789e-f74d-42ba-94ff-ac79e4bdf204,a40338fb-b880-430a-bf1d-d60659a1e695,aed1cb33-b819-4c1e-9606-3a52f7ecc678,e8545695-635c-4608-a9d7-9144f89bd5c7,ee0b0f31-1329-42a9-a615-b32cc0ef5d55,ff31d43b-3bc1-432c-944d-792c9fa57154;SUPTYPE=SR;SVLEN=188033;STRANDS=++;RE=12;REF_strand=0,0;AF=1	GT:DR:DV	1/1:0:12	utg110_pilon	exonerate:protein2genome:local	gene	40491	42565	3819	-	.	gene_id 0 ; sequence GL50803_112113-t26_1-p1 ; gene_orientation .
utg110_pilon	31962	29	N	<INV>	.	PASS	IMPRECISE;SVMETHOD=Snifflesv1.0.10;CHR2=utg110_pilon;END=219995;STD_quant_start=476.639591;STD_quant_stop=440.169740;Kurtosis_quant_start=-1.669897;Kurtosis_quant_stop=-1.549810;SVTYPE=INV;RNAMES=213cf5c5-d78c-4147-a9d2-9fd7312c2b0f,404764c0-398f-40c5-9723-8bc69d4064ad,4d5b9255-758d-4d1a-a7c2-b4c9e993f72d,5af6a73f-8ce6-44e6-9c33-417c93b243af,6cf91373-a950-4f87-b041-02f3f550706b,7d77fed0-2b0f-4988-b853-958dfc5e8814,9349789e-f74d-42ba-94ff-ac79e4bdf204,a40338fb-b880-430a-bf1d-d60659a1e695,aed1cb33-b819-4c1e-9606-3a52f7ecc678,e8545695-635c-4608-a9d7-9144f89bd5c7,ee0b0f31-1329-42a9-a615-b32cc0ef5d55,ff31d43b-3bc1-432c-944d-792c9fa57154;SUPTYPE=SR;SVLEN=188033;STRANDS=++;RE=12;REF_strand=0,0;AF=1	GT:DR:DV	1/1:0:12	utg110_pilon	exonerate:protein2genome:local	gene	44064	44204	246	+	.	gene_id 0 ; sequence GL50803_26310-t26_1-p1 ; gene_orientation .
utg110_pilon	31962	29	N	<INV>	.	PASS	IMPRECISE;SVMETHOD=Snifflesv1.0.10;CHR2=utg110_pilon;END=219995;STD_quant_start=476.639591;STD_quant_stop=440.169740;Kurtosis_quant_start=-1.669897;Kurtosis_quant_stop=-1.549810;SVTYPE=INV;RNAMES=213cf5c5-d78c-4147-a9d2-9fd7312c2b0f,404764c0-398f-40c5-9723-8bc69d4064ad,4d5b9255-758d-4d1a-a7c2-b4c9e993f72d,5af6a73f-8ce6-44e6-9c33-417c93b243af,6cf91373-a950-4f87-b041-02f3f550706b,7d77fed0-2b0f-4988-b853-958dfc5e8814,9349789e-f74d-42ba-94ff-ac79e4bdf204,a40338fb-b880-430a-bf1d-d60659a1e695,aed1cb33-b819-4c1e-9606-3a52f7ecc678,e8545695-635c-4608-a9d7-9144f89bd5c7,ee0b0f31-1329-42a9-a615-b32cc0ef5d55,ff31d43b-3bc1-432c-944d-792c9fa57154;SUPTYPE=SR;SVLEN=188033;STRANDS=++;RE=12;REF_strand=0,0;AF=1	GT:DR:DV	1/1:0:12	utg110_pilon	exonerate:protein2genome:local	gene	43742	43849	186	+	.	gene_id 0 ; sequence GL50803_26311-t26_1-p1 ; gene_orientation .
utg110_pilon	31962	29	N	<INV>	.	PASS	IMPRECISE;SVMETHOD=Snifflesv1.0.10;CHR2=utg110_pilon;END=219995;STD_quant_start=476.639591;STD_quant_stop=440.169740;Kurtosis_quant_start=-1.669897;Kurtosis_quant_stop=-1.549810;SVTYPE=INV;RNAMES=213cf5c5-d78c-4147-a9d2-9fd7312c2b0f,404764c0-398f-40c5-9723-8bc69d4064ad,4d5b9255-758d-4d1a-a7c2-b4c9e993f72d,5af6a73f-8ce6-44e6-9c33-417c93b243af,6cf91373-a950-4f87-b041-02f3f550706b,7d77fed0-2b0f-4988-b853-958dfc5e8814,9349789e-f74d-42ba-94ff-ac79e4bdf204,a40338fb-b880-430a-bf1d-d60659a1e695,aed1cb33-b819-4c1e-9606-3a52f7ecc678,e8545695-635c-4608-a9d7-9144f89bd5c7,ee0b0f31-1329-42a9-a615-b32cc0ef5d55,ff31d43b-3bc1-432c-944d-792c9fa57154;SUPTYPE=SR;SVLEN=188033;STRANDS=++;RE=12;REF_strand=0,0;AF=1	GT:DR:DV	1/1:0:12	utg110_pilon	exonerate:protein2genome:local	gene	33277	33402	215	+	.	gene_id 0 ; sequence GL50803_32997-t26_1-p1 ; gene_orientation .
utg110_pilon	31962	29	N	<INV>	.	PASS	IMPRECISE;SVMETHOD=Snifflesv1.0.10;CHR2=utg110_pilon;END=219995;STD_quant_start=476.639591;STD_quant_stop=440.169740;Kurtosis_quant_start=-1.669897;Kurtosis_quant_stop=-1.549810;SVTYPE=INV;RNAMES=213cf5c5-d78c-4147-a9d2-9fd7312c2b0f,404764c0-398f-40c5-9723-8bc69d4064ad,4d5b9255-758d-4d1a-a7c2-b4c9e993f72d,5af6a73f-8ce6-44e6-9c33-417c93b243af,6cf91373-a950-4f87-b041-02f3f550706b,7d77fed0-2b0f-4988-b853-958dfc5e8814,9349789e-f74d-42ba-94ff-ac79e4bdf204,a40338fb-b880-430a-bf1d-d60659a1e695,aed1cb33-b819-4c1e-9606-3a52f7ecc678,e8545695-635c-4608-a9d7-9144f89bd5c7,ee0b0f31-1329-42a9-a615-b32cc0ef5d55,ff31d43b-3bc1-432c-944d-792c9fa57154;SUPTYPE=SR;SVLEN=188033;STRANDS=++;RE=12;REF_strand=0,0;AF=1	GT:DR:DV	1/1:0:12	utg110_pilon	exonerate:protein2genome:local	gene	43955	44146	339	+	.	gene_id 0 ; sequence GL50803_35060-t26_1-p1 ; gene_orientation .
utg110_pilon	31962	29	N	<INV>	.	PASS	IMPRECISE;SVMETHOD=Snifflesv1.0.10;CHR2=utg110_pilon;END=219995;STD_quant_start=476.639591;STD_quant_stop=440.169740;Kurtosis_quant_start=-1.669897;Kurtosis_quant_stop=-1.549810;SVTYPE=INV;RNAMES=213cf5c5-d78c-4147-a9d2-9fd7312c2b0f,404764c0-398f-40c5-9723-8bc69d4064ad,4d5b9255-758d-4d1a-a7c2-b4c9e993f72d,5af6a73f-8ce6-44e6-9c33-417c93b243af,6cf91373-a950-4f87-b041-02f3f550706b,7d77fed0-2b0f-4988-b853-958dfc5e8814,9349789e-f74d-42ba-94ff-ac79e4bdf204,a40338fb-b880-430a-bf1d-d60659a1e695,aed1cb33-b819-4c1e-9606-3a52f7ecc678,e8545695-635c-4608-a9d7-9144f89bd5c7,ee0b0f31-1329-42a9-a615-b32cc0ef5d55,ff31d43b-3bc1-432c-944d-792c9fa57154;SUPTYPE=SR;SVLEN=188033;STRANDS=++;RE=12;REF_strand=0,0;AF=1	GT:DR:DV	1/1:0:12	utg110_pilon	exonerate:protein2genome:local	gene	43809	43946	225	+	.	gene_id 0 ; sequence GL50803_35066-t26_1-p1 ; gene_orientation .
utg110_pilon	31962	29	N	<INV>	.	PASS	IMPRECISE;SVMETHOD=Snifflesv1.0.10;CHR2=utg110_pilon;END=219995;STD_quant_start=476.639591;STD_quant_stop=440.169740;Kurtosis_quant_start=-1.669897;Kurtosis_quant_stop=-1.549810;SVTYPE=INV;RNAMES=213cf5c5-d78c-4147-a9d2-9fd7312c2b0f,404764c0-398f-40c5-9723-8bc69d4064ad,4d5b9255-758d-4d1a-a7c2-b4c9e993f72d,5af6a73f-8ce6-44e6-9c33-417c93b243af,6cf91373-a950-4f87-b041-02f3f550706b,7d77fed0-2b0f-4988-b853-958dfc5e8814,9349789e-f74d-42ba-94ff-ac79e4bdf204,a40338fb-b880-430a-bf1d-d60659a1e695,aed1cb33-b819-4c1e-9606-3a52f7ecc678,e8545695-635c-4608-a9d7-9144f89bd5c7,ee0b0f31-1329-42a9-a615-b32cc0ef5d55,ff31d43b-3bc1-432c-944d-792c9fa57154;SUPTYPE=SR;SVLEN=188033;STRANDS=++;RE=12;REF_strand=0,0;AF=1	GT:DR:DV	1/1:0:12	utg110_pilon	exonerate:protein2genome:local	gene	43383	43655	508	+	.	gene_id 0 ; sequence GL50803_87466-t26_1-p1 ; gene_orientation .
utg110_pilon	31962	29	N	<INV>	.	PASS	IMPRECISE;SVMETHOD=Snifflesv1.0.10;CHR2=utg110_pilon;END=219995;STD_quant_start=476.639591;STD_quant_stop=440.169740;Kurtosis_quant_start=-1.669897;Kurtosis_quant_stop=-1.549810;SVTYPE=INV;RNAMES=213cf5c5-d78c-4147-a9d2-9fd7312c2b0f,404764c0-398f-40c5-9723-8bc69d4064ad,4d5b9255-758d-4d1a-a7c2-b4c9e993f72d,5af6a73f-8ce6-44e6-9c33-417c93b243af,6cf91373-a950-4f87-b041-02f3f550706b,7d77fed0-2b0f-4988-b853-958dfc5e8814,9349789e-f74d-42ba-94ff-ac79e4bdf204,a40338fb-b880-430a-bf1d-d60659a1e695,aed1cb33-b819-4c1e-9606-3a52f7ecc678,e8545695-635c-4608-a9d7-9144f89bd5c7,ee0b0f31-1329-42a9-a615-b32cc0ef5d55,ff31d43b-3bc1-432c-944d-792c9fa57154;SUPTYPE=SR;SVLEN=188033;STRANDS=++;RE=12;REF_strand=0,0;AF=1	GT:DR:DV	1/1:0:12	utg110_pilon	exonerate:protein2genome:local	gene	43433	43690	464	-	.	gene_id 0 ; sequence GL50803_87486-t26_1-p1 ; gene_orientation .
utg110_pilon	31962	29	N	<INV>	.	PASS	IMPRECISE;SVMETHOD=Snifflesv1.0.10;CHR2=utg110_pilon;END=219995;STD_quant_start=476.639591;STD_quant_stop=440.169740;Kurtosis_quant_start=-1.669897;Kurtosis_quant_stop=-1.549810;SVTYPE=INV;RNAMES=213cf5c5-d78c-4147-a9d2-9fd7312c2b0f,404764c0-398f-40c5-9723-8bc69d4064ad,4d5b9255-758d-4d1a-a7c2-b4c9e993f72d,5af6a73f-8ce6-44e6-9c33-417c93b243af,6cf91373-a950-4f87-b041-02f3f550706b,7d77fed0-2b0f-4988-b853-958dfc5e8814,9349789e-f74d-42ba-94ff-ac79e4bdf204,a40338fb-b880-430a-bf1d-d60659a1e695,aed1cb33-b819-4c1e-9606-3a52f7ecc678,e8545695-635c-4608-a9d7-9144f89bd5c7,ee0b0f31-1329-42a9-a615-b32cc0ef5d55,ff31d43b-3bc1-432c-944d-792c9fa57154;SUPTYPE=SR;SVLEN=188033;STRANDS=++;RE=12;REF_strand=0,0;AF=1	GT:DR:DV	1/1:0:12	utg110_pilon	exonerate:protein2genome:local	gene	45793	45993	362	+	.	gene_id 0 ; sequence GL50803_87497-t26_1-p1 ; gene_orientation .
utg110_pilon	31962	29	N	<INV>	.	PASS	IMPRECISE;SVMETHOD=Snifflesv1.0.10;CHR2=utg110_pilon;END=219995;STD_quant_start=476.639591;STD_quant_stop=440.169740;Kurtosis_quant_start=-1.669897;Kurtosis_quant_stop=-1.549810;SVTYPE=INV;RNAMES=213cf5c5-d78c-4147-a9d2-9fd7312c2b0f,404764c0-398f-40c5-9723-8bc69d4064ad,4d5b9255-758d-4d1a-a7c2-b4c9e993f72d,5af6a73f-8ce6-44e6-9c33-417c93b243af,6cf91373-a950-4f87-b041-02f3f550706b,7d77fed0-2b0f-4988-b853-958dfc5e8814,9349789e-f74d-42ba-94ff-ac79e4bdf204,a40338fb-b880-430a-bf1d-d60659a1e695,aed1cb33-b819-4c1e-9606-3a52f7ecc678,e8545695-635c-4608-a9d7-9144f89bd5c7,ee0b0f31-1329-42a9-a615-b32cc0ef5d55,ff31d43b-3bc1-432c-944d-792c9fa57154;SUPTYPE=SR;SVLEN=188033;STRANDS=++;RE=12;REF_strand=0,0;AF=1	GT:DR:DV	1/1:0:12	utg110_pilon	exonerate:protein2genome:local	gene	38617	39090	870	+	.	gene_id 0 ; sequence GL50803_90556-t26_1-p1 ; gene_orientation .
utg110_pilon	31962	29	N	<INV>	.	PASS	IMPRECISE;SVMETHOD=Snifflesv1.0.10;CHR2=utg110_pilon;END=219995;STD_quant_start=476.639591;STD_quant_stop=440.169740;Kurtosis_quant_start=-1.669897;Kurtosis_quant_stop=-1.549810;SVTYPE=INV;RNAMES=213cf5c5-d78c-4147-a9d2-9fd7312c2b0f,404764c0-398f-40c5-9723-8bc69d4064ad,4d5b9255-758d-4d1a-a7c2-b4c9e993f72d,5af6a73f-8ce6-44e6-9c33-417c93b243af,6cf91373-a950-4f87-b041-02f3f550706b,7d77fed0-2b0f-4988-b853-958dfc5e8814,9349789e-f74d-42ba-94ff-ac79e4bdf204,a40338fb-b880-430a-bf1d-d60659a1e695,aed1cb33-b819-4c1e-9606-3a52f7ecc678,e8545695-635c-4608-a9d7-9144f89bd5c7,ee0b0f31-1329-42a9-a615-b32cc0ef5d55,ff31d43b-3bc1-432c-944d-792c9fa57154;SUPTYPE=SR;SVLEN=188033;STRANDS=++;RE=12;REF_strand=0,0;AF=1	GT:DR:DV	1/1:0:12	utg110_pilon	exonerate:protein2genome:local	gene	61795	61968	298	-	.	gene_id 0 ; sequence GL50803_112118-t26_1-p1 ; gene_orientation .
utg110_pilon	31962	29	N	<INV>	.	PASS	IMPRECISE;SVMETHOD=Snifflesv1.0.10;CHR2=utg110_pilon;END=219995;STD_quant_start=476.639591;STD_quant_stop=440.169740;Kurtosis_quant_start=-1.669897;Kurtosis_quant_stop=-1.549810;SVTYPE=INV;RNAMES=213cf5c5-d78c-4147-a9d2-9fd7312c2b0f,404764c0-398f-40c5-9723-8bc69d4064ad,4d5b9255-758d-4d1a-a7c2-b4c9e993f72d,5af6a73f-8ce6-44e6-9c33-417c93b243af,6cf91373-a950-4f87-b041-02f3f550706b,7d77fed0-2b0f-4988-b853-958dfc5e8814,9349789e-f74d-42ba-94ff-ac79e4bdf204,a40338fb-b880-430a-bf1d-d60659a1e695,aed1cb33-b819-4c1e-9606-3a52f7ecc678,e8545695-635c-4608-a9d7-9144f89bd5c7,ee0b0f31-1329-42a9-a615-b32cc0ef5d55,ff31d43b-3bc1-432c-944d-792c9fa57154;SUPTYPE=SR;SVLEN=188033;STRANDS=++;RE=12;REF_strand=0,0;AF=1	GT:DR:DV	1/1:0:12	utg110_pilon	exonerate:protein2genome:local	gene	54952	56451	2560	-	.	gene_id 0 ; sequence GL50803_16013-t26_1-p1 ; gene_orientation .
utg110_pilon	31962	29	N	<INV>	.	PASS	IMPRECISE;SVMETHOD=Snifflesv1.0.10;CHR2=utg110_pilon;END=219995;STD_quant_start=476.639591;STD_quant_stop=440.169740;Kurtosis_quant_start=-1.669897;Kurtosis_quant_stop=-1.549810;SVTYPE=INV;RNAMES=213cf5c5-d78c-4147-a9d2-9fd7312c2b0f,404764c0-398f-40c5-9723-8bc69d4064ad,4d5b9255-758d-4d1a-a7c2-b4c9e993f72d,5af6a73f-8ce6-44e6-9c33-417c93b243af,6cf91373-a950-4f87-b041-02f3f550706b,7d77fed0-2b0f-4988-b853-958dfc5e8814,9349789e-f74d-42ba-94ff-ac79e4bdf204,a40338fb-b880-430a-bf1d-d60659a1e695,aed1cb33-b819-4c1e-9606-3a52f7ecc678,e8545695-635c-4608-a9d7-9144f89bd5c7,ee0b0f31-1329-42a9-a615-b32cc0ef5d55,ff31d43b-3bc1-432c-944d-792c9fa57154;SUPTYPE=SR;SVLEN=188033;STRANDS=++;RE=12;REF_strand=0,0;AF=1	GT:DR:DV	1/1:0:12	utg110_pilon	exonerate:protein2genome:local	gene	51016	52869	3135	+	.	gene_id 0 ; sequence GL50803_2285-t26_1-p1 ; gene_orientation .
utg110_pilon	31962	29	N	<INV>	.	PASS	IMPRECISE;SVMETHOD=Snifflesv1.0.10;CHR2=utg110_pilon;END=219995;STD_quant_start=476.639591;STD_quant_stop=440.169740;Kurtosis_quant_start=-1.669897;Kurtosis_quant_stop=-1.549810;SVTYPE=INV;RNAMES=213cf5c5-d78c-4147-a9d2-9fd7312c2b0f,404764c0-398f-40c5-9723-8bc69d4064ad,4d5b9255-758d-4d1a-a7c2-b4c9e993f72d,5af6a73f-8ce6-44e6-9c33-417c93b243af,6cf91373-a950-4f87-b041-02f3f550706b,7d77fed0-2b0f-4988-b853-958dfc5e8814,9349789e-f74d-42ba-94ff-ac79e4bdf204,a40338fb-b880-430a-bf1d-d60659a1e695,aed1cb33-b819-4c1e-9606-3a52f7ecc678,e8545695-635c-4608-a9d7-9144f89bd5c7,ee0b0f31-1329-42a9-a615-b32cc0ef5d55,ff31d43b-3bc1-432c-944d-792c9fa57154;SUPTYPE=SR;SVLEN=188033;STRANDS=++;RE=12;REF_strand=0,0;AF=1	GT:DR:DV	1/1:0:12	utg110_pilon	exonerate:protein2genome:local	gene	51149	51289	259	-	.	gene_id 0 ; sequence GL50803_24681-t26_1-p1 ; gene_orientation .
utg110_pilon	31962	29	N	<INV>	.	PASS	IMPRECISE;SVMETHOD=Snifflesv1.0.10;CHR2=utg110_pilon;END=219995;STD_quant_start=476.639591;STD_quant_stop=440.169740;Kurtosis_quant_start=-1.669897;Kurtosis_quant_stop=-1.549810;SVTYPE=INV;RNAMES=213cf5c5-d78c-4147-a9d2-9fd7312c2b0f,404764c0-398f-40c5-9723-8bc69d4064ad,4d5b9255-758d-4d1a-a7c2-b4c9e993f72d,5af6a73f-8ce6-44e6-9c33-417c93b243af,6cf91373-a950-4f87-b041-02f3f550706b,7d77fed0-2b0f-4988-b853-958dfc5e8814,9349789e-f74d-42ba-94ff-ac79e4bdf204,a40338fb-b880-430a-bf1d-d60659a1e695,aed1cb33-b819-4c1e-9606-3a52f7ecc678,e8545695-635c-4608-a9d7-9144f89bd5c7,ee0b0f31-1329-42a9-a615-b32cc0ef5d55,ff31d43b-3bc1-432c-944d-792c9fa57154;SUPTYPE=SR;SVLEN=188033;STRANDS=++;RE=12;REF_strand=0,0;AF=1	GT:DR:DV	1/1:0:12	utg110_pilon	exonerate:protein2genome:local	gene	51795	52076	481	-	.	gene_id 0 ; sequence GL50803_24682-t26_1-p1 ; gene_orientation .
utg110_pilon	31962	29	N	<INV>	.	PASS	IMPRECISE;SVMETHOD=Snifflesv1.0.10;CHR2=utg110_pilon;END=219995;STD_quant_start=476.639591;STD_quant_stop=440.169740;Kurtosis_quant_start=-1.669897;Kurtosis_quant_stop=-1.549810;SVTYPE=INV;RNAMES=213cf5c5-d78c-4147-a9d2-9fd7312c2b0f,404764c0-398f-40c5-9723-8bc69d4064ad,4d5b9255-758d-4d1a-a7c2-b4c9e993f72d,5af6a73f-8ce6-44e6-9c33-417c93b243af,6cf91373-a950-4f87-b041-02f3f550706b,7d77fed0-2b0f-4988-b853-958dfc5e8814,9349789e-f74d-42ba-94ff-ac79e4bdf204,a40338fb-b880-430a-bf1d-d60659a1e695,aed1cb33-b819-4c1e-9606-3a52f7ecc678,e8545695-635c-4608-a9d7-9144f89bd5c7,ee0b0f31-1329-42a9-a615-b32cc0ef5d55,ff31d43b-3bc1-432c-944d-792c9fa57154;SUPTYPE=SR;SVLEN=188033;STRANDS=++;RE=12;REF_strand=0,0;AF=1	GT:DR:DV	1/1:0:12	utg110_pilon	exonerate:protein2genome:local	gene	62699	64012	2209	-	.	gene_id 0 ; sequence GL50803_4026-t26_1-p1 ; gene_orientation .
utg110_pilon	31962	29	N	<INV>	.	PASS	IMPRECISE;SVMETHOD=Snifflesv1.0.10;CHR2=utg110_pilon;END=219995;STD_quant_start=476.639591;STD_quant_stop=440.169740;Kurtosis_quant_start=-1.669897;Kurtosis_quant_stop=-1.549810;SVTYPE=INV;RNAMES=213cf5c5-d78c-4147-a9d2-9fd7312c2b0f,404764c0-398f-40c5-9723-8bc69d4064ad,4d5b9255-758d-4d1a-a7c2-b4c9e993f72d,5af6a73f-8ce6-44e6-9c33-417c93b243af,6cf91373-a950-4f87-b041-02f3f550706b,7d77fed0-2b0f-4988-b853-958dfc5e8814,9349789e-f74d-42ba-94ff-ac79e4bdf204,a40338fb-b880-430a-bf1d-d60659a1e695,aed1cb33-b819-4c1e-9606-3a52f7ecc678,e8545695-635c-4608-a9d7-9144f89bd5c7,ee0b0f31-1329-42a9-a615-b32cc0ef5d55,ff31d43b-3bc1-432c-944d-792c9fa57154;SUPTYPE=SR;SVLEN=188033;STRANDS=++;RE=12;REF_strand=0,0;AF=1	GT:DR:DV	1/1:0:12	utg110_pilon	exonerate:protein2genome:local	gene	53053	54927	3175	+	.	gene_id 0 ; sequence GL50803_87461-t26_1-p1 ; gene_orientation .
utg110_pilon	31962	29	N	<INV>	.	PASS	IMPRECISE;SVMETHOD=Snifflesv1.0.10;CHR2=utg110_pilon;END=219995;STD_quant_start=476.639591;STD_quant_stop=440.169740;Kurtosis_quant_start=-1.669897;Kurtosis_quant_stop=-1.549810;SVTYPE=INV;RNAMES=213cf5c5-d78c-4147-a9d2-9fd7312c2b0f,404764c0-398f-40c5-9723-8bc69d4064ad,4d5b9255-758d-4d1a-a7c2-b4c9e993f72d,5af6a73f-8ce6-44e6-9c33-417c93b243af,6cf91373-a950-4f87-b041-02f3f550706b,7d77fed0-2b0f-4988-b853-958dfc5e8814,9349789e-f74d-42ba-94ff-ac79e4bdf204,a40338fb-b880-430a-bf1d-d60659a1e695,aed1cb33-b819-4c1e-9606-3a52f7ecc678,e8545695-635c-4608-a9d7-9144f89bd5c7,ee0b0f31-1329-42a9-a615-b32cc0ef5d55,ff31d43b-3bc1-432c-944d-792c9fa57154;SUPTYPE=SR;SVLEN=188033;STRANDS=++;RE=12;REF_strand=0,0;AF=1	GT:DR:DV	1/1:0:12	utg110_pilon	exonerate:protein2genome:local	gene	60868	61434	984	-	.	gene_id 0 ; sequence GL50803_87471-t26_1-p1 ; gene_orientation .
utg110_pilon	31962	29	N	<INV>	.	PASS	IMPRECISE;SVMETHOD=Snifflesv1.0.10;CHR2=utg110_pilon;END=219995;STD_quant_start=476.639591;STD_quant_stop=440.169740;Kurtosis_quant_start=-1.669897;Kurtosis_quant_stop=-1.549810;SVTYPE=INV;RNAMES=213cf5c5-d78c-4147-a9d2-9fd7312c2b0f,404764c0-398f-40c5-9723-8bc69d4064ad,4d5b9255-758d-4d1a-a7c2-b4c9e993f72d,5af6a73f-8ce6-44e6-9c33-417c93b243af,6cf91373-a950-4f87-b041-02f3f550706b,7d77fed0-2b0f-4988-b853-958dfc5e8814,9349789e-f74d-42ba-94ff-ac79e4bdf204,a40338fb-b880-430a-bf1d-d60659a1e695,aed1cb33-b819-4c1e-9606-3a52f7ecc678,e8545695-635c-4608-a9d7-9144f89bd5c7,ee0b0f31-1329-42a9-a615-b32cc0ef5d55,ff31d43b-3bc1-432c-944d-792c9fa57154;SUPTYPE=SR;SVLEN=188033;STRANDS=++;RE=12;REF_strand=0,0;AF=1	GT:DR:DV	1/1:0:12	utg110_pilon	exonerate:protein2genome:local	gene	57701	62245	7738	+	.	gene_id 0 ; sequence GL50803_87472-t26_1-p1 ; gene_orientation .
utg110_pilon	31962	29	N	<INV>	.	PASS	IMPRECISE;SVMETHOD=Snifflesv1.0.10;CHR2=utg110_pilon;END=219995;STD_quant_start=476.639591;STD_quant_stop=440.169740;Kurtosis_quant_start=-1.669897;Kurtosis_quant_stop=-1.549810;SVTYPE=INV;RNAMES=213cf5c5-d78c-4147-a9d2-9fd7312c2b0f,404764c0-398f-40c5-9723-8bc69d4064ad,4d5b9255-758d-4d1a-a7c2-b4c9e993f72d,5af6a73f-8ce6-44e6-9c33-417c93b243af,6cf91373-a950-4f87-b041-02f3f550706b,7d77fed0-2b0f-4988-b853-958dfc5e8814,9349789e-f74d-42ba-94ff-ac79e4bdf204,a40338fb-b880-430a-bf1d-d60659a1e695,aed1cb33-b819-4c1e-9606-3a52f7ecc678,e8545695-635c-4608-a9d7-9144f89bd5c7,ee0b0f31-1329-42a9-a615-b32cc0ef5d55,ff31d43b-3bc1-432c-944d-792c9fa57154;SUPTYPE=SR;SVLEN=188033;STRANDS=++;RE=12;REF_strand=0,0;AF=1	GT:DR:DV	1/1:0:12	utg110_pilon	exonerate:protein2genome:local	gene	79785	79916	225	-	.	gene_id 0 ; sequence GL50803_1206-t26_1-p1 ; gene_orientation .
utg110_pilon	31962	29	N	<INV>	.	PASS	IMPRECISE;SVMETHOD=Snifflesv1.0.10;CHR2=utg110_pilon;END=219995;STD_quant_start=476.639591;STD_quant_stop=440.169740;Kurtosis_quant_start=-1.669897;Kurtosis_quant_stop=-1.549810;SVTYPE=INV;RNAMES=213cf5c5-d78c-4147-a9d2-9fd7312c2b0f,404764c0-398f-40c5-9723-8bc69d4064ad,4d5b9255-758d-4d1a-a7c2-b4c9e993f72d,5af6a73f-8ce6-44e6-9c33-417c93b243af,6cf91373-a950-4f87-b041-02f3f550706b,7d77fed0-2b0f-4988-b853-958dfc5e8814,9349789e-f74d-42ba-94ff-ac79e4bdf204,a40338fb-b880-430a-bf1d-d60659a1e695,aed1cb33-b819-4c1e-9606-3a52f7ecc678,e8545695-635c-4608-a9d7-9144f89bd5c7,ee0b0f31-1329-42a9-a615-b32cc0ef5d55,ff31d43b-3bc1-432c-944d-792c9fa57154;SUPTYPE=SR;SVLEN=188033;STRANDS=++;RE=12;REF_strand=0,0;AF=1	GT:DR:DV	1/1:0:12	utg110_pilon	exonerate:protein2genome:local	gene	77240	79819	4522	-	.	gene_id 0 ; sequence GL50803_137695-t26_1-p1 ; gene_orientation .
utg110_pilon	31962	29	N	<INV>	.	PASS	IMPRECISE;SVMETHOD=Snifflesv1.0.10;CHR2=utg110_pilon;END=219995;STD_quant_start=476.639591;STD_quant_stop=440.169740;Kurtosis_quant_start=-1.669897;Kurtosis_quant_stop=-1.549810;SVTYPE=INV;RNAMES=213cf5c5-d78c-4147-a9d2-9fd7312c2b0f,404764c0-398f-40c5-9723-8bc69d4064ad,4d5b9255-758d-4d1a-a7c2-b4c9e993f72d,5af6a73f-8ce6-44e6-9c33-417c93b243af,6cf91373-a950-4f87-b041-02f3f550706b,7d77fed0-2b0f-4988-b853-958dfc5e8814,9349789e-f74d-42ba-94ff-ac79e4bdf204,a40338fb-b880-430a-bf1d-d60659a1e695,aed1cb33-b819-4c1e-9606-3a52f7ecc678,e8545695-635c-4608-a9d7-9144f89bd5c7,ee0b0f31-1329-42a9-a615-b32cc0ef5d55,ff31d43b-3bc1-432c-944d-792c9fa57154;SUPTYPE=SR;SVLEN=188033;STRANDS=++;RE=12;REF_strand=0,0;AF=1	GT:DR:DV	1/1:0:12	utg110_pilon	exonerate:protein2genome:local	gene	79931	80959	1857	+	.	gene_id 0 ; sequence GL50803_15948-t26_1-p1 ; gene_orientation .
utg110_pilon	31962	29	N	<INV>	.	PASS	IMPRECISE;SVMETHOD=Snifflesv1.0.10;CHR2=utg110_pilon;END=219995;STD_quant_start=476.639591;STD_quant_stop=440.169740;Kurtosis_quant_start=-1.669897;Kurtosis_quant_stop=-1.549810;SVTYPE=INV;RNAMES=213cf5c5-d78c-4147-a9d2-9fd7312c2b0f,404764c0-398f-40c5-9723-8bc69d4064ad,4d5b9255-758d-4d1a-a7c2-b4c9e993f72d,5af6a73f-8ce6-44e6-9c33-417c93b243af,6cf91373-a950-4f87-b041-02f3f550706b,7d77fed0-2b0f-4988-b853-958dfc5e8814,9349789e-f74d-42ba-94ff-ac79e4bdf204,a40338fb-b880-430a-bf1d-d60659a1e695,aed1cb33-b819-4c1e-9606-3a52f7ecc678,e8545695-635c-4608-a9d7-9144f89bd5c7,ee0b0f31-1329-42a9-a615-b32cc0ef5d55,ff31d43b-3bc1-432c-944d-792c9fa57154;SUPTYPE=SR;SVLEN=188033;STRANDS=++;RE=12;REF_strand=0,0;AF=1	GT:DR:DV	1/1:0:12	utg110_pilon	exonerate:protein2genome:local	gene	75938	76192	450	+	.	gene_id 0 ; sequence GL50803_30851-t26_1-p1 ; gene_orientation .
utg110_pilon	31962	29	N	<INV>	.	PASS	IMPRECISE;SVMETHOD=Snifflesv1.0.10;CHR2=utg110_pilon;END=219995;STD_quant_start=476.639591;STD_quant_stop=440.169740;Kurtosis_quant_start=-1.669897;Kurtosis_quant_stop=-1.549810;SVTYPE=INV;RNAMES=213cf5c5-d78c-4147-a9d2-9fd7312c2b0f,404764c0-398f-40c5-9723-8bc69d4064ad,4d5b9255-758d-4d1a-a7c2-b4c9e993f72d,5af6a73f-8ce6-44e6-9c33-417c93b243af,6cf91373-a950-4f87-b041-02f3f550706b,7d77fed0-2b0f-4988-b853-958dfc5e8814,9349789e-f74d-42ba-94ff-ac79e4bdf204,a40338fb-b880-430a-bf1d-d60659a1e695,aed1cb33-b819-4c1e-9606-3a52f7ecc678,e8545695-635c-4608-a9d7-9144f89bd5c7,ee0b0f31-1329-42a9-a615-b32cc0ef5d55,ff31d43b-3bc1-432c-944d-792c9fa57154;SUPTYPE=SR;SVLEN=188033;STRANDS=++;RE=12;REF_strand=0,0;AF=1	GT:DR:DV	1/1:0:12	utg110_pilon	exonerate:protein2genome:local	gene	75913	76119	357	-	.	gene_id 0 ; sequence GL50803_30852-t26_1-p1 ; gene_orientation .
utg110_pilon	31962	29	N	<INV>	.	PASS	IMPRECISE;SVMETHOD=Snifflesv1.0.10;CHR2=utg110_pilon;END=219995;STD_quant_start=476.639591;STD_quant_stop=440.169740;Kurtosis_quant_start=-1.669897;Kurtosis_quant_stop=-1.549810;SVTYPE=INV;RNAMES=213cf5c5-d78c-4147-a9d2-9fd7312c2b0f,404764c0-398f-40c5-9723-8bc69d4064ad,4d5b9255-758d-4d1a-a7c2-b4c9e993f72d,5af6a73f-8ce6-44e6-9c33-417c93b243af,6cf91373-a950-4f87-b041-02f3f550706b,7d77fed0-2b0f-4988-b853-958dfc5e8814,9349789e-f74d-42ba-94ff-ac79e4bdf204,a40338fb-b880-430a-bf1d-d60659a1e695,aed1cb33-b819-4c1e-9606-3a52f7ecc678,e8545695-635c-4608-a9d7-9144f89bd5c7,ee0b0f31-1329-42a9-a615-b32cc0ef5d55,ff31d43b-3bc1-432c-944d-792c9fa57154;SUPTYPE=SR;SVLEN=188033;STRANDS=++;RE=12;REF_strand=0,0;AF=1	GT:DR:DV	1/1:0:12	utg110_pilon	exonerate:protein2genome:local	gene	76254	76373	218	+	.	gene_id 0 ; sequence GL50803_35075-t26_1-p1 ; gene_orientation .
utg110_pilon	31962	29	N	<INV>	.	PASS	IMPRECISE;SVMETHOD=Snifflesv1.0.10;CHR2=utg110_pilon;END=219995;STD_quant_start=476.639591;STD_quant_stop=440.169740;Kurtosis_quant_start=-1.669897;Kurtosis_quant_stop=-1.549810;SVTYPE=INV;RNAMES=213cf5c5-d78c-4147-a9d2-9fd7312c2b0f,404764c0-398f-40c5-9723-8bc69d4064ad,4d5b9255-758d-4d1a-a7c2-b4c9e993f72d,5af6a73f-8ce6-44e6-9c33-417c93b243af,6cf91373-a950-4f87-b041-02f3f550706b,7d77fed0-2b0f-4988-b853-958dfc5e8814,9349789e-f74d-42ba-94ff-ac79e4bdf204,a40338fb-b880-430a-bf1d-d60659a1e695,aed1cb33-b819-4c1e-9606-3a52f7ecc678,e8545695-635c-4608-a9d7-9144f89bd5c7,ee0b0f31-1329-42a9-a615-b32cc0ef5d55,ff31d43b-3bc1-432c-944d-792c9fa57154;SUPTYPE=SR;SVLEN=188033;STRANDS=++;RE=12;REF_strand=0,0;AF=1	GT:DR:DV	1/1:0:12	utg110_pilon	exonerate:protein2genome:local	gene	76248	77153	1564	-	.	gene_id 0 ; sequence GL50803_40920-t26_1-p1 ; gene_orientation .
utg110_pilon	31962	29	N	<INV>	.	PASS	IMPRECISE;SVMETHOD=Snifflesv1.0.10;CHR2=utg110_pilon;END=219995;STD_quant_start=476.639591;STD_quant_stop=440.169740;Kurtosis_quant_start=-1.669897;Kurtosis_quant_stop=-1.549810;SVTYPE=INV;RNAMES=213cf5c5-d78c-4147-a9d2-9fd7312c2b0f,404764c0-398f-40c5-9723-8bc69d4064ad,4d5b9255-758d-4d1a-a7c2-b4c9e993f72d,5af6a73f-8ce6-44e6-9c33-417c93b243af,6cf91373-a950-4f87-b041-02f3f550706b,7d77fed0-2b0f-4988-b853-958dfc5e8814,9349789e-f74d-42ba-94ff-ac79e4bdf204,a40338fb-b880-430a-bf1d-d60659a1e695,aed1cb33-b819-4c1e-9606-3a52f7ecc678,e8545695-635c-4608-a9d7-9144f89bd5c7,ee0b0f31-1329-42a9-a615-b32cc0ef5d55,ff31d43b-3bc1-432c-944d-792c9fa57154;SUPTYPE=SR;SVLEN=188033;STRANDS=++;RE=12;REF_strand=0,0;AF=1	GT:DR:DV	1/1:0:12	utg110_pilon	exonerate:protein2genome:local	gene	80937	81110	304	-	.	gene_id 0 ; sequence GL50803_841-t26_1-p1 ; gene_orientation .
utg110_pilon	31962	29	N	<INV>	.	PASS	IMPRECISE;SVMETHOD=Snifflesv1.0.10;CHR2=utg110_pilon;END=219995;STD_quant_start=476.639591;STD_quant_stop=440.169740;Kurtosis_quant_start=-1.669897;Kurtosis_quant_stop=-1.549810;SVTYPE=INV;RNAMES=213cf5c5-d78c-4147-a9d2-9fd7312c2b0f,404764c0-398f-40c5-9723-8bc69d4064ad,4d5b9255-758d-4d1a-a7c2-b4c9e993f72d,5af6a73f-8ce6-44e6-9c33-417c93b243af,6cf91373-a950-4f87-b041-02f3f550706b,7d77fed0-2b0f-4988-b853-958dfc5e8814,9349789e-f74d-42ba-94ff-ac79e4bdf204,a40338fb-b880-430a-bf1d-d60659a1e695,aed1cb33-b819-4c1e-9606-3a52f7ecc678,e8545695-635c-4608-a9d7-9144f89bd5c7,ee0b0f31-1329-42a9-a615-b32cc0ef5d55,ff31d43b-3bc1-432c-944d-792c9fa57154;SUPTYPE=SR;SVLEN=188033;STRANDS=++;RE=12;REF_strand=0,0;AF=1	GT:DR:DV	1/1:0:12	utg110_pilon	exonerate:protein2genome:local	gene	80912	81034	226	-	.	gene_id 0 ; sequence GL50803_842-t26_1-p1 ; gene_orientation .
utg110_pilon	31962	29	N	<INV>	.	PASS	IMPRECISE;SVMETHOD=Snifflesv1.0.10;CHR2=utg110_pilon;END=219995;STD_quant_start=476.639591;STD_quant_stop=440.169740;Kurtosis_quant_start=-1.669897;Kurtosis_quant_stop=-1.549810;SVTYPE=INV;RNAMES=213cf5c5-d78c-4147-a9d2-9fd7312c2b0f,404764c0-398f-40c5-9723-8bc69d4064ad,4d5b9255-758d-4d1a-a7c2-b4c9e993f72d,5af6a73f-8ce6-44e6-9c33-417c93b243af,6cf91373-a950-4f87-b041-02f3f550706b,7d77fed0-2b0f-4988-b853-958dfc5e8814,9349789e-f74d-42ba-94ff-ac79e4bdf204,a40338fb-b880-430a-bf1d-d60659a1e695,aed1cb33-b819-4c1e-9606-3a52f7ecc678,e8545695-635c-4608-a9d7-9144f89bd5c7,ee0b0f31-1329-42a9-a615-b32cc0ef5d55,ff31d43b-3bc1-432c-944d-792c9fa57154;SUPTYPE=SR;SVLEN=188033;STRANDS=++;RE=12;REF_strand=0,0;AF=1	GT:DR:DV	1/1:0:12	utg110_pilon	exonerate:protein2genome:local	gene	90362	91219	1527	-	.	gene_id 0 ; sequence GL50803_112125-t26_1-p1 ; gene_orientation .
utg110_pilon	31962	29	N	<INV>	.	PASS	IMPRECISE;SVMETHOD=Snifflesv1.0.10;CHR2=utg110_pilon;END=219995;STD_quant_start=476.639591;STD_quant_stop=440.169740;Kurtosis_quant_start=-1.669897;Kurtosis_quant_stop=-1.549810;SVTYPE=INV;RNAMES=213cf5c5-d78c-4147-a9d2-9fd7312c2b0f,404764c0-398f-40c5-9723-8bc69d4064ad,4d5b9255-758d-4d1a-a7c2-b4c9e993f72d,5af6a73f-8ce6-44e6-9c33-417c93b243af,6cf91373-a950-4f87-b041-02f3f550706b,7d77fed0-2b0f-4988-b853-958dfc5e8814,9349789e-f74d-42ba-94ff-ac79e4bdf204,a40338fb-b880-430a-bf1d-d60659a1e695,aed1cb33-b819-4c1e-9606-3a52f7ecc678,e8545695-635c-4608-a9d7-9144f89bd5c7,ee0b0f31-1329-42a9-a615-b32cc0ef5d55,ff31d43b-3bc1-432c-944d-792c9fa57154;SUPTYPE=SR;SVLEN=188033;STRANDS=++;RE=12;REF_strand=0,0;AF=1	GT:DR:DV	1/1:0:12	utg110_pilon	exonerate:protein2genome:local	gene	91247	93741	4452	+	.	gene_id 0 ; sequence GL50803_112126-t26_1-p1 ; gene_orientation .
utg110_pilon	31962	29	N	<INV>	.	PASS	IMPRECISE;SVMETHOD=Snifflesv1.0.10;CHR2=utg110_pilon;END=219995;STD_quant_start=476.639591;STD_quant_stop=440.169740;Kurtosis_quant_start=-1.669897;Kurtosis_quant_stop=-1.549810;SVTYPE=INV;RNAMES=213cf5c5-d78c-4147-a9d2-9fd7312c2b0f,404764c0-398f-40c5-9723-8bc69d4064ad,4d5b9255-758d-4d1a-a7c2-b4c9e993f72d,5af6a73f-8ce6-44e6-9c33-417c93b243af,6cf91373-a950-4f87-b041-02f3f550706b,7d77fed0-2b0f-4988-b853-958dfc5e8814,9349789e-f74d-42ba-94ff-ac79e4bdf204,a40338fb-b880-430a-bf1d-d60659a1e695,aed1cb33-b819-4c1e-9606-3a52f7ecc678,e8545695-635c-4608-a9d7-9144f89bd5c7,ee0b0f31-1329-42a9-a615-b32cc0ef5d55,ff31d43b-3bc1-432c-944d-792c9fa57154;SUPTYPE=SR;SVLEN=188033;STRANDS=++;RE=12;REF_strand=0,0;AF=1	GT:DR:DV	1/1:0:12	utg110_pilon	exonerate:protein2genome:local	gene	94539	95090	935	+	.	gene_id 0 ; sequence GL50803_12807-t26_1-p1 ; gene_orientation .
utg110_pilon	31962	29	N	<INV>	.	PASS	IMPRECISE;SVMETHOD=Snifflesv1.0.10;CHR2=utg110_pilon;END=219995;STD_quant_start=476.639591;STD_quant_stop=440.169740;Kurtosis_quant_start=-1.669897;Kurtosis_quant_stop=-1.549810;SVTYPE=INV;RNAMES=213cf5c5-d78c-4147-a9d2-9fd7312c2b0f,404764c0-398f-40c5-9723-8bc69d4064ad,4d5b9255-758d-4d1a-a7c2-b4c9e993f72d,5af6a73f-8ce6-44e6-9c33-417c93b243af,6cf91373-a950-4f87-b041-02f3f550706b,7d77fed0-2b0f-4988-b853-958dfc5e8814,9349789e-f74d-42ba-94ff-ac79e4bdf204,a40338fb-b880-430a-bf1d-d60659a1e695,aed1cb33-b819-4c1e-9606-3a52f7ecc678,e8545695-635c-4608-a9d7-9144f89bd5c7,ee0b0f31-1329-42a9-a615-b32cc0ef5d55,ff31d43b-3bc1-432c-944d-792c9fa57154;SUPTYPE=SR;SVLEN=188033;STRANDS=++;RE=12;REF_strand=0,0;AF=1	GT:DR:DV	1/1:0:12	utg110_pilon	exonerate:protein2genome:local	gene	87121	89715	4797	-	.	gene_id 0 ; sequence GL50803_137612-t26_1-p1 ; gene_orientation .
utg110_pilon	31962	29	N	<INV>	.	PASS	IMPRECISE;SVMETHOD=Snifflesv1.0.10;CHR2=utg110_pilon;END=219995;STD_quant_start=476.639591;STD_quant_stop=440.169740;Kurtosis_quant_start=-1.669897;Kurtosis_quant_stop=-1.549810;SVTYPE=INV;RNAMES=213cf5c5-d78c-4147-a9d2-9fd7312c2b0f,404764c0-398f-40c5-9723-8bc69d4064ad,4d5b9255-758d-4d1a-a7c2-b4c9e993f72d,5af6a73f-8ce6-44e6-9c33-417c93b243af,6cf91373-a950-4f87-b041-02f3f550706b,7d77fed0-2b0f-4988-b853-958dfc5e8814,9349789e-f74d-42ba-94ff-ac79e4bdf204,a40338fb-b880-430a-bf1d-d60659a1e695,aed1cb33-b819-4c1e-9606-3a52f7ecc678,e8545695-635c-4608-a9d7-9144f89bd5c7,ee0b0f31-1329-42a9-a615-b32cc0ef5d55,ff31d43b-3bc1-432c-944d-792c9fa57154;SUPTYPE=SR;SVLEN=188033;STRANDS=++;RE=12;REF_strand=0,0;AF=1	GT:DR:DV	1/1:0:12	utg110_pilon	exonerate:protein2genome:local	gene	95986	97083	1834	-	.	gene_id 0 ; sequence GL50803_15889-t26_1-p1 ; gene_orientation .
utg110_pilon	31962	29	N	<INV>	.	PASS	IMPRECISE;SVMETHOD=Snifflesv1.0.10;CHR2=utg110_pilon;END=219995;STD_quant_start=476.639591;STD_quant_stop=440.169740;Kurtosis_quant_start=-1.669897;Kurtosis_quant_stop=-1.549810;SVTYPE=INV;RNAMES=213cf5c5-d78c-4147-a9d2-9fd7312c2b0f,404764c0-398f-40c5-9723-8bc69d4064ad,4d5b9255-758d-4d1a-a7c2-b4c9e993f72d,5af6a73f-8ce6-44e6-9c33-417c93b243af,6cf91373-a950-4f87-b041-02f3f550706b,7d77fed0-2b0f-4988-b853-958dfc5e8814,9349789e-f74d-42ba-94ff-ac79e4bdf204,a40338fb-b880-430a-bf1d-d60659a1e695,aed1cb33-b819-4c1e-9606-3a52f7ecc678,e8545695-635c-4608-a9d7-9144f89bd5c7,ee0b0f31-1329-42a9-a615-b32cc0ef5d55,ff31d43b-3bc1-432c-944d-792c9fa57154;SUPTYPE=SR;SVLEN=188033;STRANDS=++;RE=12;REF_strand=0,0;AF=1	GT:DR:DV	1/1:0:12	utg110_pilon	exonerate:protein2genome:local	gene	94463	94612	236	-	.	gene_id 0 ; sequence GL50803_1820-t26_1-p1 ; gene_orientation .
utg110_pilon	31962	29	N	<INV>	.	PASS	IMPRECISE;SVMETHOD=Snifflesv1.0.10;CHR2=utg110_pilon;END=219995;STD_quant_start=476.639591;STD_quant_stop=440.169740;Kurtosis_quant_start=-1.669897;Kurtosis_quant_stop=-1.549810;SVTYPE=INV;RNAMES=213cf5c5-d78c-4147-a9d2-9fd7312c2b0f,404764c0-398f-40c5-9723-8bc69d4064ad,4d5b9255-758d-4d1a-a7c2-b4c9e993f72d,5af6a73f-8ce6-44e6-9c33-417c93b243af,6cf91373-a950-4f87-b041-02f3f550706b,7d77fed0-2b0f-4988-b853-958dfc5e8814,9349789e-f74d-42ba-94ff-ac79e4bdf204,a40338fb-b880-430a-bf1d-d60659a1e695,aed1cb33-b819-4c1e-9606-3a52f7ecc678,e8545695-635c-4608-a9d7-9144f89bd5c7,ee0b0f31-1329-42a9-a615-b32cc0ef5d55,ff31d43b-3bc1-432c-944d-792c9fa57154;SUPTYPE=SR;SVLEN=188033;STRANDS=++;RE=12;REF_strand=0,0;AF=1	GT:DR:DV	1/1:0:12	utg110_pilon	exonerate:protein2genome:local	gene	96812	97120	503	+	.	gene_id 0 ; sequence GL50803_18374-t26_1-p1 ; gene_orientation .
utg110_pilon	31962	29	N	<INV>	.	PASS	IMPRECISE;SVMETHOD=Snifflesv1.0.10;CHR2=utg110_pilon;END=219995;STD_quant_start=476.639591;STD_quant_stop=440.169740;Kurtosis_quant_start=-1.669897;Kurtosis_quant_stop=-1.549810;SVTYPE=INV;RNAMES=213cf5c5-d78c-4147-a9d2-9fd7312c2b0f,404764c0-398f-40c5-9723-8bc69d4064ad,4d5b9255-758d-4d1a-a7c2-b4c9e993f72d,5af6a73f-8ce6-44e6-9c33-417c93b243af,6cf91373-a950-4f87-b041-02f3f550706b,7d77fed0-2b0f-4988-b853-958dfc5e8814,9349789e-f74d-42ba-94ff-ac79e4bdf204,a40338fb-b880-430a-bf1d-d60659a1e695,aed1cb33-b819-4c1e-9606-3a52f7ecc678,e8545695-635c-4608-a9d7-9144f89bd5c7,ee0b0f31-1329-42a9-a615-b32cc0ef5d55,ff31d43b-3bc1-432c-944d-792c9fa57154;SUPTYPE=SR;SVLEN=188033;STRANDS=++;RE=12;REF_strand=0,0;AF=1	GT:DR:DV	1/1:0:12	utg110_pilon	exonerate:protein2genome:local	gene	85815	85928	197	+	.	gene_id 0 ; sequence GL50803_35077-t26_1-p1 ; gene_orientation .
utg110_pilon	31962	29	N	<INV>	.	PASS	IMPRECISE;SVMETHOD=Snifflesv1.0.10;CHR2=utg110_pilon;END=219995;STD_quant_start=476.639591;STD_quant_stop=440.169740;Kurtosis_quant_start=-1.669897;Kurtosis_quant_stop=-1.549810;SVTYPE=INV;RNAMES=213cf5c5-d78c-4147-a9d2-9fd7312c2b0f,404764c0-398f-40c5-9723-8bc69d4064ad,4d5b9255-758d-4d1a-a7c2-b4c9e993f72d,5af6a73f-8ce6-44e6-9c33-417c93b243af,6cf91373-a950-4f87-b041-02f3f550706b,7d77fed0-2b0f-4988-b853-958dfc5e8814,9349789e-f74d-42ba-94ff-ac79e4bdf204,a40338fb-b880-430a-bf1d-d60659a1e695,aed1cb33-b819-4c1e-9606-3a52f7ecc678,e8545695-635c-4608-a9d7-9144f89bd5c7,ee0b0f31-1329-42a9-a615-b32cc0ef5d55,ff31d43b-3bc1-432c-944d-792c9fa57154;SUPTYPE=SR;SVLEN=188033;STRANDS=++;RE=12;REF_strand=0,0;AF=1	GT:DR:DV	1/1:0:12	utg110_pilon	exonerate:protein2genome:local	gene	83651	85732	3660	+	.	gene_id 0 ; sequence GL50803_3822-t26_1-p1 ; gene_orientation .
utg110_pilon	31962	29	N	<INV>	.	PASS	IMPRECISE;SVMETHOD=Snifflesv1.0.10;CHR2=utg110_pilon;END=219995;STD_quant_start=476.639591;STD_quant_stop=440.169740;Kurtosis_quant_start=-1.669897;Kurtosis_quant_stop=-1.549810;SVTYPE=INV;RNAMES=213cf5c5-d78c-4147-a9d2-9fd7312c2b0f,404764c0-398f-40c5-9723-8bc69d4064ad,4d5b9255-758d-4d1a-a7c2-b4c9e993f72d,5af6a73f-8ce6-44e6-9c33-417c93b243af,6cf91373-a950-4f87-b041-02f3f550706b,7d77fed0-2b0f-4988-b853-958dfc5e8814,9349789e-f74d-42ba-94ff-ac79e4bdf204,a40338fb-b880-430a-bf1d-d60659a1e695,aed1cb33-b819-4c1e-9606-3a52f7ecc678,e8545695-635c-4608-a9d7-9144f89bd5c7,ee0b0f31-1329-42a9-a615-b32cc0ef5d55,ff31d43b-3bc1-432c-944d-792c9fa57154;SUPTYPE=SR;SVLEN=188033;STRANDS=++;RE=12;REF_strand=0,0;AF=1	GT:DR:DV	1/1:0:12	utg110_pilon	exonerate:protein2genome:local	gene	95463	95606	234	-	.	gene_id 0 ; sequence GL50803_39681-t26_1-p1 ; gene_orientation .
utg110_pilon	31962	29	N	<INV>	.	PASS	IMPRECISE;SVMETHOD=Snifflesv1.0.10;CHR2=utg110_pilon;END=219995;STD_quant_start=476.639591;STD_quant_stop=440.169740;Kurtosis_quant_start=-1.669897;Kurtosis_quant_stop=-1.549810;SVTYPE=INV;RNAMES=213cf5c5-d78c-4147-a9d2-9fd7312c2b0f,404764c0-398f-40c5-9723-8bc69d4064ad,4d5b9255-758d-4d1a-a7c2-b4c9e993f72d,5af6a73f-8ce6-44e6-9c33-417c93b243af,6cf91373-a950-4f87-b041-02f3f550706b,7d77fed0-2b0f-4988-b853-958dfc5e8814,9349789e-f74d-42ba-94ff-ac79e4bdf204,a40338fb-b880-430a-bf1d-d60659a1e695,aed1cb33-b819-4c1e-9606-3a52f7ecc678,e8545695-635c-4608-a9d7-9144f89bd5c7,ee0b0f31-1329-42a9-a615-b32cc0ef5d55,ff31d43b-3bc1-432c-944d-792c9fa57154;SUPTYPE=SR;SVLEN=188033;STRANDS=++;RE=12;REF_strand=0,0;AF=1	GT:DR:DV	1/1:0:12	utg110_pilon	exonerate:protein2genome:local	gene	95023	95898	1471	+	.	gene_id 0 ; sequence GL50803_40521-t26_1-p1 ; gene_orientation .
utg110_pilon	31962	29	N	<INV>	.	PASS	IMPRECISE;SVMETHOD=Snifflesv1.0.10;CHR2=utg110_pilon;END=219995;STD_quant_start=476.639591;STD_quant_stop=440.169740;Kurtosis_quant_start=-1.669897;Kurtosis_quant_stop=-1.549810;SVTYPE=INV;RNAMES=213cf5c5-d78c-4147-a9d2-9fd7312c2b0f,404764c0-398f-40c5-9723-8bc69d4064ad,4d5b9255-758d-4d1a-a7c2-b4c9e993f72d,5af6a73f-8ce6-44e6-9c33-417c93b243af,6cf91373-a950-4f87-b041-02f3f550706b,7d77fed0-2b0f-4988-b853-958dfc5e8814,9349789e-f74d-42ba-94ff-ac79e4bdf204,a40338fb-b880-430a-bf1d-d60659a1e695,aed1cb33-b819-4c1e-9606-3a52f7ecc678,e8545695-635c-4608-a9d7-9144f89bd5c7,ee0b0f31-1329-42a9-a615-b32cc0ef5d55,ff31d43b-3bc1-432c-944d-792c9fa57154;SUPTYPE=SR;SVLEN=188033;STRANDS=++;RE=12;REF_strand=0,0;AF=1	GT:DR:DV	1/1:0:12	utg110_pilon	exonerate:protein2genome:local	gene	85782	86384	1053	-	.	gene_id 0 ; sequence GL50803_87492-t26_1-p1 ; gene_orientation .
utg110_pilon	31962	29	N	<INV>	.	PASS	IMPRECISE;SVMETHOD=Snifflesv1.0.10;CHR2=utg110_pilon;END=219995;STD_quant_start=476.639591;STD_quant_stop=440.169740;Kurtosis_quant_start=-1.669897;Kurtosis_quant_stop=-1.549810;SVTYPE=INV;RNAMES=213cf5c5-d78c-4147-a9d2-9fd7312c2b0f,404764c0-398f-40c5-9723-8bc69d4064ad,4d5b9255-758d-4d1a-a7c2-b4c9e993f72d,5af6a73f-8ce6-44e6-9c33-417c93b243af,6cf91373-a950-4f87-b041-02f3f550706b,7d77fed0-2b0f-4988-b853-958dfc5e8814,9349789e-f74d-42ba-94ff-ac79e4bdf204,a40338fb-b880-430a-bf1d-d60659a1e695,aed1cb33-b819-4c1e-9606-3a52f7ecc678,e8545695-635c-4608-a9d7-9144f89bd5c7,ee0b0f31-1329-42a9-a615-b32cc0ef5d55,ff31d43b-3bc1-432c-944d-792c9fa57154;SUPTYPE=SR;SVLEN=188033;STRANDS=++;RE=12;REF_strand=0,0;AF=1	GT:DR:DV	1/1:0:12	utg110_pilon	exonerate:protein2genome:local	gene	86469	86573	191	-	.	gene_id 0 ; sequence GL50803_99145-t26_1-p1 ; gene_orientation .
utg110_pilon	31962	29	N	<INV>	.	PASS	IMPRECISE;SVMETHOD=Snifflesv1.0.10;CHR2=utg110_pilon;END=219995;STD_quant_start=476.639591;STD_quant_stop=440.169740;Kurtosis_quant_start=-1.669897;Kurtosis_quant_stop=-1.549810;SVTYPE=INV;RNAMES=213cf5c5-d78c-4147-a9d2-9fd7312c2b0f,404764c0-398f-40c5-9723-8bc69d4064ad,4d5b9255-758d-4d1a-a7c2-b4c9e993f72d,5af6a73f-8ce6-44e6-9c33-417c93b243af,6cf91373-a950-4f87-b041-02f3f550706b,7d77fed0-2b0f-4988-b853-958dfc5e8814,9349789e-f74d-42ba-94ff-ac79e4bdf204,a40338fb-b880-430a-bf1d-d60659a1e695,aed1cb33-b819-4c1e-9606-3a52f7ecc678,e8545695-635c-4608-a9d7-9144f89bd5c7,ee0b0f31-1329-42a9-a615-b32cc0ef5d55,ff31d43b-3bc1-432c-944d-792c9fa57154;SUPTYPE=SR;SVLEN=188033;STRANDS=++;RE=12;REF_strand=0,0;AF=1	GT:DR:DV	1/1:0:12	utg110_pilon	exonerate:protein2genome:local	gene	90451	90564	220	+	.	gene_id 0 ; sequence GL50803_99712-t26_1-p1 ; gene_orientation .
utg110_pilon	31962	29	N	<INV>	.	PASS	IMPRECISE;SVMETHOD=Snifflesv1.0.10;CHR2=utg110_pilon;END=219995;STD_quant_start=476.639591;STD_quant_stop=440.169740;Kurtosis_quant_start=-1.669897;Kurtosis_quant_stop=-1.549810;SVTYPE=INV;RNAMES=213cf5c5-d78c-4147-a9d2-9fd7312c2b0f,404764c0-398f-40c5-9723-8bc69d4064ad,4d5b9255-758d-4d1a-a7c2-b4c9e993f72d,5af6a73f-8ce6-44e6-9c33-417c93b243af,6cf91373-a950-4f87-b041-02f3f550706b,7d77fed0-2b0f-4988-b853-958dfc5e8814,9349789e-f74d-42ba-94ff-ac79e4bdf204,a40338fb-b880-430a-bf1d-d60659a1e695,aed1cb33-b819-4c1e-9606-3a52f7ecc678,e8545695-635c-4608-a9d7-9144f89bd5c7,ee0b0f31-1329-42a9-a615-b32cc0ef5d55,ff31d43b-3bc1-432c-944d-792c9fa57154;SUPTYPE=SR;SVLEN=188033;STRANDS=++;RE=12;REF_strand=0,0;AF=1	GT:DR:DV	1/1:0:12	utg110_pilon	exonerate:protein2genome:local	gene	108059	108238	336	-	.	gene_id 0 ; sequence GL50803_112129-t26_1-p1 ; gene_orientation .
utg110_pilon	31962	29	N	<INV>	.	PASS	IMPRECISE;SVMETHOD=Snifflesv1.0.10;CHR2=utg110_pilon;END=219995;STD_quant_start=476.639591;STD_quant_stop=440.169740;Kurtosis_quant_start=-1.669897;Kurtosis_quant_stop=-1.549810;SVTYPE=INV;RNAMES=213cf5c5-d78c-4147-a9d2-9fd7312c2b0f,404764c0-398f-40c5-9723-8bc69d4064ad,4d5b9255-758d-4d1a-a7c2-b4c9e993f72d,5af6a73f-8ce6-44e6-9c33-417c93b243af,6cf91373-a950-4f87-b041-02f3f550706b,7d77fed0-2b0f-4988-b853-958dfc5e8814,9349789e-f74d-42ba-94ff-ac79e4bdf204,a40338fb-b880-430a-bf1d-d60659a1e695,aed1cb33-b819-4c1e-9606-3a52f7ecc678,e8545695-635c-4608-a9d7-9144f89bd5c7,ee0b0f31-1329-42a9-a615-b32cc0ef5d55,ff31d43b-3bc1-432c-944d-792c9fa57154;SUPTYPE=SR;SVLEN=188033;STRANDS=++;RE=12;REF_strand=0,0;AF=1	GT:DR:DV	1/1:0:12	utg110_pilon	exonerate:protein2genome:local	gene	100601	102835	3780	+	.	gene_id 0 ; sequence GL50803_13282-t26_1-p1 ; gene_orientation .
utg110_pilon	31962	29	N	<INV>	.	PASS	IMPRECISE;SVMETHOD=Snifflesv1.0.10;CHR2=utg110_pilon;END=219995;STD_quant_start=476.639591;STD_quant_stop=440.169740;Kurtosis_quant_start=-1.669897;Kurtosis_quant_stop=-1.549810;SVTYPE=INV;RNAMES=213cf5c5-d78c-4147-a9d2-9fd7312c2b0f,404764c0-398f-40c5-9723-8bc69d4064ad,4d5b9255-758d-4d1a-a7c2-b4c9e993f72d,5af6a73f-8ce6-44e6-9c33-417c93b243af,6cf91373-a950-4f87-b041-02f3f550706b,7d77fed0-2b0f-4988-b853-958dfc5e8814,9349789e-f74d-42ba-94ff-ac79e4bdf204,a40338fb-b880-430a-bf1d-d60659a1e695,aed1cb33-b819-4c1e-9606-3a52f7ecc678,e8545695-635c-4608-a9d7-9144f89bd5c7,ee0b0f31-1329-42a9-a615-b32cc0ef5d55,ff31d43b-3bc1-432c-944d-792c9fa57154;SUPTYPE=SR;SVLEN=188033;STRANDS=++;RE=12;REF_strand=0,0;AF=1	GT:DR:DV	1/1:0:12	utg110_pilon	exonerate:protein2genome:local	gene	99048	100145	1846	-	.	gene_id 0 ; sequence GL50803_13283-t26_1-p1 ; gene_orientation .
utg110_pilon	31962	29	N	<INV>	.	PASS	IMPRECISE;SVMETHOD=Snifflesv1.0.10;CHR2=utg110_pilon;END=219995;STD_quant_start=476.639591;STD_quant_stop=440.169740;Kurtosis_quant_start=-1.669897;Kurtosis_quant_stop=-1.549810;SVTYPE=INV;RNAMES=213cf5c5-d78c-4147-a9d2-9fd7312c2b0f,404764c0-398f-40c5-9723-8bc69d4064ad,4d5b9255-758d-4d1a-a7c2-b4c9e993f72d,5af6a73f-8ce6-44e6-9c33-417c93b243af,6cf91373-a950-4f87-b041-02f3f550706b,7d77fed0-2b0f-4988-b853-958dfc5e8814,9349789e-f74d-42ba-94ff-ac79e4bdf204,a40338fb-b880-430a-bf1d-d60659a1e695,aed1cb33-b819-4c1e-9606-3a52f7ecc678,e8545695-635c-4608-a9d7-9144f89bd5c7,ee0b0f31-1329-42a9-a615-b32cc0ef5d55,ff31d43b-3bc1-432c-944d-792c9fa57154;SUPTYPE=SR;SVLEN=188033;STRANDS=++;RE=12;REF_strand=0,0;AF=1	GT:DR:DV	1/1:0:12	utg110_pilon	exonerate:protein2genome:local	gene	112584	113321	1286	+	.	gene_id 0 ; sequence GL50803_135725-t26_1-p1 ; gene_orientation .
utg110_pilon	31962	29	N	<INV>	.	PASS	IMPRECISE;SVMETHOD=Snifflesv1.0.10;CHR2=utg110_pilon;END=219995;STD_quant_start=476.639591;STD_quant_stop=440.169740;Kurtosis_quant_start=-1.669897;Kurtosis_quant_stop=-1.549810;SVTYPE=INV;RNAMES=213cf5c5-d78c-4147-a9d2-9fd7312c2b0f,404764c0-398f-40c5-9723-8bc69d4064ad,4d5b9255-758d-4d1a-a7c2-b4c9e993f72d,5af6a73f-8ce6-44e6-9c33-417c93b243af,6cf91373-a950-4f87-b041-02f3f550706b,7d77fed0-2b0f-4988-b853-958dfc5e8814,9349789e-f74d-42ba-94ff-ac79e4bdf204,a40338fb-b880-430a-bf1d-d60659a1e695,aed1cb33-b819-4c1e-9606-3a52f7ecc678,e8545695-635c-4608-a9d7-9144f89bd5c7,ee0b0f31-1329-42a9-a615-b32cc0ef5d55,ff31d43b-3bc1-432c-944d-792c9fa57154;SUPTYPE=SR;SVLEN=188033;STRANDS=++;RE=12;REF_strand=0,0;AF=1	GT:DR:DV	1/1:0:12	utg110_pilon	exonerate:protein2genome:local	gene	105224	107572	4264	-	.	gene_id 0 ; sequence GL50803_15823-t26_1-p1 ; gene_orientation .
utg110_pilon	31962	29	N	<INV>	.	PASS	IMPRECISE;SVMETHOD=Snifflesv1.0.10;CHR2=utg110_pilon;END=219995;STD_quant_start=476.639591;STD_quant_stop=440.169740;Kurtosis_quant_start=-1.669897;Kurtosis_quant_stop=-1.549810;SVTYPE=INV;RNAMES=213cf5c5-d78c-4147-a9d2-9fd7312c2b0f,404764c0-398f-40c5-9723-8bc69d4064ad,4d5b9255-758d-4d1a-a7c2-b4c9e993f72d,5af6a73f-8ce6-44e6-9c33-417c93b243af,6cf91373-a950-4f87-b041-02f3f550706b,7d77fed0-2b0f-4988-b853-958dfc5e8814,9349789e-f74d-42ba-94ff-ac79e4bdf204,a40338fb-b880-430a-bf1d-d60659a1e695,aed1cb33-b819-4c1e-9606-3a52f7ecc678,e8545695-635c-4608-a9d7-9144f89bd5c7,ee0b0f31-1329-42a9-a615-b32cc0ef5d55,ff31d43b-3bc1-432c-944d-792c9fa57154;SUPTYPE=SR;SVLEN=188033;STRANDS=++;RE=12;REF_strand=0,0;AF=1	GT:DR:DV	1/1:0:12	utg110_pilon	exonerate:protein2genome:local	gene	101398	101571	306	-	.	gene_id 0 ; sequence GL50803_22303-t26_1-p1 ; gene_orientation .
utg110_pilon	31962	29	N	<INV>	.	PASS	IMPRECISE;SVMETHOD=Snifflesv1.0.10;CHR2=utg110_pilon;END=219995;STD_quant_start=476.639591;STD_quant_stop=440.169740;Kurtosis_quant_start=-1.669897;Kurtosis_quant_stop=-1.549810;SVTYPE=INV;RNAMES=213cf5c5-d78c-4147-a9d2-9fd7312c2b0f,404764c0-398f-40c5-9723-8bc69d4064ad,4d5b9255-758d-4d1a-a7c2-b4c9e993f72d,5af6a73f-8ce6-44e6-9c33-417c93b243af,6cf91373-a950-4f87-b041-02f3f550706b,7d77fed0-2b0f-4988-b853-958dfc5e8814,9349789e-f74d-42ba-94ff-ac79e4bdf204,a40338fb-b880-430a-bf1d-d60659a1e695,aed1cb33-b819-4c1e-9606-3a52f7ecc678,e8545695-635c-4608-a9d7-9144f89bd5c7,ee0b0f31-1329-42a9-a615-b32cc0ef5d55,ff31d43b-3bc1-432c-944d-792c9fa57154;SUPTYPE=SR;SVLEN=188033;STRANDS=++;RE=12;REF_strand=0,0;AF=1	GT:DR:DV	1/1:0:12	utg110_pilon	exonerate:protein2genome:local	gene	107750	109684	3326	+	.	gene_id 0 ; sequence GL50803_22308-t26_1-p1 ; gene_orientation .
utg110_pilon	31962	29	N	<INV>	.	PASS	IMPRECISE;SVMETHOD=Snifflesv1.0.10;CHR2=utg110_pilon;END=219995;STD_quant_start=476.639591;STD_quant_stop=440.169740;Kurtosis_quant_start=-1.669897;Kurtosis_quant_stop=-1.549810;SVTYPE=INV;RNAMES=213cf5c5-d78c-4147-a9d2-9fd7312c2b0f,404764c0-398f-40c5-9723-8bc69d4064ad,4d5b9255-758d-4d1a-a7c2-b4c9e993f72d,5af6a73f-8ce6-44e6-9c33-417c93b243af,6cf91373-a950-4f87-b041-02f3f550706b,7d77fed0-2b0f-4988-b853-958dfc5e8814,9349789e-f74d-42ba-94ff-ac79e4bdf204,a40338fb-b880-430a-bf1d-d60659a1e695,aed1cb33-b819-4c1e-9606-3a52f7ecc678,e8545695-635c-4608-a9d7-9144f89bd5c7,ee0b0f31-1329-42a9-a615-b32cc0ef5d55,ff31d43b-3bc1-432c-944d-792c9fa57154;SUPTYPE=SR;SVLEN=188033;STRANDS=++;RE=12;REF_strand=0,0;AF=1	GT:DR:DV	1/1:0:12	utg110_pilon	exonerate:protein2genome:local	gene	101871	101993	220	-	.	gene_id 0 ; sequence GL50803_26638-t26_1-p1 ; gene_orientation .
utg110_pilon	31962	29	N	<INV>	.	PASS	IMPRECISE;SVMETHOD=Snifflesv1.0.10;CHR2=utg110_pilon;END=219995;STD_quant_start=476.639591;STD_quant_stop=440.169740;Kurtosis_quant_start=-1.669897;Kurtosis_quant_stop=-1.549810;SVTYPE=INV;RNAMES=213cf5c5-d78c-4147-a9d2-9fd7312c2b0f,404764c0-398f-40c5-9723-8bc69d4064ad,4d5b9255-758d-4d1a-a7c2-b4c9e993f72d,5af6a73f-8ce6-44e6-9c33-417c93b243af,6cf91373-a950-4f87-b041-02f3f550706b,7d77fed0-2b0f-4988-b853-958dfc5e8814,9349789e-f74d-42ba-94ff-ac79e4bdf204,a40338fb-b880-430a-bf1d-d60659a1e695,aed1cb33-b819-4c1e-9606-3a52f7ecc678,e8545695-635c-4608-a9d7-9144f89bd5c7,ee0b0f31-1329-42a9-a615-b32cc0ef5d55,ff31d43b-3bc1-432c-944d-792c9fa57154;SUPTYPE=SR;SVLEN=188033;STRANDS=++;RE=12;REF_strand=0,0;AF=1	GT:DR:DV	1/1:0:12	utg110_pilon	exonerate:protein2genome:local	gene	109854	110078	412	+	.	gene_id 0 ; sequence GL50803_31040-t26_1-p1 ; gene_orientation .
utg110_pilon	31962	29	N	<INV>	.	PASS	IMPRECISE;SVMETHOD=Snifflesv1.0.10;CHR2=utg110_pilon;END=219995;STD_quant_start=476.639591;STD_quant_stop=440.169740;Kurtosis_quant_start=-1.669897;Kurtosis_quant_stop=-1.549810;SVTYPE=INV;RNAMES=213cf5c5-d78c-4147-a9d2-9fd7312c2b0f,404764c0-398f-40c5-9723-8bc69d4064ad,4d5b9255-758d-4d1a-a7c2-b4c9e993f72d,5af6a73f-8ce6-44e6-9c33-417c93b243af,6cf91373-a950-4f87-b041-02f3f550706b,7d77fed0-2b0f-4988-b853-958dfc5e8814,9349789e-f74d-42ba-94ff-ac79e4bdf204,a40338fb-b880-430a-bf1d-d60659a1e695,aed1cb33-b819-4c1e-9606-3a52f7ecc678,e8545695-635c-4608-a9d7-9144f89bd5c7,ee0b0f31-1329-42a9-a615-b32cc0ef5d55,ff31d43b-3bc1-432c-944d-792c9fa57154;SUPTYPE=SR;SVLEN=188033;STRANDS=++;RE=12;REF_strand=0,0;AF=1	GT:DR:DV	1/1:0:12	utg110_pilon	exonerate:protein2genome:local	gene	100209	100469	447	+	.	gene_id 0 ; sequence GL50803_3202-t26_1-p1 ; gene_orientation .
utg110_pilon	31962	29	N	<INV>	.	PASS	IMPRECISE;SVMETHOD=Snifflesv1.0.10;CHR2=utg110_pilon;END=219995;STD_quant_start=476.639591;STD_quant_stop=440.169740;Kurtosis_quant_start=-1.669897;Kurtosis_quant_stop=-1.549810;SVTYPE=INV;RNAMES=213cf5c5-d78c-4147-a9d2-9fd7312c2b0f,404764c0-398f-40c5-9723-8bc69d4064ad,4d5b9255-758d-4d1a-a7c2-b4c9e993f72d,5af6a73f-8ce6-44e6-9c33-417c93b243af,6cf91373-a950-4f87-b041-02f3f550706b,7d77fed0-2b0f-4988-b853-958dfc5e8814,9349789e-f74d-42ba-94ff-ac79e4bdf204,a40338fb-b880-430a-bf1d-d60659a1e695,aed1cb33-b819-4c1e-9606-3a52f7ecc678,e8545695-635c-4608-a9d7-9144f89bd5c7,ee0b0f31-1329-42a9-a615-b32cc0ef5d55,ff31d43b-3bc1-432c-944d-792c9fa57154;SUPTYPE=SR;SVLEN=188033;STRANDS=++;RE=12;REF_strand=0,0;AF=1	GT:DR:DV	1/1:0:12	utg110_pilon	exonerate:protein2genome:local	gene	103663	105312	2819	-	.	gene_id 0 ; sequence GL50803_33037-t26_1-p1 ; gene_orientation .
utg110_pilon	31962	29	N	<INV>	.	PASS	IMPRECISE;SVMETHOD=Snifflesv1.0.10;CHR2=utg110_pilon;END=219995;STD_quant_start=476.639591;STD_quant_stop=440.169740;Kurtosis_quant_start=-1.669897;Kurtosis_quant_stop=-1.549810;SVTYPE=INV;RNAMES=213cf5c5-d78c-4147-a9d2-9fd7312c2b0f,404764c0-398f-40c5-9723-8bc69d4064ad,4d5b9255-758d-4d1a-a7c2-b4c9e993f72d,5af6a73f-8ce6-44e6-9c33-417c93b243af,6cf91373-a950-4f87-b041-02f3f550706b,7d77fed0-2b0f-4988-b853-958dfc5e8814,9349789e-f74d-42ba-94ff-ac79e4bdf204,a40338fb-b880-430a-bf1d-d60659a1e695,aed1cb33-b819-4c1e-9606-3a52f7ecc678,e8545695-635c-4608-a9d7-9144f89bd5c7,ee0b0f31-1329-42a9-a615-b32cc0ef5d55,ff31d43b-3bc1-432c-944d-792c9fa57154;SUPTYPE=SR;SVLEN=188033;STRANDS=++;RE=12;REF_strand=0,0;AF=1	GT:DR:DV	1/1:0:12	utg110_pilon	exonerate:protein2genome:local	gene	110834	111235	649	+	.	gene_id 0 ; sequence GL50803_3581-t26_1-p1 ; gene_orientation .
utg110_pilon	31962	29	N	<INV>	.	PASS	IMPRECISE;SVMETHOD=Snifflesv1.0.10;CHR2=utg110_pilon;END=219995;STD_quant_start=476.639591;STD_quant_stop=440.169740;Kurtosis_quant_start=-1.669897;Kurtosis_quant_stop=-1.549810;SVTYPE=INV;RNAMES=213cf5c5-d78c-4147-a9d2-9fd7312c2b0f,404764c0-398f-40c5-9723-8bc69d4064ad,4d5b9255-758d-4d1a-a7c2-b4c9e993f72d,5af6a73f-8ce6-44e6-9c33-417c93b243af,6cf91373-a950-4f87-b041-02f3f550706b,7d77fed0-2b0f-4988-b853-958dfc5e8814,9349789e-f74d-42ba-94ff-ac79e4bdf204,a40338fb-b880-430a-bf1d-d60659a1e695,aed1cb33-b819-4c1e-9606-3a52f7ecc678,e8545695-635c-4608-a9d7-9144f89bd5c7,ee0b0f31-1329-42a9-a615-b32cc0ef5d55,ff31d43b-3bc1-432c-944d-792c9fa57154;SUPTYPE=SR;SVLEN=188033;STRANDS=++;RE=12;REF_strand=0,0;AF=1	GT:DR:DV	1/1:0:12	utg110_pilon	exonerate:protein2genome:local	gene	109700	110782	1864	+	.	gene_id 0 ; sequence GL50803_3582-t26_1-p1 ; gene_orientation .
utg110_pilon	31962	29	N	<INV>	.	PASS	IMPRECISE;SVMETHOD=Snifflesv1.0.10;CHR2=utg110_pilon;END=219995;STD_quant_start=476.639591;STD_quant_stop=440.169740;Kurtosis_quant_start=-1.669897;Kurtosis_quant_stop=-1.549810;SVTYPE=INV;RNAMES=213cf5c5-d78c-4147-a9d2-9fd7312c2b0f,404764c0-398f-40c5-9723-8bc69d4064ad,4d5b9255-758d-4d1a-a7c2-b4c9e993f72d,5af6a73f-8ce6-44e6-9c33-417c93b243af,6cf91373-a950-4f87-b041-02f3f550706b,7d77fed0-2b0f-4988-b853-958dfc5e8814,9349789e-f74d-42ba-94ff-ac79e4bdf204,a40338fb-b880-430a-bf1d-d60659a1e695,aed1cb33-b819-4c1e-9606-3a52f7ecc678,e8545695-635c-4608-a9d7-9144f89bd5c7,ee0b0f31-1329-42a9-a615-b32cc0ef5d55,ff31d43b-3bc1-432c-944d-792c9fa57154;SUPTYPE=SR;SVLEN=188033;STRANDS=++;RE=12;REF_strand=0,0;AF=1	GT:DR:DV	1/1:0:12	utg110_pilon	exonerate:protein2genome:local	gene	112067	112282	380	-	.	gene_id 0 ; sequence GL50803_39677-t26_1-p1 ; gene_orientation .
utg110_pilon	31962	29	N	<INV>	.	PASS	IMPRECISE;SVMETHOD=Snifflesv1.0.10;CHR2=utg110_pilon;END=219995;STD_quant_start=476.639591;STD_quant_stop=440.169740;Kurtosis_quant_start=-1.669897;Kurtosis_quant_stop=-1.549810;SVTYPE=INV;RNAMES=213cf5c5-d78c-4147-a9d2-9fd7312c2b0f,404764c0-398f-40c5-9723-8bc69d4064ad,4d5b9255-758d-4d1a-a7c2-b4c9e993f72d,5af6a73f-8ce6-44e6-9c33-417c93b243af,6cf91373-a950-4f87-b041-02f3f550706b,7d77fed0-2b0f-4988-b853-958dfc5e8814,9349789e-f74d-42ba-94ff-ac79e4bdf204,a40338fb-b880-430a-bf1d-d60659a1e695,aed1cb33-b819-4c1e-9606-3a52f7ecc678,e8545695-635c-4608-a9d7-9144f89bd5c7,ee0b0f31-1329-42a9-a615-b32cc0ef5d55,ff31d43b-3bc1-432c-944d-792c9fa57154;SUPTYPE=SR;SVLEN=188033;STRANDS=++;RE=12;REF_strand=0,0;AF=1	GT:DR:DV	1/1:0:12	utg110_pilon	exonerate:protein2genome:local	gene	111773	111967	366	-	.	gene_id 0 ; sequence GL50803_39680-t26_1-p1 ; gene_orientation .
utg110_pilon	31962	29	N	<INV>	.	PASS	IMPRECISE;SVMETHOD=Snifflesv1.0.10;CHR2=utg110_pilon;END=219995;STD_quant_start=476.639591;STD_quant_stop=440.169740;Kurtosis_quant_start=-1.669897;Kurtosis_quant_stop=-1.549810;SVTYPE=INV;RNAMES=213cf5c5-d78c-4147-a9d2-9fd7312c2b0f,404764c0-398f-40c5-9723-8bc69d4064ad,4d5b9255-758d-4d1a-a7c2-b4c9e993f72d,5af6a73f-8ce6-44e6-9c33-417c93b243af,6cf91373-a950-4f87-b041-02f3f550706b,7d77fed0-2b0f-4988-b853-958dfc5e8814,9349789e-f74d-42ba-94ff-ac79e4bdf204,a40338fb-b880-430a-bf1d-d60659a1e695,aed1cb33-b819-4c1e-9606-3a52f7ecc678,e8545695-635c-4608-a9d7-9144f89bd5c7,ee0b0f31-1329-42a9-a615-b32cc0ef5d55,ff31d43b-3bc1-432c-944d-792c9fa57154;SUPTYPE=SR;SVLEN=188033;STRANDS=++;RE=12;REF_strand=0,0;AF=1	GT:DR:DV	1/1:0:12	utg110_pilon	exonerate:protein2genome:local	gene	111479	111712	424	-	.	gene_id 0 ; sequence GL50803_39689-t26_1-p1 ; gene_orientation .
utg110_pilon	31962	29	N	<INV>	.	PASS	IMPRECISE;SVMETHOD=Snifflesv1.0.10;CHR2=utg110_pilon;END=219995;STD_quant_start=476.639591;STD_quant_stop=440.169740;Kurtosis_quant_start=-1.669897;Kurtosis_quant_stop=-1.549810;SVTYPE=INV;RNAMES=213cf5c5-d78c-4147-a9d2-9fd7312c2b0f,404764c0-398f-40c5-9723-8bc69d4064ad,4d5b9255-758d-4d1a-a7c2-b4c9e993f72d,5af6a73f-8ce6-44e6-9c33-417c93b243af,6cf91373-a950-4f87-b041-02f3f550706b,7d77fed0-2b0f-4988-b853-958dfc5e8814,9349789e-f74d-42ba-94ff-ac79e4bdf204,a40338fb-b880-430a-bf1d-d60659a1e695,aed1cb33-b819-4c1e-9606-3a52f7ecc678,e8545695-635c-4608-a9d7-9144f89bd5c7,ee0b0f31-1329-42a9-a615-b32cc0ef5d55,ff31d43b-3bc1-432c-944d-792c9fa57154;SUPTYPE=SR;SVLEN=188033;STRANDS=++;RE=12;REF_strand=0,0;AF=1	GT:DR:DV	1/1:0:12	utg110_pilon	exonerate:protein2genome:local	gene	110636	110743	189	-	.	gene_id 0 ; sequence GL50803_39690-t26_1-p1 ; gene_orientation .
utg110_pilon	31962	29	N	<INV>	.	PASS	IMPRECISE;SVMETHOD=Snifflesv1.0.10;CHR2=utg110_pilon;END=219995;STD_quant_start=476.639591;STD_quant_stop=440.169740;Kurtosis_quant_start=-1.669897;Kurtosis_quant_stop=-1.549810;SVTYPE=INV;RNAMES=213cf5c5-d78c-4147-a9d2-9fd7312c2b0f,404764c0-398f-40c5-9723-8bc69d4064ad,4d5b9255-758d-4d1a-a7c2-b4c9e993f72d,5af6a73f-8ce6-44e6-9c33-417c93b243af,6cf91373-a950-4f87-b041-02f3f550706b,7d77fed0-2b0f-4988-b853-958dfc5e8814,9349789e-f74d-42ba-94ff-ac79e4bdf204,a40338fb-b880-430a-bf1d-d60659a1e695,aed1cb33-b819-4c1e-9606-3a52f7ecc678,e8545695-635c-4608-a9d7-9144f89bd5c7,ee0b0f31-1329-42a9-a615-b32cc0ef5d55,ff31d43b-3bc1-432c-944d-792c9fa57154;SUPTYPE=SR;SVLEN=188033;STRANDS=++;RE=12;REF_strand=0,0;AF=1	GT:DR:DV	1/1:0:12	utg110_pilon	exonerate:protein2genome:local	gene	107746	107880	231	-	.	gene_id 0 ; sequence GL50803_39691-t26_1-p1 ; gene_orientation .
utg110_pilon	31962	29	N	<INV>	.	PASS	IMPRECISE;SVMETHOD=Snifflesv1.0.10;CHR2=utg110_pilon;END=219995;STD_quant_start=476.639591;STD_quant_stop=440.169740;Kurtosis_quant_start=-1.669897;Kurtosis_quant_stop=-1.549810;SVTYPE=INV;RNAMES=213cf5c5-d78c-4147-a9d2-9fd7312c2b0f,404764c0-398f-40c5-9723-8bc69d4064ad,4d5b9255-758d-4d1a-a7c2-b4c9e993f72d,5af6a73f-8ce6-44e6-9c33-417c93b243af,6cf91373-a950-4f87-b041-02f3f550706b,7d77fed0-2b0f-4988-b853-958dfc5e8814,9349789e-f74d-42ba-94ff-ac79e4bdf204,a40338fb-b880-430a-bf1d-d60659a1e695,aed1cb33-b819-4c1e-9606-3a52f7ecc678,e8545695-635c-4608-a9d7-9144f89bd5c7,ee0b0f31-1329-42a9-a615-b32cc0ef5d55,ff31d43b-3bc1-432c-944d-792c9fa57154;SUPTYPE=SR;SVLEN=188033;STRANDS=++;RE=12;REF_strand=0,0;AF=1	GT:DR:DV	1/1:0:12	utg110_pilon	exonerate:protein2genome:local	gene	102783	103568	1326	+	.	gene_id 0 ; sequence GL50803_40517-t26_1-p1 ; gene_orientation .
utg110_pilon	31962	29	N	<INV>	.	PASS	IMPRECISE;SVMETHOD=Snifflesv1.0.10;CHR2=utg110_pilon;END=219995;STD_quant_start=476.639591;STD_quant_stop=440.169740;Kurtosis_quant_start=-1.669897;Kurtosis_quant_stop=-1.549810;SVTYPE=INV;RNAMES=213cf5c5-d78c-4147-a9d2-9fd7312c2b0f,404764c0-398f-40c5-9723-8bc69d4064ad,4d5b9255-758d-4d1a-a7c2-b4c9e993f72d,5af6a73f-8ce6-44e6-9c33-417c93b243af,6cf91373-a950-4f87-b041-02f3f550706b,7d77fed0-2b0f-4988-b853-958dfc5e8814,9349789e-f74d-42ba-94ff-ac79e4bdf204,a40338fb-b880-430a-bf1d-d60659a1e695,aed1cb33-b819-4c1e-9606-3a52f7ecc678,e8545695-635c-4608-a9d7-9144f89bd5c7,ee0b0f31-1329-42a9-a615-b32cc0ef5d55,ff31d43b-3bc1-432c-944d-792c9fa57154;SUPTYPE=SR;SVLEN=188033;STRANDS=++;RE=12;REF_strand=0,0;AF=1	GT:DR:DV	1/1:0:12	utg110_pilon	exonerate:protein2genome:local	gene	112054	112278	404	-	.	gene_id 0 ; sequence GL50803_94045-t26_1-p1 ; gene_orientation .
utg110_pilon	31962	29	N	<INV>	.	PASS	IMPRECISE;SVMETHOD=Snifflesv1.0.10;CHR2=utg110_pilon;END=219995;STD_quant_start=476.639591;STD_quant_stop=440.169740;Kurtosis_quant_start=-1.669897;Kurtosis_quant_stop=-1.549810;SVTYPE=INV;RNAMES=213cf5c5-d78c-4147-a9d2-9fd7312c2b0f,404764c0-398f-40c5-9723-8bc69d4064ad,4d5b9255-758d-4d1a-a7c2-b4c9e993f72d,5af6a73f-8ce6-44e6-9c33-417c93b243af,6cf91373-a950-4f87-b041-02f3f550706b,7d77fed0-2b0f-4988-b853-958dfc5e8814,9349789e-f74d-42ba-94ff-ac79e4bdf204,a40338fb-b880-430a-bf1d-d60659a1e695,aed1cb33-b819-4c1e-9606-3a52f7ecc678,e8545695-635c-4608-a9d7-9144f89bd5c7,ee0b0f31-1329-42a9-a615-b32cc0ef5d55,ff31d43b-3bc1-432c-944d-792c9fa57154;SUPTYPE=SR;SVLEN=188033;STRANDS=++;RE=12;REF_strand=0,0;AF=1	GT:DR:DV	1/1:0:12	utg110_pilon	exonerate:protein2genome:local	gene	115665	115871	352	-	.	gene_id 0 ; sequence GL50803_111573-t26_1-p1 ; gene_orientation .
utg110_pilon	31962	29	N	<INV>	.	PASS	IMPRECISE;SVMETHOD=Snifflesv1.0.10;CHR2=utg110_pilon;END=219995;STD_quant_start=476.639591;STD_quant_stop=440.169740;Kurtosis_quant_start=-1.669897;Kurtosis_quant_stop=-1.549810;SVTYPE=INV;RNAMES=213cf5c5-d78c-4147-a9d2-9fd7312c2b0f,404764c0-398f-40c5-9723-8bc69d4064ad,4d5b9255-758d-4d1a-a7c2-b4c9e993f72d,5af6a73f-8ce6-44e6-9c33-417c93b243af,6cf91373-a950-4f87-b041-02f3f550706b,7d77fed0-2b0f-4988-b853-958dfc5e8814,9349789e-f74d-42ba-94ff-ac79e4bdf204,a40338fb-b880-430a-bf1d-d60659a1e695,aed1cb33-b819-4c1e-9606-3a52f7ecc678,e8545695-635c-4608-a9d7-9144f89bd5c7,ee0b0f31-1329-42a9-a615-b32cc0ef5d55,ff31d43b-3bc1-432c-944d-792c9fa57154;SUPTYPE=SR;SVLEN=188033;STRANDS=++;RE=12;REF_strand=0,0;AF=1	GT:DR:DV	1/1:0:12	utg110_pilon	exonerate:protein2genome:local	gene	119262	119435	307	+	.	gene_id 0 ; sequence GL50803_119853-t26_1-p1 ; gene_orientation .
utg110_pilon	31962	29	N	<INV>	.	PASS	IMPRECISE;SVMETHOD=Snifflesv1.0.10;CHR2=utg110_pilon;END=219995;STD_quant_start=476.639591;STD_quant_stop=440.169740;Kurtosis_quant_start=-1.669897;Kurtosis_quant_stop=-1.549810;SVTYPE=INV;RNAMES=213cf5c5-d78c-4147-a9d2-9fd7312c2b0f,404764c0-398f-40c5-9723-8bc69d4064ad,4d5b9255-758d-4d1a-a7c2-b4c9e993f72d,5af6a73f-8ce6-44e6-9c33-417c93b243af,6cf91373-a950-4f87-b041-02f3f550706b,7d77fed0-2b0f-4988-b853-958dfc5e8814,9349789e-f74d-42ba-94ff-ac79e4bdf204,a40338fb-b880-430a-bf1d-d60659a1e695,aed1cb33-b819-4c1e-9606-3a52f7ecc678,e8545695-635c-4608-a9d7-9144f89bd5c7,ee0b0f31-1329-42a9-a615-b32cc0ef5d55,ff31d43b-3bc1-432c-944d-792c9fa57154;SUPTYPE=SR;SVLEN=188033;STRANDS=++;RE=12;REF_strand=0,0;AF=1	GT:DR:DV	1/1:0:12	utg110_pilon	exonerate:protein2genome:local	gene	119262	119435	307	+	.	gene_id 0 ; sequence GL50803_119854-t26_1-p1 ; gene_orientation .
utg110_pilon	31962	29	N	<INV>	.	PASS	IMPRECISE;SVMETHOD=Snifflesv1.0.10;CHR2=utg110_pilon;END=219995;STD_quant_start=476.639591;STD_quant_stop=440.169740;Kurtosis_quant_start=-1.669897;Kurtosis_quant_stop=-1.549810;SVTYPE=INV;RNAMES=213cf5c5-d78c-4147-a9d2-9fd7312c2b0f,404764c0-398f-40c5-9723-8bc69d4064ad,4d5b9255-758d-4d1a-a7c2-b4c9e993f72d,5af6a73f-8ce6-44e6-9c33-417c93b243af,6cf91373-a950-4f87-b041-02f3f550706b,7d77fed0-2b0f-4988-b853-958dfc5e8814,9349789e-f74d-42ba-94ff-ac79e4bdf204,a40338fb-b880-430a-bf1d-d60659a1e695,aed1cb33-b819-4c1e-9606-3a52f7ecc678,e8545695-635c-4608-a9d7-9144f89bd5c7,ee0b0f31-1329-42a9-a615-b32cc0ef5d55,ff31d43b-3bc1-432c-944d-792c9fa57154;SUPTYPE=SR;SVLEN=188033;STRANDS=++;RE=12;REF_strand=0,0;AF=1	GT:DR:DV	1/1:0:12	utg110_pilon	exonerate:protein2genome:local	gene	119948	120277	608	+	.	gene_id 0 ; sequence GL50803_123305-t26_1-p1 ; gene_orientation .
utg110_pilon	31962	29	N	<INV>	.	PASS	IMPRECISE;SVMETHOD=Snifflesv1.0.10;CHR2=utg110_pilon;END=219995;STD_quant_start=476.639591;STD_quant_stop=440.169740;Kurtosis_quant_start=-1.669897;Kurtosis_quant_stop=-1.549810;SVTYPE=INV;RNAMES=213cf5c5-d78c-4147-a9d2-9fd7312c2b0f,404764c0-398f-40c5-9723-8bc69d4064ad,4d5b9255-758d-4d1a-a7c2-b4c9e993f72d,5af6a73f-8ce6-44e6-9c33-417c93b243af,6cf91373-a950-4f87-b041-02f3f550706b,7d77fed0-2b0f-4988-b853-958dfc5e8814,9349789e-f74d-42ba-94ff-ac79e4bdf204,a40338fb-b880-430a-bf1d-d60659a1e695,aed1cb33-b819-4c1e-9606-3a52f7ecc678,e8545695-635c-4608-a9d7-9144f89bd5c7,ee0b0f31-1329-42a9-a615-b32cc0ef5d55,ff31d43b-3bc1-432c-944d-792c9fa57154;SUPTYPE=SR;SVLEN=188033;STRANDS=++;RE=12;REF_strand=0,0;AF=1	GT:DR:DV	1/1:0:12	utg110_pilon	exonerate:protein2genome:local	gene	118481	118591	210	+	.	gene_id 0 ; sequence GL50803_128185-t26_1-p1 ; gene_orientation .
utg110_pilon	31962	29	N	<INV>	.	PASS	IMPRECISE;SVMETHOD=Snifflesv1.0.10;CHR2=utg110_pilon;END=219995;STD_quant_start=476.639591;STD_quant_stop=440.169740;Kurtosis_quant_start=-1.669897;Kurtosis_quant_stop=-1.549810;SVTYPE=INV;RNAMES=213cf5c5-d78c-4147-a9d2-9fd7312c2b0f,404764c0-398f-40c5-9723-8bc69d4064ad,4d5b9255-758d-4d1a-a7c2-b4c9e993f72d,5af6a73f-8ce6-44e6-9c33-417c93b243af,6cf91373-a950-4f87-b041-02f3f550706b,7d77fed0-2b0f-4988-b853-958dfc5e8814,9349789e-f74d-42ba-94ff-ac79e4bdf204,a40338fb-b880-430a-bf1d-d60659a1e695,aed1cb33-b819-4c1e-9606-3a52f7ecc678,e8545695-635c-4608-a9d7-9144f89bd5c7,ee0b0f31-1329-42a9-a615-b32cc0ef5d55,ff31d43b-3bc1-432c-944d-792c9fa57154;SUPTYPE=SR;SVLEN=188033;STRANDS=++;RE=12;REF_strand=0,0;AF=1	GT:DR:DV	1/1:0:12	utg110_pilon	exonerate:protein2genome:local	gene	123018	124757	3024	+	.	gene_id 0 ; sequence GL50803_13152-t26_1-p1 ; gene_orientation .
utg110_pilon	31962	29	N	<INV>	.	PASS	IMPRECISE;SVMETHOD=Snifflesv1.0.10;CHR2=utg110_pilon;END=219995;STD_quant_start=476.639591;STD_quant_stop=440.169740;Kurtosis_quant_start=-1.669897;Kurtosis_quant_stop=-1.549810;SVTYPE=INV;RNAMES=213cf5c5-d78c-4147-a9d2-9fd7312c2b0f,404764c0-398f-40c5-9723-8bc69d4064ad,4d5b9255-758d-4d1a-a7c2-b4c9e993f72d,5af6a73f-8ce6-44e6-9c33-417c93b243af,6cf91373-a950-4f87-b041-02f3f550706b,7d77fed0-2b0f-4988-b853-958dfc5e8814,9349789e-f74d-42ba-94ff-ac79e4bdf204,a40338fb-b880-430a-bf1d-d60659a1e695,aed1cb33-b819-4c1e-9606-3a52f7ecc678,e8545695-635c-4608-a9d7-9144f89bd5c7,ee0b0f31-1329-42a9-a615-b32cc0ef5d55,ff31d43b-3bc1-432c-944d-792c9fa57154;SUPTYPE=SR;SVLEN=188033;STRANDS=++;RE=12;REF_strand=0,0;AF=1	GT:DR:DV	1/1:0:12	utg110_pilon	exonerate:protein2genome:local	gene	121702	122976	2303	-	.	gene_id 0 ; sequence GL50803_2851-t26_1-p1 ; gene_orientation .
utg110_pilon	31962	29	N	<INV>	.	PASS	IMPRECISE;SVMETHOD=Snifflesv1.0.10;CHR2=utg110_pilon;END=219995;STD_quant_start=476.639591;STD_quant_stop=440.169740;Kurtosis_quant_start=-1.669897;Kurtosis_quant_stop=-1.549810;SVTYPE=INV;RNAMES=213cf5c5-d78c-4147-a9d2-9fd7312c2b0f,404764c0-398f-40c5-9723-8bc69d4064ad,4d5b9255-758d-4d1a-a7c2-b4c9e993f72d,5af6a73f-8ce6-44e6-9c33-417c93b243af,6cf91373-a950-4f87-b041-02f3f550706b,7d77fed0-2b0f-4988-b853-958dfc5e8814,9349789e-f74d-42ba-94ff-ac79e4bdf204,a40338fb-b880-430a-bf1d-d60659a1e695,aed1cb33-b819-4c1e-9606-3a52f7ecc678,e8545695-635c-4608-a9d7-9144f89bd5c7,ee0b0f31-1329-42a9-a615-b32cc0ef5d55,ff31d43b-3bc1-432c-944d-792c9fa57154;SUPTYPE=SR;SVLEN=188033;STRANDS=++;RE=12;REF_strand=0,0;AF=1	GT:DR:DV	1/1:0:12	utg110_pilon	exonerate:protein2genome:local	gene	121072	121191	230	-	.	gene_id 0 ; sequence GL50803_31204-t26_1-p1 ; gene_orientation .
utg110_pilon	31962	29	N	<INV>	.	PASS	IMPRECISE;SVMETHOD=Snifflesv1.0.10;CHR2=utg110_pilon;END=219995;STD_quant_start=476.639591;STD_quant_stop=440.169740;Kurtosis_quant_start=-1.669897;Kurtosis_quant_stop=-1.549810;SVTYPE=INV;RNAMES=213cf5c5-d78c-4147-a9d2-9fd7312c2b0f,404764c0-398f-40c5-9723-8bc69d4064ad,4d5b9255-758d-4d1a-a7c2-b4c9e993f72d,5af6a73f-8ce6-44e6-9c33-417c93b243af,6cf91373-a950-4f87-b041-02f3f550706b,7d77fed0-2b0f-4988-b853-958dfc5e8814,9349789e-f74d-42ba-94ff-ac79e4bdf204,a40338fb-b880-430a-bf1d-d60659a1e695,aed1cb33-b819-4c1e-9606-3a52f7ecc678,e8545695-635c-4608-a9d7-9144f89bd5c7,ee0b0f31-1329-42a9-a615-b32cc0ef5d55,ff31d43b-3bc1-432c-944d-792c9fa57154;SUPTYPE=SR;SVLEN=188033;STRANDS=++;RE=12;REF_strand=0,0;AF=1	GT:DR:DV	1/1:0:12	utg110_pilon	exonerate:protein2genome:local	gene	124894	128589	6315	-	.	gene_id 0 ; sequence GL50803_33166-t26_1-p1 ; gene_orientation .
utg110_pilon	31962	29	N	<INV>	.	PASS	IMPRECISE;SVMETHOD=Snifflesv1.0.10;CHR2=utg110_pilon;END=219995;STD_quant_start=476.639591;STD_quant_stop=440.169740;Kurtosis_quant_start=-1.669897;Kurtosis_quant_stop=-1.549810;SVTYPE=INV;RNAMES=213cf5c5-d78c-4147-a9d2-9fd7312c2b0f,404764c0-398f-40c5-9723-8bc69d4064ad,4d5b9255-758d-4d1a-a7c2-b4c9e993f72d,5af6a73f-8ce6-44e6-9c33-417c93b243af,6cf91373-a950-4f87-b041-02f3f550706b,7d77fed0-2b0f-4988-b853-958dfc5e8814,9349789e-f74d-42ba-94ff-ac79e4bdf204,a40338fb-b880-430a-bf1d-d60659a1e695,aed1cb33-b819-4c1e-9606-3a52f7ecc678,e8545695-635c-4608-a9d7-9144f89bd5c7,ee0b0f31-1329-42a9-a615-b32cc0ef5d55,ff31d43b-3bc1-432c-944d-792c9fa57154;SUPTYPE=SR;SVLEN=188033;STRANDS=++;RE=12;REF_strand=0,0;AF=1	GT:DR:DV	1/1:0:12	utg110_pilon	exonerate:protein2genome:local	gene	130600	130713	196	+	.	gene_id 0 ; sequence GL50803_39207-t26_1-p1 ; gene_orientation .
utg110_pilon	31962	29	N	<INV>	.	PASS	IMPRECISE;SVMETHOD=Snifflesv1.0.10;CHR2=utg110_pilon;END=219995;STD_quant_start=476.639591;STD_quant_stop=440.169740;Kurtosis_quant_start=-1.669897;Kurtosis_quant_stop=-1.549810;SVTYPE=INV;RNAMES=213cf5c5-d78c-4147-a9d2-9fd7312c2b0f,404764c0-398f-40c5-9723-8bc69d4064ad,4d5b9255-758d-4d1a-a7c2-b4c9e993f72d,5af6a73f-8ce6-44e6-9c33-417c93b243af,6cf91373-a950-4f87-b041-02f3f550706b,7d77fed0-2b0f-4988-b853-958dfc5e8814,9349789e-f74d-42ba-94ff-ac79e4bdf204,a40338fb-b880-430a-bf1d-d60659a1e695,aed1cb33-b819-4c1e-9606-3a52f7ecc678,e8545695-635c-4608-a9d7-9144f89bd5c7,ee0b0f31-1329-42a9-a615-b32cc0ef5d55,ff31d43b-3bc1-432c-944d-792c9fa57154;SUPTYPE=SR;SVLEN=188033;STRANDS=++;RE=12;REF_strand=0,0;AF=1	GT:DR:DV	1/1:0:12	utg110_pilon	exonerate:protein2genome:local	gene	120465	120647	312	+	.	gene_id 0 ; sequence GL50803_39212-t26_1-p1 ; gene_orientation .
utg110_pilon	31962	29	N	<INV>	.	PASS	IMPRECISE;SVMETHOD=Snifflesv1.0.10;CHR2=utg110_pilon;END=219995;STD_quant_start=476.639591;STD_quant_stop=440.169740;Kurtosis_quant_start=-1.669897;Kurtosis_quant_stop=-1.549810;SVTYPE=INV;RNAMES=213cf5c5-d78c-4147-a9d2-9fd7312c2b0f,404764c0-398f-40c5-9723-8bc69d4064ad,4d5b9255-758d-4d1a-a7c2-b4c9e993f72d,5af6a73f-8ce6-44e6-9c33-417c93b243af,6cf91373-a950-4f87-b041-02f3f550706b,7d77fed0-2b0f-4988-b853-958dfc5e8814,9349789e-f74d-42ba-94ff-ac79e4bdf204,a40338fb-b880-430a-bf1d-d60659a1e695,aed1cb33-b819-4c1e-9606-3a52f7ecc678,e8545695-635c-4608-a9d7-9144f89bd5c7,ee0b0f31-1329-42a9-a615-b32cc0ef5d55,ff31d43b-3bc1-432c-944d-792c9fa57154;SUPTYPE=SR;SVLEN=188033;STRANDS=++;RE=12;REF_strand=0,0;AF=1	GT:DR:DV	1/1:0:12	utg110_pilon	exonerate:protein2genome:local	gene	127566	127703	261	+	.	gene_id 0 ; sequence GL50803_39213-t26_1-p1 ; gene_orientation .
utg110_pilon	31962	29	N	<INV>	.	PASS	IMPRECISE;SVMETHOD=Snifflesv1.0.10;CHR2=utg110_pilon;END=219995;STD_quant_start=476.639591;STD_quant_stop=440.169740;Kurtosis_quant_start=-1.669897;Kurtosis_quant_stop=-1.549810;SVTYPE=INV;RNAMES=213cf5c5-d78c-4147-a9d2-9fd7312c2b0f,404764c0-398f-40c5-9723-8bc69d4064ad,4d5b9255-758d-4d1a-a7c2-b4c9e993f72d,5af6a73f-8ce6-44e6-9c33-417c93b243af,6cf91373-a950-4f87-b041-02f3f550706b,7d77fed0-2b0f-4988-b853-958dfc5e8814,9349789e-f74d-42ba-94ff-ac79e4bdf204,a40338fb-b880-430a-bf1d-d60659a1e695,aed1cb33-b819-4c1e-9606-3a52f7ecc678,e8545695-635c-4608-a9d7-9144f89bd5c7,ee0b0f31-1329-42a9-a615-b32cc0ef5d55,ff31d43b-3bc1-432c-944d-792c9fa57154;SUPTYPE=SR;SVLEN=188033;STRANDS=++;RE=12;REF_strand=0,0;AF=1	GT:DR:DV	1/1:0:12	utg110_pilon	exonerate:protein2genome:local	gene	129344	129586	391	+	.	gene_id 0 ; sequence GL50803_89109-t26_1-p1 ; gene_orientation .
utg110_pilon	31962	29	N	<INV>	.	PASS	IMPRECISE;SVMETHOD=Snifflesv1.0.10;CHR2=utg110_pilon;END=219995;STD_quant_start=476.639591;STD_quant_stop=440.169740;Kurtosis_quant_start=-1.669897;Kurtosis_quant_stop=-1.549810;SVTYPE=INV;RNAMES=213cf5c5-d78c-4147-a9d2-9fd7312c2b0f,404764c0-398f-40c5-9723-8bc69d4064ad,4d5b9255-758d-4d1a-a7c2-b4c9e993f72d,5af6a73f-8ce6-44e6-9c33-417c93b243af,6cf91373-a950-4f87-b041-02f3f550706b,7d77fed0-2b0f-4988-b853-958dfc5e8814,9349789e-f74d-42ba-94ff-ac79e4bdf204,a40338fb-b880-430a-bf1d-d60659a1e695,aed1cb33-b819-4c1e-9606-3a52f7ecc678,e8545695-635c-4608-a9d7-9144f89bd5c7,ee0b0f31-1329-42a9-a615-b32cc0ef5d55,ff31d43b-3bc1-432c-944d-792c9fa57154;SUPTYPE=SR;SVLEN=188033;STRANDS=++;RE=12;REF_strand=0,0;AF=1	GT:DR:DV	1/1:0:12	utg110_pilon	exonerate:protein2genome:local	gene	128617	130806	3643	-	.	gene_id 0 ; sequence GL50803_89112-t26_1-p1 ; gene_orientation .
utg110_pilon	31962	29	N	<INV>	.	PASS	IMPRECISE;SVMETHOD=Snifflesv1.0.10;CHR2=utg110_pilon;END=219995;STD_quant_start=476.639591;STD_quant_stop=440.169740;Kurtosis_quant_start=-1.669897;Kurtosis_quant_stop=-1.549810;SVTYPE=INV;RNAMES=213cf5c5-d78c-4147-a9d2-9fd7312c2b0f,404764c0-398f-40c5-9723-8bc69d4064ad,4d5b9255-758d-4d1a-a7c2-b4c9e993f72d,5af6a73f-8ce6-44e6-9c33-417c93b243af,6cf91373-a950-4f87-b041-02f3f550706b,7d77fed0-2b0f-4988-b853-958dfc5e8814,9349789e-f74d-42ba-94ff-ac79e4bdf204,a40338fb-b880-430a-bf1d-d60659a1e695,aed1cb33-b819-4c1e-9606-3a52f7ecc678,e8545695-635c-4608-a9d7-9144f89bd5c7,ee0b0f31-1329-42a9-a615-b32cc0ef5d55,ff31d43b-3bc1-432c-944d-792c9fa57154;SUPTYPE=SR;SVLEN=188033;STRANDS=++;RE=12;REF_strand=0,0;AF=1	GT:DR:DV	1/1:0:12	utg110_pilon	exonerate:protein2genome:local	gene	140756	143524	4633	+	.	gene_id 0 ; sequence GL50803_15962-t26_1-p1 ; gene_orientation .
utg110_pilon	31962	29	N	<INV>	.	PASS	IMPRECISE;SVMETHOD=Snifflesv1.0.10;CHR2=utg110_pilon;END=219995;STD_quant_start=476.639591;STD_quant_stop=440.169740;Kurtosis_quant_start=-1.669897;Kurtosis_quant_stop=-1.549810;SVTYPE=INV;RNAMES=213cf5c5-d78c-4147-a9d2-9fd7312c2b0f,404764c0-398f-40c5-9723-8bc69d4064ad,4d5b9255-758d-4d1a-a7c2-b4c9e993f72d,5af6a73f-8ce6-44e6-9c33-417c93b243af,6cf91373-a950-4f87-b041-02f3f550706b,7d77fed0-2b0f-4988-b853-958dfc5e8814,9349789e-f74d-42ba-94ff-ac79e4bdf204,a40338fb-b880-430a-bf1d-d60659a1e695,aed1cb33-b819-4c1e-9606-3a52f7ecc678,e8545695-635c-4608-a9d7-9144f89bd5c7,ee0b0f31-1329-42a9-a615-b32cc0ef5d55,ff31d43b-3bc1-432c-944d-792c9fa57154;SUPTYPE=SR;SVLEN=188033;STRANDS=++;RE=12;REF_strand=0,0;AF=1	GT:DR:DV	1/1:0:12	utg110_pilon	exonerate:protein2genome:local	gene	143934	145340	2450	-	.	gene_id 0 ; sequence GL50803_22629-t26_1-p1 ; gene_orientation .
utg110_pilon	31962	29	N	<INV>	.	PASS	IMPRECISE;SVMETHOD=Snifflesv1.0.10;CHR2=utg110_pilon;END=219995;STD_quant_start=476.639591;STD_quant_stop=440.169740;Kurtosis_quant_start=-1.669897;Kurtosis_quant_stop=-1.549810;SVTYPE=INV;RNAMES=213cf5c5-d78c-4147-a9d2-9fd7312c2b0f,404764c0-398f-40c5-9723-8bc69d4064ad,4d5b9255-758d-4d1a-a7c2-b4c9e993f72d,5af6a73f-8ce6-44e6-9c33-417c93b243af,6cf91373-a950-4f87-b041-02f3f550706b,7d77fed0-2b0f-4988-b853-958dfc5e8814,9349789e-f74d-42ba-94ff-ac79e4bdf204,a40338fb-b880-430a-bf1d-d60659a1e695,aed1cb33-b819-4c1e-9606-3a52f7ecc678,e8545695-635c-4608-a9d7-9144f89bd5c7,ee0b0f31-1329-42a9-a615-b32cc0ef5d55,ff31d43b-3bc1-432c-944d-792c9fa57154;SUPTYPE=SR;SVLEN=188033;STRANDS=++;RE=12;REF_strand=0,0;AF=1	GT:DR:DV	1/1:0:12	utg110_pilon	exonerate:protein2genome:local	gene	143664	143852	318	-	.	gene_id 0 ; sequence GL50803_25951-t26_1-p1 ; gene_orientation .
utg110_pilon	31962	29	N	<INV>	.	PASS	IMPRECISE;SVMETHOD=Snifflesv1.0.10;CHR2=utg110_pilon;END=219995;STD_quant_start=476.639591;STD_quant_stop=440.169740;Kurtosis_quant_start=-1.669897;Kurtosis_quant_stop=-1.549810;SVTYPE=INV;RNAMES=213cf5c5-d78c-4147-a9d2-9fd7312c2b0f,404764c0-398f-40c5-9723-8bc69d4064ad,4d5b9255-758d-4d1a-a7c2-b4c9e993f72d,5af6a73f-8ce6-44e6-9c33-417c93b243af,6cf91373-a950-4f87-b041-02f3f550706b,7d77fed0-2b0f-4988-b853-958dfc5e8814,9349789e-f74d-42ba-94ff-ac79e4bdf204,a40338fb-b880-430a-bf1d-d60659a1e695,aed1cb33-b819-4c1e-9606-3a52f7ecc678,e8545695-635c-4608-a9d7-9144f89bd5c7,ee0b0f31-1329-42a9-a615-b32cc0ef5d55,ff31d43b-3bc1-432c-944d-792c9fa57154;SUPTYPE=SR;SVLEN=188033;STRANDS=++;RE=12;REF_strand=0,0;AF=1	GT:DR:DV	1/1:0:12	utg110_pilon	exonerate:protein2genome:local	gene	145188	145685	843	+	.	gene_id 0 ; sequence GL50803_27308-t26_1-p1 ; gene_orientation .
utg110_pilon	31962	29	N	<INV>	.	PASS	IMPRECISE;SVMETHOD=Snifflesv1.0.10;CHR2=utg110_pilon;END=219995;STD_quant_start=476.639591;STD_quant_stop=440.169740;Kurtosis_quant_start=-1.669897;Kurtosis_quant_stop=-1.549810;SVTYPE=INV;RNAMES=213cf5c5-d78c-4147-a9d2-9fd7312c2b0f,404764c0-398f-40c5-9723-8bc69d4064ad,4d5b9255-758d-4d1a-a7c2-b4c9e993f72d,5af6a73f-8ce6-44e6-9c33-417c93b243af,6cf91373-a950-4f87-b041-02f3f550706b,7d77fed0-2b0f-4988-b853-958dfc5e8814,9349789e-f74d-42ba-94ff-ac79e4bdf204,a40338fb-b880-430a-bf1d-d60659a1e695,aed1cb33-b819-4c1e-9606-3a52f7ecc678,e8545695-635c-4608-a9d7-9144f89bd5c7,ee0b0f31-1329-42a9-a615-b32cc0ef5d55,ff31d43b-3bc1-432c-944d-792c9fa57154;SUPTYPE=SR;SVLEN=188033;STRANDS=++;RE=12;REF_strand=0,0;AF=1	GT:DR:DV	1/1:0:12	utg110_pilon	exonerate:protein2genome:local	gene	140581	140898	560	+	.	gene_id 0 ; sequence GL50803_31170-t26_1-p1 ; gene_orientation .
utg110_pilon	31962	29	N	<INV>	.	PASS	IMPRECISE;SVMETHOD=Snifflesv1.0.10;CHR2=utg110_pilon;END=219995;STD_quant_start=476.639591;STD_quant_stop=440.169740;Kurtosis_quant_start=-1.669897;Kurtosis_quant_stop=-1.549810;SVTYPE=INV;RNAMES=213cf5c5-d78c-4147-a9d2-9fd7312c2b0f,404764c0-398f-40c5-9723-8bc69d4064ad,4d5b9255-758d-4d1a-a7c2-b4c9e993f72d,5af6a73f-8ce6-44e6-9c33-417c93b243af,6cf91373-a950-4f87-b041-02f3f550706b,7d77fed0-2b0f-4988-b853-958dfc5e8814,9349789e-f74d-42ba-94ff-ac79e4bdf204,a40338fb-b880-430a-bf1d-d60659a1e695,aed1cb33-b819-4c1e-9606-3a52f7ecc678,e8545695-635c-4608-a9d7-9144f89bd5c7,ee0b0f31-1329-42a9-a615-b32cc0ef5d55,ff31d43b-3bc1-432c-944d-792c9fa57154;SUPTYPE=SR;SVLEN=188033;STRANDS=++;RE=12;REF_strand=0,0;AF=1	GT:DR:DV	1/1:0:12	utg110_pilon	exonerate:protein2genome:local	gene	145386	145583	351	-	.	gene_id 0 ; sequence GL50803_31203-t26_1-p1 ; gene_orientation .
utg110_pilon	31962	29	N	<INV>	.	PASS	IMPRECISE;SVMETHOD=Snifflesv1.0.10;CHR2=utg110_pilon;END=219995;STD_quant_start=476.639591;STD_quant_stop=440.169740;Kurtosis_quant_start=-1.669897;Kurtosis_quant_stop=-1.549810;SVTYPE=INV;RNAMES=213cf5c5-d78c-4147-a9d2-9fd7312c2b0f,404764c0-398f-40c5-9723-8bc69d4064ad,4d5b9255-758d-4d1a-a7c2-b4c9e993f72d,5af6a73f-8ce6-44e6-9c33-417c93b243af,6cf91373-a950-4f87-b041-02f3f550706b,7d77fed0-2b0f-4988-b853-958dfc5e8814,9349789e-f74d-42ba-94ff-ac79e4bdf204,a40338fb-b880-430a-bf1d-d60659a1e695,aed1cb33-b819-4c1e-9606-3a52f7ecc678,e8545695-635c-4608-a9d7-9144f89bd5c7,ee0b0f31-1329-42a9-a615-b32cc0ef5d55,ff31d43b-3bc1-432c-944d-792c9fa57154;SUPTYPE=SR;SVLEN=188033;STRANDS=++;RE=12;REF_strand=0,0;AF=1	GT:DR:DV	1/1:0:12	utg110_pilon	exonerate:protein2genome:local	gene	146127	146300	285	+	.	gene_id 0 ; sequence GL50803_4978-t26_1-p1 ; gene_orientation .
utg110_pilon	31962	29	N	<INV>	.	PASS	IMPRECISE;SVMETHOD=Snifflesv1.0.10;CHR2=utg110_pilon;END=219995;STD_quant_start=476.639591;STD_quant_stop=440.169740;Kurtosis_quant_start=-1.669897;Kurtosis_quant_stop=-1.549810;SVTYPE=INV;RNAMES=213cf5c5-d78c-4147-a9d2-9fd7312c2b0f,404764c0-398f-40c5-9723-8bc69d4064ad,4d5b9255-758d-4d1a-a7c2-b4c9e993f72d,5af6a73f-8ce6-44e6-9c33-417c93b243af,6cf91373-a950-4f87-b041-02f3f550706b,7d77fed0-2b0f-4988-b853-958dfc5e8814,9349789e-f74d-42ba-94ff-ac79e4bdf204,a40338fb-b880-430a-bf1d-d60659a1e695,aed1cb33-b819-4c1e-9606-3a52f7ecc678,e8545695-635c-4608-a9d7-9144f89bd5c7,ee0b0f31-1329-42a9-a615-b32cc0ef5d55,ff31d43b-3bc1-432c-944d-792c9fa57154;SUPTYPE=SR;SVLEN=188033;STRANDS=++;RE=12;REF_strand=0,0;AF=1	GT:DR:DV	1/1:0:12	utg110_pilon	exonerate:protein2genome:local	gene	132174	140699	14518	+	.	gene_id 0 ; sequence GL50803_89117-t26_1-p1 ; gene_orientation .
utg110_pilon	31962	29	N	<INV>	.	PASS	IMPRECISE;SVMETHOD=Snifflesv1.0.10;CHR2=utg110_pilon;END=219995;STD_quant_start=476.639591;STD_quant_stop=440.169740;Kurtosis_quant_start=-1.669897;Kurtosis_quant_stop=-1.549810;SVTYPE=INV;RNAMES=213cf5c5-d78c-4147-a9d2-9fd7312c2b0f,404764c0-398f-40c5-9723-8bc69d4064ad,4d5b9255-758d-4d1a-a7c2-b4c9e993f72d,5af6a73f-8ce6-44e6-9c33-417c93b243af,6cf91373-a950-4f87-b041-02f3f550706b,7d77fed0-2b0f-4988-b853-958dfc5e8814,9349789e-f74d-42ba-94ff-ac79e4bdf204,a40338fb-b880-430a-bf1d-d60659a1e695,aed1cb33-b819-4c1e-9606-3a52f7ecc678,e8545695-635c-4608-a9d7-9144f89bd5c7,ee0b0f31-1329-42a9-a615-b32cc0ef5d55,ff31d43b-3bc1-432c-944d-792c9fa57154;SUPTYPE=SR;SVLEN=188033;STRANDS=++;RE=12;REF_strand=0,0;AF=1	GT:DR:DV	1/1:0:12	utg110_pilon	exonerate:protein2genome:local	gene	161098	161271	307	-	.	gene_id 0 ; sequence GL50803_119853-t26_1-p1 ; gene_orientation .
utg110_pilon	31962	29	N	<INV>	.	PASS	IMPRECISE;SVMETHOD=Snifflesv1.0.10;CHR2=utg110_pilon;END=219995;STD_quant_start=476.639591;STD_quant_stop=440.169740;Kurtosis_quant_start=-1.669897;Kurtosis_quant_stop=-1.549810;SVTYPE=INV;RNAMES=213cf5c5-d78c-4147-a9d2-9fd7312c2b0f,404764c0-398f-40c5-9723-8bc69d4064ad,4d5b9255-758d-4d1a-a7c2-b4c9e993f72d,5af6a73f-8ce6-44e6-9c33-417c93b243af,6cf91373-a950-4f87-b041-02f3f550706b,7d77fed0-2b0f-4988-b853-958dfc5e8814,9349789e-f74d-42ba-94ff-ac79e4bdf204,a40338fb-b880-430a-bf1d-d60659a1e695,aed1cb33-b819-4c1e-9606-3a52f7ecc678,e8545695-635c-4608-a9d7-9144f89bd5c7,ee0b0f31-1329-42a9-a615-b32cc0ef5d55,ff31d43b-3bc1-432c-944d-792c9fa57154;SUPTYPE=SR;SVLEN=188033;STRANDS=++;RE=12;REF_strand=0,0;AF=1	GT:DR:DV	1/1:0:12	utg110_pilon	exonerate:protein2genome:local	gene	161098	161271	307	-	.	gene_id 0 ; sequence GL50803_119854-t26_1-p1 ; gene_orientation .
utg110_pilon	31962	29	N	<INV>	.	PASS	IMPRECISE;SVMETHOD=Snifflesv1.0.10;CHR2=utg110_pilon;END=219995;STD_quant_start=476.639591;STD_quant_stop=440.169740;Kurtosis_quant_start=-1.669897;Kurtosis_quant_stop=-1.549810;SVTYPE=INV;RNAMES=213cf5c5-d78c-4147-a9d2-9fd7312c2b0f,404764c0-398f-40c5-9723-8bc69d4064ad,4d5b9255-758d-4d1a-a7c2-b4c9e993f72d,5af6a73f-8ce6-44e6-9c33-417c93b243af,6cf91373-a950-4f87-b041-02f3f550706b,7d77fed0-2b0f-4988-b853-958dfc5e8814,9349789e-f74d-42ba-94ff-ac79e4bdf204,a40338fb-b880-430a-bf1d-d60659a1e695,aed1cb33-b819-4c1e-9606-3a52f7ecc678,e8545695-635c-4608-a9d7-9144f89bd5c7,ee0b0f31-1329-42a9-a615-b32cc0ef5d55,ff31d43b-3bc1-432c-944d-792c9fa57154;SUPTYPE=SR;SVLEN=188033;STRANDS=++;RE=12;REF_strand=0,0;AF=1	GT:DR:DV	1/1:0:12	utg110_pilon	exonerate:protein2genome:local	gene	160354	160683	608	-	.	gene_id 0 ; sequence GL50803_123305-t26_1-p1 ; gene_orientation .
utg110_pilon	31962	29	N	<INV>	.	PASS	IMPRECISE;SVMETHOD=Snifflesv1.0.10;CHR2=utg110_pilon;END=219995;STD_quant_start=476.639591;STD_quant_stop=440.169740;Kurtosis_quant_start=-1.669897;Kurtosis_quant_stop=-1.549810;SVTYPE=INV;RNAMES=213cf5c5-d78c-4147-a9d2-9fd7312c2b0f,404764c0-398f-40c5-9723-8bc69d4064ad,4d5b9255-758d-4d1a-a7c2-b4c9e993f72d,5af6a73f-8ce6-44e6-9c33-417c93b243af,6cf91373-a950-4f87-b041-02f3f550706b,7d77fed0-2b0f-4988-b853-958dfc5e8814,9349789e-f74d-42ba-94ff-ac79e4bdf204,a40338fb-b880-430a-bf1d-d60659a1e695,aed1cb33-b819-4c1e-9606-3a52f7ecc678,e8545695-635c-4608-a9d7-9144f89bd5c7,ee0b0f31-1329-42a9-a615-b32cc0ef5d55,ff31d43b-3bc1-432c-944d-792c9fa57154;SUPTYPE=SR;SVLEN=188033;STRANDS=++;RE=12;REF_strand=0,0;AF=1	GT:DR:DV	1/1:0:12	utg110_pilon	exonerate:protein2genome:local	gene	155525	156151	1132	-	.	gene_id 0 ; sequence GL50803_137691-t26_1-p1 ; gene_orientation .
utg110_pilon	31962	29	N	<INV>	.	PASS	IMPRECISE;SVMETHOD=Snifflesv1.0.10;CHR2=utg110_pilon;END=219995;STD_quant_start=476.639591;STD_quant_stop=440.169740;Kurtosis_quant_start=-1.669897;Kurtosis_quant_stop=-1.549810;SVTYPE=INV;RNAMES=213cf5c5-d78c-4147-a9d2-9fd7312c2b0f,404764c0-398f-40c5-9723-8bc69d4064ad,4d5b9255-758d-4d1a-a7c2-b4c9e993f72d,5af6a73f-8ce6-44e6-9c33-417c93b243af,6cf91373-a950-4f87-b041-02f3f550706b,7d77fed0-2b0f-4988-b853-958dfc5e8814,9349789e-f74d-42ba-94ff-ac79e4bdf204,a40338fb-b880-430a-bf1d-d60659a1e695,aed1cb33-b819-4c1e-9606-3a52f7ecc678,e8545695-635c-4608-a9d7-9144f89bd5c7,ee0b0f31-1329-42a9-a615-b32cc0ef5d55,ff31d43b-3bc1-432c-944d-792c9fa57154;SUPTYPE=SR;SVLEN=188033;STRANDS=++;RE=12;REF_strand=0,0;AF=1	GT:DR:DV	1/1:0:12	utg110_pilon	exonerate:protein2genome:local	gene	156543	157367	1427	-	.	gene_id 0 ; sequence GL50803_137692-t26_1-p1 ; gene_orientation .
utg110_pilon	31962	29	N	<INV>	.	PASS	IMPRECISE;SVMETHOD=Snifflesv1.0.10;CHR2=utg110_pilon;END=219995;STD_quant_start=476.639591;STD_quant_stop=440.169740;Kurtosis_quant_start=-1.669897;Kurtosis_quant_stop=-1.549810;SVTYPE=INV;RNAMES=213cf5c5-d78c-4147-a9d2-9fd7312c2b0f,404764c0-398f-40c5-9723-8bc69d4064ad,4d5b9255-758d-4d1a-a7c2-b4c9e993f72d,5af6a73f-8ce6-44e6-9c33-417c93b243af,6cf91373-a950-4f87-b041-02f3f550706b,7d77fed0-2b0f-4988-b853-958dfc5e8814,9349789e-f74d-42ba-94ff-ac79e4bdf204,a40338fb-b880-430a-bf1d-d60659a1e695,aed1cb33-b819-4c1e-9606-3a52f7ecc678,e8545695-635c-4608-a9d7-9144f89bd5c7,ee0b0f31-1329-42a9-a615-b32cc0ef5d55,ff31d43b-3bc1-432c-944d-792c9fa57154;SUPTYPE=SR;SVLEN=188033;STRANDS=++;RE=12;REF_strand=0,0;AF=1	GT:DR:DV	1/1:0:12	utg110_pilon	exonerate:protein2genome:local	gene	153216	155237	3514	-	.	gene_id 0 ; sequence GL50803_16001-t26_1-p1 ; gene_orientation .
utg110_pilon	31962	29	N	<INV>	.	PASS	IMPRECISE;SVMETHOD=Snifflesv1.0.10;CHR2=utg110_pilon;END=219995;STD_quant_start=476.639591;STD_quant_stop=440.169740;Kurtosis_quant_start=-1.669897;Kurtosis_quant_stop=-1.549810;SVTYPE=INV;RNAMES=213cf5c5-d78c-4147-a9d2-9fd7312c2b0f,404764c0-398f-40c5-9723-8bc69d4064ad,4d5b9255-758d-4d1a-a7c2-b4c9e993f72d,5af6a73f-8ce6-44e6-9c33-417c93b243af,6cf91373-a950-4f87-b041-02f3f550706b,7d77fed0-2b0f-4988-b853-958dfc5e8814,9349789e-f74d-42ba-94ff-ac79e4bdf204,a40338fb-b880-430a-bf1d-d60659a1e695,aed1cb33-b819-4c1e-9606-3a52f7ecc678,e8545695-635c-4608-a9d7-9144f89bd5c7,ee0b0f31-1329-42a9-a615-b32cc0ef5d55,ff31d43b-3bc1-432c-944d-792c9fa57154;SUPTYPE=SR;SVLEN=188033;STRANDS=++;RE=12;REF_strand=0,0;AF=1	GT:DR:DV	1/1:0:12	utg110_pilon	exonerate:protein2genome:local	gene	153961	154134	291	+	.	gene_id 0 ; sequence GL50803_22632-t26_1-p1 ; gene_orientation .
utg110_pilon	31962	29	N	<INV>	.	PASS	IMPRECISE;SVMETHOD=Snifflesv1.0.10;CHR2=utg110_pilon;END=219995;STD_quant_start=476.639591;STD_quant_stop=440.169740;Kurtosis_quant_start=-1.669897;Kurtosis_quant_stop=-1.549810;SVTYPE=INV;RNAMES=213cf5c5-d78c-4147-a9d2-9fd7312c2b0f,404764c0-398f-40c5-9723-8bc69d4064ad,4d5b9255-758d-4d1a-a7c2-b4c9e993f72d,5af6a73f-8ce6-44e6-9c33-417c93b243af,6cf91373-a950-4f87-b041-02f3f550706b,7d77fed0-2b0f-4988-b853-958dfc5e8814,9349789e-f74d-42ba-94ff-ac79e4bdf204,a40338fb-b880-430a-bf1d-d60659a1e695,aed1cb33-b819-4c1e-9606-3a52f7ecc678,e8545695-635c-4608-a9d7-9144f89bd5c7,ee0b0f31-1329-42a9-a615-b32cc0ef5d55,ff31d43b-3bc1-432c-944d-792c9fa57154;SUPTYPE=SR;SVLEN=188033;STRANDS=++;RE=12;REF_strand=0,0;AF=1	GT:DR:DV	1/1:0:12	utg110_pilon	exonerate:protein2genome:local	gene	152207	153226	1726	+	.	gene_id 0 ; sequence GL50803_39210-t26_1-p1 ; gene_orientation .
utg110_pilon	31962	29	N	<INV>	.	PASS	IMPRECISE;SVMETHOD=Snifflesv1.0.10;CHR2=utg110_pilon;END=219995;STD_quant_start=476.639591;STD_quant_stop=440.169740;Kurtosis_quant_start=-1.669897;Kurtosis_quant_stop=-1.549810;SVTYPE=INV;RNAMES=213cf5c5-d78c-4147-a9d2-9fd7312c2b0f,404764c0-398f-40c5-9723-8bc69d4064ad,4d5b9255-758d-4d1a-a7c2-b4c9e993f72d,5af6a73f-8ce6-44e6-9c33-417c93b243af,6cf91373-a950-4f87-b041-02f3f550706b,7d77fed0-2b0f-4988-b853-958dfc5e8814,9349789e-f74d-42ba-94ff-ac79e4bdf204,a40338fb-b880-430a-bf1d-d60659a1e695,aed1cb33-b819-4c1e-9606-3a52f7ecc678,e8545695-635c-4608-a9d7-9144f89bd5c7,ee0b0f31-1329-42a9-a615-b32cc0ef5d55,ff31d43b-3bc1-432c-944d-792c9fa57154;SUPTYPE=SR;SVLEN=188033;STRANDS=++;RE=12;REF_strand=0,0;AF=1	GT:DR:DV	1/1:0:12	utg110_pilon	exonerate:protein2genome:local	gene	149488	150642	2004	-	.	gene_id 0 ; sequence GL50803_4977-t26_1-p1 ; gene_orientation .
utg110_pilon	31962	29	N	<INV>	.	PASS	IMPRECISE;SVMETHOD=Snifflesv1.0.10;CHR2=utg110_pilon;END=219995;STD_quant_start=476.639591;STD_quant_stop=440.169740;Kurtosis_quant_start=-1.669897;Kurtosis_quant_stop=-1.549810;SVTYPE=INV;RNAMES=213cf5c5-d78c-4147-a9d2-9fd7312c2b0f,404764c0-398f-40c5-9723-8bc69d4064ad,4d5b9255-758d-4d1a-a7c2-b4c9e993f72d,5af6a73f-8ce6-44e6-9c33-417c93b243af,6cf91373-a950-4f87-b041-02f3f550706b,7d77fed0-2b0f-4988-b853-958dfc5e8814,9349789e-f74d-42ba-94ff-ac79e4bdf204,a40338fb-b880-430a-bf1d-d60659a1e695,aed1cb33-b819-4c1e-9606-3a52f7ecc678,e8545695-635c-4608-a9d7-9144f89bd5c7,ee0b0f31-1329-42a9-a615-b32cc0ef5d55,ff31d43b-3bc1-432c-944d-792c9fa57154;SUPTYPE=SR;SVLEN=188033;STRANDS=++;RE=12;REF_strand=0,0;AF=1	GT:DR:DV	1/1:0:12	utg110_pilon	exonerate:protein2genome:local	gene	168453	168788	585	+	.	gene_id 0 ; sequence GL50803_103239-t26_1-p1 ; gene_orientation .
utg110_pilon	31962	29	N	<INV>	.	PASS	IMPRECISE;SVMETHOD=Snifflesv1.0.10;CHR2=utg110_pilon;END=219995;STD_quant_start=476.639591;STD_quant_stop=440.169740;Kurtosis_quant_start=-1.669897;Kurtosis_quant_stop=-1.549810;SVTYPE=INV;RNAMES=213cf5c5-d78c-4147-a9d2-9fd7312c2b0f,404764c0-398f-40c5-9723-8bc69d4064ad,4d5b9255-758d-4d1a-a7c2-b4c9e993f72d,5af6a73f-8ce6-44e6-9c33-417c93b243af,6cf91373-a950-4f87-b041-02f3f550706b,7d77fed0-2b0f-4988-b853-958dfc5e8814,9349789e-f74d-42ba-94ff-ac79e4bdf204,a40338fb-b880-430a-bf1d-d60659a1e695,aed1cb33-b819-4c1e-9606-3a52f7ecc678,e8545695-635c-4608-a9d7-9144f89bd5c7,ee0b0f31-1329-42a9-a615-b32cc0ef5d55,ff31d43b-3bc1-432c-944d-792c9fa57154;SUPTYPE=SR;SVLEN=188033;STRANDS=++;RE=12;REF_strand=0,0;AF=1	GT:DR:DV	1/1:0:12	utg110_pilon	exonerate:protein2genome:local	gene	164655	164861	352	+	.	gene_id 0 ; sequence GL50803_111573-t26_1-p1 ; gene_orientation .
utg110_pilon	31962	29	N	<INV>	.	PASS	IMPRECISE;SVMETHOD=Snifflesv1.0.10;CHR2=utg110_pilon;END=219995;STD_quant_start=476.639591;STD_quant_stop=440.169740;Kurtosis_quant_start=-1.669897;Kurtosis_quant_stop=-1.549810;SVTYPE=INV;RNAMES=213cf5c5-d78c-4147-a9d2-9fd7312c2b0f,404764c0-398f-40c5-9723-8bc69d4064ad,4d5b9255-758d-4d1a-a7c2-b4c9e993f72d,5af6a73f-8ce6-44e6-9c33-417c93b243af,6cf91373-a950-4f87-b041-02f3f550706b,7d77fed0-2b0f-4988-b853-958dfc5e8814,9349789e-f74d-42ba-94ff-ac79e4bdf204,a40338fb-b880-430a-bf1d-d60659a1e695,aed1cb33-b819-4c1e-9606-3a52f7ecc678,e8545695-635c-4608-a9d7-9144f89bd5c7,ee0b0f31-1329-42a9-a615-b32cc0ef5d55,ff31d43b-3bc1-432c-944d-792c9fa57154;SUPTYPE=SR;SVLEN=188033;STRANDS=++;RE=12;REF_strand=0,0;AF=1	GT:DR:DV	1/1:0:12	utg110_pilon	exonerate:protein2genome:local	gene	178671	179525	1501	-	.	gene_id 0 ; sequence GL50803_112932-t26_1-p1 ; gene_orientation .
utg110_pilon	31962	29	N	<INV>	.	PASS	IMPRECISE;SVMETHOD=Snifflesv1.0.10;CHR2=utg110_pilon;END=219995;STD_quant_start=476.639591;STD_quant_stop=440.169740;Kurtosis_quant_start=-1.669897;Kurtosis_quant_stop=-1.549810;SVTYPE=INV;RNAMES=213cf5c5-d78c-4147-a9d2-9fd7312c2b0f,404764c0-398f-40c5-9723-8bc69d4064ad,4d5b9255-758d-4d1a-a7c2-b4c9e993f72d,5af6a73f-8ce6-44e6-9c33-417c93b243af,6cf91373-a950-4f87-b041-02f3f550706b,7d77fed0-2b0f-4988-b853-958dfc5e8814,9349789e-f74d-42ba-94ff-ac79e4bdf204,a40338fb-b880-430a-bf1d-d60659a1e695,aed1cb33-b819-4c1e-9606-3a52f7ecc678,e8545695-635c-4608-a9d7-9144f89bd5c7,ee0b0f31-1329-42a9-a615-b32cc0ef5d55,ff31d43b-3bc1-432c-944d-792c9fa57154;SUPTYPE=SR;SVLEN=188033;STRANDS=++;RE=12;REF_strand=0,0;AF=1	GT:DR:DV	1/1:0:12	utg110_pilon	exonerate:protein2genome:local	gene	169248	169454	376	+	.	gene_id 0 ; sequence GL50803_112936-t26_1-p1 ; gene_orientation .
utg110_pilon	31962	29	N	<INV>	.	PASS	IMPRECISE;SVMETHOD=Snifflesv1.0.10;CHR2=utg110_pilon;END=219995;STD_quant_start=476.639591;STD_quant_stop=440.169740;Kurtosis_quant_start=-1.669897;Kurtosis_quant_stop=-1.549810;SVTYPE=INV;RNAMES=213cf5c5-d78c-4147-a9d2-9fd7312c2b0f,404764c0-398f-40c5-9723-8bc69d4064ad,4d5b9255-758d-4d1a-a7c2-b4c9e993f72d,5af6a73f-8ce6-44e6-9c33-417c93b243af,6cf91373-a950-4f87-b041-02f3f550706b,7d77fed0-2b0f-4988-b853-958dfc5e8814,9349789e-f74d-42ba-94ff-ac79e4bdf204,a40338fb-b880-430a-bf1d-d60659a1e695,aed1cb33-b819-4c1e-9606-3a52f7ecc678,e8545695-635c-4608-a9d7-9144f89bd5c7,ee0b0f31-1329-42a9-a615-b32cc0ef5d55,ff31d43b-3bc1-432c-944d-792c9fa57154;SUPTYPE=SR;SVLEN=188033;STRANDS=++;RE=12;REF_strand=0,0;AF=1	GT:DR:DV	1/1:0:12	utg110_pilon	exonerate:protein2genome:local	gene	167168	168061	1587	-	.	gene_id 0 ; sequence GL50803_112937-t26_1-p1 ; gene_orientation .
utg110_pilon	31962	29	N	<INV>	.	PASS	IMPRECISE;SVMETHOD=Snifflesv1.0.10;CHR2=utg110_pilon;END=219995;STD_quant_start=476.639591;STD_quant_stop=440.169740;Kurtosis_quant_start=-1.669897;Kurtosis_quant_stop=-1.549810;SVTYPE=INV;RNAMES=213cf5c5-d78c-4147-a9d2-9fd7312c2b0f,404764c0-398f-40c5-9723-8bc69d4064ad,4d5b9255-758d-4d1a-a7c2-b4c9e993f72d,5af6a73f-8ce6-44e6-9c33-417c93b243af,6cf91373-a950-4f87-b041-02f3f550706b,7d77fed0-2b0f-4988-b853-958dfc5e8814,9349789e-f74d-42ba-94ff-ac79e4bdf204,a40338fb-b880-430a-bf1d-d60659a1e695,aed1cb33-b819-4c1e-9606-3a52f7ecc678,e8545695-635c-4608-a9d7-9144f89bd5c7,ee0b0f31-1329-42a9-a615-b32cc0ef5d55,ff31d43b-3bc1-432c-944d-792c9fa57154;SUPTYPE=SR;SVLEN=188033;STRANDS=++;RE=12;REF_strand=0,0;AF=1	GT:DR:DV	1/1:0:12	utg110_pilon	exonerate:protein2genome:local	gene	170822	172213	2266	+	.	gene_id 0 ; sequence GL50803_13372-t26_1-p1 ; gene_orientation .
utg110_pilon	31962	29	N	<INV>	.	PASS	IMPRECISE;SVMETHOD=Snifflesv1.0.10;CHR2=utg110_pilon;END=219995;STD_quant_start=476.639591;STD_quant_stop=440.169740;Kurtosis_quant_start=-1.669897;Kurtosis_quant_stop=-1.549810;SVTYPE=INV;RNAMES=213cf5c5-d78c-4147-a9d2-9fd7312c2b0f,404764c0-398f-40c5-9723-8bc69d4064ad,4d5b9255-758d-4d1a-a7c2-b4c9e993f72d,5af6a73f-8ce6-44e6-9c33-417c93b243af,6cf91373-a950-4f87-b041-02f3f550706b,7d77fed0-2b0f-4988-b853-958dfc5e8814,9349789e-f74d-42ba-94ff-ac79e4bdf204,a40338fb-b880-430a-bf1d-d60659a1e695,aed1cb33-b819-4c1e-9606-3a52f7ecc678,e8545695-635c-4608-a9d7-9144f89bd5c7,ee0b0f31-1329-42a9-a615-b32cc0ef5d55,ff31d43b-3bc1-432c-944d-792c9fa57154;SUPTYPE=SR;SVLEN=188033;STRANDS=++;RE=12;REF_strand=0,0;AF=1	GT:DR:DV	1/1:0:12	utg110_pilon	exonerate:protein2genome:local	gene	167168	167905	1286	-	.	gene_id 0 ; sequence GL50803_135725-t26_1-p1 ; gene_orientation .
utg110_pilon	31962	29	N	<INV>	.	PASS	IMPRECISE;SVMETHOD=Snifflesv1.0.10;CHR2=utg110_pilon;END=219995;STD_quant_start=476.639591;STD_quant_stop=440.169740;Kurtosis_quant_start=-1.669897;Kurtosis_quant_stop=-1.549810;SVTYPE=INV;RNAMES=213cf5c5-d78c-4147-a9d2-9fd7312c2b0f,404764c0-398f-40c5-9723-8bc69d4064ad,4d5b9255-758d-4d1a-a7c2-b4c9e993f72d,5af6a73f-8ce6-44e6-9c33-417c93b243af,6cf91373-a950-4f87-b041-02f3f550706b,7d77fed0-2b0f-4988-b853-958dfc5e8814,9349789e-f74d-42ba-94ff-ac79e4bdf204,a40338fb-b880-430a-bf1d-d60659a1e695,aed1cb33-b819-4c1e-9606-3a52f7ecc678,e8545695-635c-4608-a9d7-9144f89bd5c7,ee0b0f31-1329-42a9-a615-b32cc0ef5d55,ff31d43b-3bc1-432c-944d-792c9fa57154;SUPTYPE=SR;SVLEN=188033;STRANDS=++;RE=12;REF_strand=0,0;AF=1	GT:DR:DV	1/1:0:12	utg110_pilon	exonerate:protein2genome:local	gene	172281	174428	3647	+	.	gene_id 0 ; sequence GL50803_137693-t26_1-p1 ; gene_orientation .
utg110_pilon	31962	29	N	<INV>	.	PASS	IMPRECISE;SVMETHOD=Snifflesv1.0.10;CHR2=utg110_pilon;END=219995;STD_quant_start=476.639591;STD_quant_stop=440.169740;Kurtosis_quant_start=-1.669897;Kurtosis_quant_stop=-1.549810;SVTYPE=INV;RNAMES=213cf5c5-d78c-4147-a9d2-9fd7312c2b0f,404764c0-398f-40c5-9723-8bc69d4064ad,4d5b9255-758d-4d1a-a7c2-b4c9e993f72d,5af6a73f-8ce6-44e6-9c33-417c93b243af,6cf91373-a950-4f87-b041-02f3f550706b,7d77fed0-2b0f-4988-b853-958dfc5e8814,9349789e-f74d-42ba-94ff-ac79e4bdf204,a40338fb-b880-430a-bf1d-d60659a1e695,aed1cb33-b819-4c1e-9606-3a52f7ecc678,e8545695-635c-4608-a9d7-9144f89bd5c7,ee0b0f31-1329-42a9-a615-b32cc0ef5d55,ff31d43b-3bc1-432c-944d-792c9fa57154;SUPTYPE=SR;SVLEN=188033;STRANDS=++;RE=12;REF_strand=0,0;AF=1	GT:DR:DV	1/1:0:12	utg110_pilon	exonerate:protein2genome:local	gene	169829	170131	513	+	.	gene_id 0 ; sequence GL50803_2094-t26_1-p1 ; gene_orientation .
utg110_pilon	31962	29	N	<INV>	.	PASS	IMPRECISE;SVMETHOD=Snifflesv1.0.10;CHR2=utg110_pilon;END=219995;STD_quant_start=476.639591;STD_quant_stop=440.169740;Kurtosis_quant_start=-1.669897;Kurtosis_quant_stop=-1.549810;SVTYPE=INV;RNAMES=213cf5c5-d78c-4147-a9d2-9fd7312c2b0f,404764c0-398f-40c5-9723-8bc69d4064ad,4d5b9255-758d-4d1a-a7c2-b4c9e993f72d,5af6a73f-8ce6-44e6-9c33-417c93b243af,6cf91373-a950-4f87-b041-02f3f550706b,7d77fed0-2b0f-4988-b853-958dfc5e8814,9349789e-f74d-42ba-94ff-ac79e4bdf204,a40338fb-b880-430a-bf1d-d60659a1e695,aed1cb33-b819-4c1e-9606-3a52f7ecc678,e8545695-635c-4608-a9d7-9144f89bd5c7,ee0b0f31-1329-42a9-a615-b32cc0ef5d55,ff31d43b-3bc1-432c-944d-792c9fa57154;SUPTYPE=SR;SVLEN=188033;STRANDS=++;RE=12;REF_strand=0,0;AF=1	GT:DR:DV	1/1:0:12	utg110_pilon	exonerate:protein2genome:local	gene	169600	169821	384	+	.	gene_id 0 ; sequence GL50803_24286-t26_1-p1 ; gene_orientation .
utg110_pilon	31962	29	N	<INV>	.	PASS	IMPRECISE;SVMETHOD=Snifflesv1.0.10;CHR2=utg110_pilon;END=219995;STD_quant_start=476.639591;STD_quant_stop=440.169740;Kurtosis_quant_start=-1.669897;Kurtosis_quant_stop=-1.549810;SVTYPE=INV;RNAMES=213cf5c5-d78c-4147-a9d2-9fd7312c2b0f,404764c0-398f-40c5-9723-8bc69d4064ad,4d5b9255-758d-4d1a-a7c2-b4c9e993f72d,5af6a73f-8ce6-44e6-9c33-417c93b243af,6cf91373-a950-4f87-b041-02f3f550706b,7d77fed0-2b0f-4988-b853-958dfc5e8814,9349789e-f74d-42ba-94ff-ac79e4bdf204,a40338fb-b880-430a-bf1d-d60659a1e695,aed1cb33-b819-4c1e-9606-3a52f7ecc678,e8545695-635c-4608-a9d7-9144f89bd5c7,ee0b0f31-1329-42a9-a615-b32cc0ef5d55,ff31d43b-3bc1-432c-944d-792c9fa57154;SUPTYPE=SR;SVLEN=188033;STRANDS=++;RE=12;REF_strand=0,0;AF=1	GT:DR:DV	1/1:0:12	utg110_pilon	exonerate:protein2genome:local	gene	174515	176746	3869	+	.	gene_id 0 ; sequence GL50803_3490-t26_1-p1 ; gene_orientation .
utg110_pilon	31962	29	N	<INV>	.	PASS	IMPRECISE;SVMETHOD=Snifflesv1.0.10;CHR2=utg110_pilon;END=219995;STD_quant_start=476.639591;STD_quant_stop=440.169740;Kurtosis_quant_start=-1.669897;Kurtosis_quant_stop=-1.549810;SVTYPE=INV;RNAMES=213cf5c5-d78c-4147-a9d2-9fd7312c2b0f,404764c0-398f-40c5-9723-8bc69d4064ad,4d5b9255-758d-4d1a-a7c2-b4c9e993f72d,5af6a73f-8ce6-44e6-9c33-417c93b243af,6cf91373-a950-4f87-b041-02f3f550706b,7d77fed0-2b0f-4988-b853-958dfc5e8814,9349789e-f74d-42ba-94ff-ac79e4bdf204,a40338fb-b880-430a-bf1d-d60659a1e695,aed1cb33-b819-4c1e-9606-3a52f7ecc678,e8545695-635c-4608-a9d7-9144f89bd5c7,ee0b0f31-1329-42a9-a615-b32cc0ef5d55,ff31d43b-3bc1-432c-944d-792c9fa57154;SUPTYPE=SR;SVLEN=188033;STRANDS=++;RE=12;REF_strand=0,0;AF=1	GT:DR:DV	1/1:0:12	utg110_pilon	exonerate:protein2genome:local	gene	176793	177626	1378	-	.	gene_id 0 ; sequence GL50803_3491-t26_1-p1 ; gene_orientation .
utg110_pilon	31962	29	N	<INV>	.	PASS	IMPRECISE;SVMETHOD=Snifflesv1.0.10;CHR2=utg110_pilon;END=219995;STD_quant_start=476.639591;STD_quant_stop=440.169740;Kurtosis_quant_start=-1.669897;Kurtosis_quant_stop=-1.549810;SVTYPE=INV;RNAMES=213cf5c5-d78c-4147-a9d2-9fd7312c2b0f,404764c0-398f-40c5-9723-8bc69d4064ad,4d5b9255-758d-4d1a-a7c2-b4c9e993f72d,5af6a73f-8ce6-44e6-9c33-417c93b243af,6cf91373-a950-4f87-b041-02f3f550706b,7d77fed0-2b0f-4988-b853-958dfc5e8814,9349789e-f74d-42ba-94ff-ac79e4bdf204,a40338fb-b880-430a-bf1d-d60659a1e695,aed1cb33-b819-4c1e-9606-3a52f7ecc678,e8545695-635c-4608-a9d7-9144f89bd5c7,ee0b0f31-1329-42a9-a615-b32cc0ef5d55,ff31d43b-3bc1-432c-944d-792c9fa57154;SUPTYPE=SR;SVLEN=188033;STRANDS=++;RE=12;REF_strand=0,0;AF=1	GT:DR:DV	1/1:0:12	utg110_pilon	exonerate:protein2genome:local	gene	177786	178556	1329	+	.	gene_id 0 ; sequence GL50803_3493-t26_1-p1 ; gene_orientation .
utg110_pilon	31962	29	N	<INV>	.	PASS	IMPRECISE;SVMETHOD=Snifflesv1.0.10;CHR2=utg110_pilon;END=219995;STD_quant_start=476.639591;STD_quant_stop=440.169740;Kurtosis_quant_start=-1.669897;Kurtosis_quant_stop=-1.549810;SVTYPE=INV;RNAMES=213cf5c5-d78c-4147-a9d2-9fd7312c2b0f,404764c0-398f-40c5-9723-8bc69d4064ad,4d5b9255-758d-4d1a-a7c2-b4c9e993f72d,5af6a73f-8ce6-44e6-9c33-417c93b243af,6cf91373-a950-4f87-b041-02f3f550706b,7d77fed0-2b0f-4988-b853-958dfc5e8814,9349789e-f74d-42ba-94ff-ac79e4bdf204,a40338fb-b880-430a-bf1d-d60659a1e695,aed1cb33-b819-4c1e-9606-3a52f7ecc678,e8545695-635c-4608-a9d7-9144f89bd5c7,ee0b0f31-1329-42a9-a615-b32cc0ef5d55,ff31d43b-3bc1-432c-944d-792c9fa57154;SUPTYPE=SR;SVLEN=188033;STRANDS=++;RE=12;REF_strand=0,0;AF=1	GT:DR:DV	1/1:0:12	utg110_pilon	exonerate:protein2genome:local	gene	179579	179722	256	+	.	gene_id 0 ; sequence GL50803_37895-t26_1-p1 ; gene_orientation .
utg110_pilon	31962	29	N	<INV>	.	PASS	IMPRECISE;SVMETHOD=Snifflesv1.0.10;CHR2=utg110_pilon;END=219995;STD_quant_start=476.639591;STD_quant_stop=440.169740;Kurtosis_quant_start=-1.669897;Kurtosis_quant_stop=-1.549810;SVTYPE=INV;RNAMES=213cf5c5-d78c-4147-a9d2-9fd7312c2b0f,404764c0-398f-40c5-9723-8bc69d4064ad,4d5b9255-758d-4d1a-a7c2-b4c9e993f72d,5af6a73f-8ce6-44e6-9c33-417c93b243af,6cf91373-a950-4f87-b041-02f3f550706b,7d77fed0-2b0f-4988-b853-958dfc5e8814,9349789e-f74d-42ba-94ff-ac79e4bdf204,a40338fb-b880-430a-bf1d-d60659a1e695,aed1cb33-b819-4c1e-9606-3a52f7ecc678,e8545695-635c-4608-a9d7-9144f89bd5c7,ee0b0f31-1329-42a9-a615-b32cc0ef5d55,ff31d43b-3bc1-432c-944d-792c9fa57154;SUPTYPE=SR;SVLEN=188033;STRANDS=++;RE=12;REF_strand=0,0;AF=1	GT:DR:DV	1/1:0:12	utg110_pilon	exonerate:protein2genome:local	gene	179154	179306	275	+	.	gene_id 0 ; sequence GL50803_37914-t26_1-p1 ; gene_orientation .
utg110_pilon	31962	29	N	<INV>	.	PASS	IMPRECISE;SVMETHOD=Snifflesv1.0.10;CHR2=utg110_pilon;END=219995;STD_quant_start=476.639591;STD_quant_stop=440.169740;Kurtosis_quant_start=-1.669897;Kurtosis_quant_stop=-1.549810;SVTYPE=INV;RNAMES=213cf5c5-d78c-4147-a9d2-9fd7312c2b0f,404764c0-398f-40c5-9723-8bc69d4064ad,4d5b9255-758d-4d1a-a7c2-b4c9e993f72d,5af6a73f-8ce6-44e6-9c33-417c93b243af,6cf91373-a950-4f87-b041-02f3f550706b,7d77fed0-2b0f-4988-b853-958dfc5e8814,9349789e-f74d-42ba-94ff-ac79e4bdf204,a40338fb-b880-430a-bf1d-d60659a1e695,aed1cb33-b819-4c1e-9606-3a52f7ecc678,e8545695-635c-4608-a9d7-9144f89bd5c7,ee0b0f31-1329-42a9-a615-b32cc0ef5d55,ff31d43b-3bc1-432c-944d-792c9fa57154;SUPTYPE=SR;SVLEN=188033;STRANDS=++;RE=12;REF_strand=0,0;AF=1	GT:DR:DV	1/1:0:12	utg110_pilon	exonerate:protein2genome:local	gene	169046	169543	912	-	.	gene_id 0 ; sequence GL50803_94527-t26_1-p1 ; gene_orientation .
utg110_pilon	31962	29	N	<INV>	.	PASS	IMPRECISE;SVMETHOD=Snifflesv1.0.10;CHR2=utg110_pilon;END=219995;STD_quant_start=476.639591;STD_quant_stop=440.169740;Kurtosis_quant_start=-1.669897;Kurtosis_quant_stop=-1.549810;SVTYPE=INV;RNAMES=213cf5c5-d78c-4147-a9d2-9fd7312c2b0f,404764c0-398f-40c5-9723-8bc69d4064ad,4d5b9255-758d-4d1a-a7c2-b4c9e993f72d,5af6a73f-8ce6-44e6-9c33-417c93b243af,6cf91373-a950-4f87-b041-02f3f550706b,7d77fed0-2b0f-4988-b853-958dfc5e8814,9349789e-f74d-42ba-94ff-ac79e4bdf204,a40338fb-b880-430a-bf1d-d60659a1e695,aed1cb33-b819-4c1e-9606-3a52f7ecc678,e8545695-635c-4608-a9d7-9144f89bd5c7,ee0b0f31-1329-42a9-a615-b32cc0ef5d55,ff31d43b-3bc1-432c-944d-792c9fa57154;SUPTYPE=SR;SVLEN=188033;STRANDS=++;RE=12;REF_strand=0,0;AF=1	GT:DR:DV	1/1:0:12	utg110_pilon	exonerate:protein2genome:local	gene	187794	190151	4037	+	.	gene_id 0 ; sequence GL50803_16149-t26_1-p1 ; gene_orientation .
utg110_pilon	31962	29	N	<INV>	.	PASS	IMPRECISE;SVMETHOD=Snifflesv1.0.10;CHR2=utg110_pilon;END=219995;STD_quant_start=476.639591;STD_quant_stop=440.169740;Kurtosis_quant_start=-1.669897;Kurtosis_quant_stop=-1.549810;SVTYPE=INV;RNAMES=213cf5c5-d78c-4147-a9d2-9fd7312c2b0f,404764c0-398f-40c5-9723-8bc69d4064ad,4d5b9255-758d-4d1a-a7c2-b4c9e993f72d,5af6a73f-8ce6-44e6-9c33-417c93b243af,6cf91373-a950-4f87-b041-02f3f550706b,7d77fed0-2b0f-4988-b853-958dfc5e8814,9349789e-f74d-42ba-94ff-ac79e4bdf204,a40338fb-b880-430a-bf1d-d60659a1e695,aed1cb33-b819-4c1e-9606-3a52f7ecc678,e8545695-635c-4608-a9d7-9144f89bd5c7,ee0b0f31-1329-42a9-a615-b32cc0ef5d55,ff31d43b-3bc1-432c-944d-792c9fa57154;SUPTYPE=SR;SVLEN=188033;STRANDS=++;RE=12;REF_strand=0,0;AF=1	GT:DR:DV	1/1:0:12	utg110_pilon	exonerate:protein2genome:local	gene	185349	187727	4070	-	.	gene_id 0 ; sequence GL50803_24279-t26_1-p1 ; gene_orientation .
utg110_pilon	31962	29	N	<INV>	.	PASS	IMPRECISE;SVMETHOD=Snifflesv1.0.10;CHR2=utg110_pilon;END=219995;STD_quant_start=476.639591;STD_quant_stop=440.169740;Kurtosis_quant_start=-1.669897;Kurtosis_quant_stop=-1.549810;SVTYPE=INV;RNAMES=213cf5c5-d78c-4147-a9d2-9fd7312c2b0f,404764c0-398f-40c5-9723-8bc69d4064ad,4d5b9255-758d-4d1a-a7c2-b4c9e993f72d,5af6a73f-8ce6-44e6-9c33-417c93b243af,6cf91373-a950-4f87-b041-02f3f550706b,7d77fed0-2b0f-4988-b853-958dfc5e8814,9349789e-f74d-42ba-94ff-ac79e4bdf204,a40338fb-b880-430a-bf1d-d60659a1e695,aed1cb33-b819-4c1e-9606-3a52f7ecc678,e8545695-635c-4608-a9d7-9144f89bd5c7,ee0b0f31-1329-42a9-a615-b32cc0ef5d55,ff31d43b-3bc1-432c-944d-792c9fa57154;SUPTYPE=SR;SVLEN=188033;STRANDS=++;RE=12;REF_strand=0,0;AF=1	GT:DR:DV	1/1:0:12	utg110_pilon	exonerate:protein2genome:local	gene	187396	187602	351	+	.	gene_id 0 ; sequence GL50803_28271-t26_1-p1 ; gene_orientation .
utg110_pilon	31962	29	N	<INV>	.	PASS	IMPRECISE;SVMETHOD=Snifflesv1.0.10;CHR2=utg110_pilon;END=219995;STD_quant_start=476.639591;STD_quant_stop=440.169740;Kurtosis_quant_start=-1.669897;Kurtosis_quant_stop=-1.549810;SVTYPE=INV;RNAMES=213cf5c5-d78c-4147-a9d2-9fd7312c2b0f,404764c0-398f-40c5-9723-8bc69d4064ad,4d5b9255-758d-4d1a-a7c2-b4c9e993f72d,5af6a73f-8ce6-44e6-9c33-417c93b243af,6cf91373-a950-4f87-b041-02f3f550706b,7d77fed0-2b0f-4988-b853-958dfc5e8814,9349789e-f74d-42ba-94ff-ac79e4bdf204,a40338fb-b880-430a-bf1d-d60659a1e695,aed1cb33-b819-4c1e-9606-3a52f7ecc678,e8545695-635c-4608-a9d7-9144f89bd5c7,ee0b0f31-1329-42a9-a615-b32cc0ef5d55,ff31d43b-3bc1-432c-944d-792c9fa57154;SUPTYPE=SR;SVLEN=188033;STRANDS=++;RE=12;REF_strand=0,0;AF=1	GT:DR:DV	1/1:0:12	utg110_pilon	exonerate:protein2genome:local	gene	185268	185426	267	+	.	gene_id 0 ; sequence GL50803_37897-t26_1-p1 ; gene_orientation .
utg110_pilon	31962	29	N	<INV>	.	PASS	IMPRECISE;SVMETHOD=Snifflesv1.0.10;CHR2=utg110_pilon;END=219995;STD_quant_start=476.639591;STD_quant_stop=440.169740;Kurtosis_quant_start=-1.669897;Kurtosis_quant_stop=-1.549810;SVTYPE=INV;RNAMES=213cf5c5-d78c-4147-a9d2-9fd7312c2b0f,404764c0-398f-40c5-9723-8bc69d4064ad,4d5b9255-758d-4d1a-a7c2-b4c9e993f72d,5af6a73f-8ce6-44e6-9c33-417c93b243af,6cf91373-a950-4f87-b041-02f3f550706b,7d77fed0-2b0f-4988-b853-958dfc5e8814,9349789e-f74d-42ba-94ff-ac79e4bdf204,a40338fb-b880-430a-bf1d-d60659a1e695,aed1cb33-b819-4c1e-9606-3a52f7ecc678,e8545695-635c-4608-a9d7-9144f89bd5c7,ee0b0f31-1329-42a9-a615-b32cc0ef5d55,ff31d43b-3bc1-432c-944d-792c9fa57154;SUPTYPE=SR;SVLEN=188033;STRANDS=++;RE=12;REF_strand=0,0;AF=1	GT:DR:DV	1/1:0:12	utg110_pilon	exonerate:protein2genome:local	gene	190074	190184	180	-	.	gene_id 0 ; sequence GL50803_7646-t26_1-p1 ; gene_orientation .
utg110_pilon	31962	29	N	<INV>	.	PASS	IMPRECISE;SVMETHOD=Snifflesv1.0.10;CHR2=utg110_pilon;END=219995;STD_quant_start=476.639591;STD_quant_stop=440.169740;Kurtosis_quant_start=-1.669897;Kurtosis_quant_stop=-1.549810;SVTYPE=INV;RNAMES=213cf5c5-d78c-4147-a9d2-9fd7312c2b0f,404764c0-398f-40c5-9723-8bc69d4064ad,4d5b9255-758d-4d1a-a7c2-b4c9e993f72d,5af6a73f-8ce6-44e6-9c33-417c93b243af,6cf91373-a950-4f87-b041-02f3f550706b,7d77fed0-2b0f-4988-b853-958dfc5e8814,9349789e-f74d-42ba-94ff-ac79e4bdf204,a40338fb-b880-430a-bf1d-d60659a1e695,aed1cb33-b819-4c1e-9606-3a52f7ecc678,e8545695-635c-4608-a9d7-9144f89bd5c7,ee0b0f31-1329-42a9-a615-b32cc0ef5d55,ff31d43b-3bc1-432c-944d-792c9fa57154;SUPTYPE=SR;SVLEN=188033;STRANDS=++;RE=12;REF_strand=0,0;AF=1	GT:DR:DV	1/1:0:12	utg110_pilon	exonerate:protein2genome:local	gene	190193	194107	6573	+	.	gene_id 0 ; sequence GL50803_7648-t26_1-p1 ; gene_orientation .
utg110_pilon	31962	29	N	<INV>	.	PASS	IMPRECISE;SVMETHOD=Snifflesv1.0.10;CHR2=utg110_pilon;END=219995;STD_quant_start=476.639591;STD_quant_stop=440.169740;Kurtosis_quant_start=-1.669897;Kurtosis_quant_stop=-1.549810;SVTYPE=INV;RNAMES=213cf5c5-d78c-4147-a9d2-9fd7312c2b0f,404764c0-398f-40c5-9723-8bc69d4064ad,4d5b9255-758d-4d1a-a7c2-b4c9e993f72d,5af6a73f-8ce6-44e6-9c33-417c93b243af,6cf91373-a950-4f87-b041-02f3f550706b,7d77fed0-2b0f-4988-b853-958dfc5e8814,9349789e-f74d-42ba-94ff-ac79e4bdf204,a40338fb-b880-430a-bf1d-d60659a1e695,aed1cb33-b819-4c1e-9606-3a52f7ecc678,e8545695-635c-4608-a9d7-9144f89bd5c7,ee0b0f31-1329-42a9-a615-b32cc0ef5d55,ff31d43b-3bc1-432c-944d-792c9fa57154;SUPTYPE=SR;SVLEN=188033;STRANDS=++;RE=12;REF_strand=0,0;AF=1	GT:DR:DV	1/1:0:12	utg110_pilon	exonerate:protein2genome:local	gene	194116	196545	4141	+	.	gene_id 0 ; sequence GL50803_7649-t26_1-p1 ; gene_orientation .
utg110_pilon	31962	29	N	<INV>	.	PASS	IMPRECISE;SVMETHOD=Snifflesv1.0.10;CHR2=utg110_pilon;END=219995;STD_quant_start=476.639591;STD_quant_stop=440.169740;Kurtosis_quant_start=-1.669897;Kurtosis_quant_stop=-1.549810;SVTYPE=INV;RNAMES=213cf5c5-d78c-4147-a9d2-9fd7312c2b0f,404764c0-398f-40c5-9723-8bc69d4064ad,4d5b9255-758d-4d1a-a7c2-b4c9e993f72d,5af6a73f-8ce6-44e6-9c33-417c93b243af,6cf91373-a950-4f87-b041-02f3f550706b,7d77fed0-2b0f-4988-b853-958dfc5e8814,9349789e-f74d-42ba-94ff-ac79e4bdf204,a40338fb-b880-430a-bf1d-d60659a1e695,aed1cb33-b819-4c1e-9606-3a52f7ecc678,e8545695-635c-4608-a9d7-9144f89bd5c7,ee0b0f31-1329-42a9-a615-b32cc0ef5d55,ff31d43b-3bc1-432c-944d-792c9fa57154;SUPTYPE=SR;SVLEN=188033;STRANDS=++;RE=12;REF_strand=0,0;AF=1	GT:DR:DV	1/1:0:12	utg110_pilon	exonerate:protein2genome:local	gene	181788	184976	5725	-	.	gene_id 0 ; sequence GL50803_94510-t26_1-p1 ; gene_orientation .
utg110_pilon	31962	29	N	<INV>	.	PASS	IMPRECISE;SVMETHOD=Snifflesv1.0.10;CHR2=utg110_pilon;END=219995;STD_quant_start=476.639591;STD_quant_stop=440.169740;Kurtosis_quant_start=-1.669897;Kurtosis_quant_stop=-1.549810;SVTYPE=INV;RNAMES=213cf5c5-d78c-4147-a9d2-9fd7312c2b0f,404764c0-398f-40c5-9723-8bc69d4064ad,4d5b9255-758d-4d1a-a7c2-b4c9e993f72d,5af6a73f-8ce6-44e6-9c33-417c93b243af,6cf91373-a950-4f87-b041-02f3f550706b,7d77fed0-2b0f-4988-b853-958dfc5e8814,9349789e-f74d-42ba-94ff-ac79e4bdf204,a40338fb-b880-430a-bf1d-d60659a1e695,aed1cb33-b819-4c1e-9606-3a52f7ecc678,e8545695-635c-4608-a9d7-9144f89bd5c7,ee0b0f31-1329-42a9-a615-b32cc0ef5d55,ff31d43b-3bc1-432c-944d-792c9fa57154;SUPTYPE=SR;SVLEN=188033;STRANDS=++;RE=12;REF_strand=0,0;AF=1	GT:DR:DV	1/1:0:12	utg110_pilon	exonerate:protein2genome:local	gene	202243	205221	5119	+	.	gene_id 0 ; sequence GL50803_103082-t26_1-p1 ; gene_orientation .
utg110_pilon	31962	29	N	<INV>	.	PASS	IMPRECISE;SVMETHOD=Snifflesv1.0.10;CHR2=utg110_pilon;END=219995;STD_quant_start=476.639591;STD_quant_stop=440.169740;Kurtosis_quant_start=-1.669897;Kurtosis_quant_stop=-1.549810;SVTYPE=INV;RNAMES=213cf5c5-d78c-4147-a9d2-9fd7312c2b0f,404764c0-398f-40c5-9723-8bc69d4064ad,4d5b9255-758d-4d1a-a7c2-b4c9e993f72d,5af6a73f-8ce6-44e6-9c33-417c93b243af,6cf91373-a950-4f87-b041-02f3f550706b,7d77fed0-2b0f-4988-b853-958dfc5e8814,9349789e-f74d-42ba-94ff-ac79e4bdf204,a40338fb-b880-430a-bf1d-d60659a1e695,aed1cb33-b819-4c1e-9606-3a52f7ecc678,e8545695-635c-4608-a9d7-9144f89bd5c7,ee0b0f31-1329-42a9-a615-b32cc0ef5d55,ff31d43b-3bc1-432c-944d-792c9fa57154;SUPTYPE=SR;SVLEN=188033;STRANDS=++;RE=12;REF_strand=0,0;AF=1	GT:DR:DV	1/1:0:12	utg110_pilon	exonerate:protein2genome:local	gene	209986	210156	292	+	.	gene_id 0 ; sequence GL50803_1829-t26_1-p1 ; gene_orientation .
utg110_pilon	31962	29	N	<INV>	.	PASS	IMPRECISE;SVMETHOD=Snifflesv1.0.10;CHR2=utg110_pilon;END=219995;STD_quant_start=476.639591;STD_quant_stop=440.169740;Kurtosis_quant_start=-1.669897;Kurtosis_quant_stop=-1.549810;SVTYPE=INV;RNAMES=213cf5c5-d78c-4147-a9d2-9fd7312c2b0f,404764c0-398f-40c5-9723-8bc69d4064ad,4d5b9255-758d-4d1a-a7c2-b4c9e993f72d,5af6a73f-8ce6-44e6-9c33-417c93b243af,6cf91373-a950-4f87-b041-02f3f550706b,7d77fed0-2b0f-4988-b853-958dfc5e8814,9349789e-f74d-42ba-94ff-ac79e4bdf204,a40338fb-b880-430a-bf1d-d60659a1e695,aed1cb33-b819-4c1e-9606-3a52f7ecc678,e8545695-635c-4608-a9d7-9144f89bd5c7,ee0b0f31-1329-42a9-a615-b32cc0ef5d55,ff31d43b-3bc1-432c-944d-792c9fa57154;SUPTYPE=SR;SVLEN=188033;STRANDS=++;RE=12;REF_strand=0,0;AF=1	GT:DR:DV	1/1:0:12	utg110_pilon	exonerate:protein2genome:local	gene	209824	210573	1301	-	.	gene_id 0 ; sequence GL50803_1830-t26_1-p1 ; gene_orientation .
utg110_pilon	31962	29	N	<INV>	.	PASS	IMPRECISE;SVMETHOD=Snifflesv1.0.10;CHR2=utg110_pilon;END=219995;STD_quant_start=476.639591;STD_quant_stop=440.169740;Kurtosis_quant_start=-1.669897;Kurtosis_quant_stop=-1.549810;SVTYPE=INV;RNAMES=213cf5c5-d78c-4147-a9d2-9fd7312c2b0f,404764c0-398f-40c5-9723-8bc69d4064ad,4d5b9255-758d-4d1a-a7c2-b4c9e993f72d,5af6a73f-8ce6-44e6-9c33-417c93b243af,6cf91373-a950-4f87-b041-02f3f550706b,7d77fed0-2b0f-4988-b853-958dfc5e8814,9349789e-f74d-42ba-94ff-ac79e4bdf204,a40338fb-b880-430a-bf1d-d60659a1e695,aed1cb33-b819-4c1e-9606-3a52f7ecc678,e8545695-635c-4608-a9d7-9144f89bd5c7,ee0b0f31-1329-42a9-a615-b32cc0ef5d55,ff31d43b-3bc1-432c-944d-792c9fa57154;SUPTYPE=SR;SVLEN=188033;STRANDS=++;RE=12;REF_strand=0,0;AF=1	GT:DR:DV	1/1:0:12	utg110_pilon	exonerate:protein2genome:local	gene	199836	200276	753	+	.	gene_id 0 ; sequence GL50803_18879-t26_1-p1 ; gene_orientation .
utg110_pilon	31962	29	N	<INV>	.	PASS	IMPRECISE;SVMETHOD=Snifflesv1.0.10;CHR2=utg110_pilon;END=219995;STD_quant_start=476.639591;STD_quant_stop=440.169740;Kurtosis_quant_start=-1.669897;Kurtosis_quant_stop=-1.549810;SVTYPE=INV;RNAMES=213cf5c5-d78c-4147-a9d2-9fd7312c2b0f,404764c0-398f-40c5-9723-8bc69d4064ad,4d5b9255-758d-4d1a-a7c2-b4c9e993f72d,5af6a73f-8ce6-44e6-9c33-417c93b243af,6cf91373-a950-4f87-b041-02f3f550706b,7d77fed0-2b0f-4988-b853-958dfc5e8814,9349789e-f74d-42ba-94ff-ac79e4bdf204,a40338fb-b880-430a-bf1d-d60659a1e695,aed1cb33-b819-4c1e-9606-3a52f7ecc678,e8545695-635c-4608-a9d7-9144f89bd5c7,ee0b0f31-1329-42a9-a615-b32cc0ef5d55,ff31d43b-3bc1-432c-944d-792c9fa57154;SUPTYPE=SR;SVLEN=188033;STRANDS=++;RE=12;REF_strand=0,0;AF=1	GT:DR:DV	1/1:0:12	utg110_pilon	exonerate:protein2genome:local	gene	203822	203977	263	+	.	gene_id 0 ; sequence GL50803_24275-t26_1-p1 ; gene_orientation .
utg110_pilon	31962	29	N	<INV>	.	PASS	IMPRECISE;SVMETHOD=Snifflesv1.0.10;CHR2=utg110_pilon;END=219995;STD_quant_start=476.639591;STD_quant_stop=440.169740;Kurtosis_quant_start=-1.669897;Kurtosis_quant_stop=-1.549810;SVTYPE=INV;RNAMES=213cf5c5-d78c-4147-a9d2-9fd7312c2b0f,404764c0-398f-40c5-9723-8bc69d4064ad,4d5b9255-758d-4d1a-a7c2-b4c9e993f72d,5af6a73f-8ce6-44e6-9c33-417c93b243af,6cf91373-a950-4f87-b041-02f3f550706b,7d77fed0-2b0f-4988-b853-958dfc5e8814,9349789e-f74d-42ba-94ff-ac79e4bdf204,a40338fb-b880-430a-bf1d-d60659a1e695,aed1cb33-b819-4c1e-9606-3a52f7ecc678,e8545695-635c-4608-a9d7-9144f89bd5c7,ee0b0f31-1329-42a9-a615-b32cc0ef5d55,ff31d43b-3bc1-432c-944d-792c9fa57154;SUPTYPE=SR;SVLEN=188033;STRANDS=++;RE=12;REF_strand=0,0;AF=1	GT:DR:DV	1/1:0:12	utg110_pilon	exonerate:protein2genome:local	gene	212379	212477	169	+	.	gene_id 0 ; sequence GL50803_24292-t26_1-p1 ; gene_orientation .
utg110_pilon	31962	29	N	<INV>	.	PASS	IMPRECISE;SVMETHOD=Snifflesv1.0.10;CHR2=utg110_pilon;END=219995;STD_quant_start=476.639591;STD_quant_stop=440.169740;Kurtosis_quant_start=-1.669897;Kurtosis_quant_stop=-1.549810;SVTYPE=INV;RNAMES=213cf5c5-d78c-4147-a9d2-9fd7312c2b0f,404764c0-398f-40c5-9723-8bc69d4064ad,4d5b9255-758d-4d1a-a7c2-b4c9e993f72d,5af6a73f-8ce6-44e6-9c33-417c93b243af,6cf91373-a950-4f87-b041-02f3f550706b,7d77fed0-2b0f-4988-b853-958dfc5e8814,9349789e-f74d-42ba-94ff-ac79e4bdf204,a40338fb-b880-430a-bf1d-d60659a1e695,aed1cb33-b819-4c1e-9606-3a52f7ecc678,e8545695-635c-4608-a9d7-9144f89bd5c7,ee0b0f31-1329-42a9-a615-b32cc0ef5d55,ff31d43b-3bc1-432c-944d-792c9fa57154;SUPTYPE=SR;SVLEN=188033;STRANDS=++;RE=12;REF_strand=0,0;AF=1	GT:DR:DV	1/1:0:12	utg110_pilon	exonerate:protein2genome:local	gene	212618	212875	444	-	.	gene_id 0 ; sequence GL50803_3509-t26_1-p1 ; gene_orientation .
utg110_pilon	31962	29	N	<INV>	.	PASS	IMPRECISE;SVMETHOD=Snifflesv1.0.10;CHR2=utg110_pilon;END=219995;STD_quant_start=476.639591;STD_quant_stop=440.169740;Kurtosis_quant_start=-1.669897;Kurtosis_quant_stop=-1.549810;SVTYPE=INV;RNAMES=213cf5c5-d78c-4147-a9d2-9fd7312c2b0f,404764c0-398f-40c5-9723-8bc69d4064ad,4d5b9255-758d-4d1a-a7c2-b4c9e993f72d,5af6a73f-8ce6-44e6-9c33-417c93b243af,6cf91373-a950-4f87-b041-02f3f550706b,7d77fed0-2b0f-4988-b853-958dfc5e8814,9349789e-f74d-42ba-94ff-ac79e4bdf204,a40338fb-b880-430a-bf1d-d60659a1e695,aed1cb33-b819-4c1e-9606-3a52f7ecc678,e8545695-635c-4608-a9d7-9144f89bd5c7,ee0b0f31-1329-42a9-a615-b32cc0ef5d55,ff31d43b-3bc1-432c-944d-792c9fa57154;SUPTYPE=SR;SVLEN=188033;STRANDS=++;RE=12;REF_strand=0,0;AF=1	GT:DR:DV	1/1:0:12	utg110_pilon	exonerate:protein2genome:local	gene	199820	200032	373	+	.	gene_id 0 ; sequence GL50803_37900-t26_1-p1 ; gene_orientation .
utg110_pilon	31962	29	N	<INV>	.	PASS	IMPRECISE;SVMETHOD=Snifflesv1.0.10;CHR2=utg110_pilon;END=219995;STD_quant_start=476.639591;STD_quant_stop=440.169740;Kurtosis_quant_start=-1.669897;Kurtosis_quant_stop=-1.549810;SVTYPE=INV;RNAMES=213cf5c5-d78c-4147-a9d2-9fd7312c2b0f,404764c0-398f-40c5-9723-8bc69d4064ad,4d5b9255-758d-4d1a-a7c2-b4c9e993f72d,5af6a73f-8ce6-44e6-9c33-417c93b243af,6cf91373-a950-4f87-b041-02f3f550706b,7d77fed0-2b0f-4988-b853-958dfc5e8814,9349789e-f74d-42ba-94ff-ac79e4bdf204,a40338fb-b880-430a-bf1d-d60659a1e695,aed1cb33-b819-4c1e-9606-3a52f7ecc678,e8545695-635c-4608-a9d7-9144f89bd5c7,ee0b0f31-1329-42a9-a615-b32cc0ef5d55,ff31d43b-3bc1-432c-944d-792c9fa57154;SUPTYPE=SR;SVLEN=188033;STRANDS=++;RE=12;REF_strand=0,0;AF=1	GT:DR:DV	1/1:0:12	utg110_pilon	exonerate:protein2genome:local	gene	206102	206524	715	+	.	gene_id 0 ; sequence GL50803_37905-t26_1-p1 ; gene_orientation .
utg110_pilon	31962	29	N	<INV>	.	PASS	IMPRECISE;SVMETHOD=Snifflesv1.0.10;CHR2=utg110_pilon;END=219995;STD_quant_start=476.639591;STD_quant_stop=440.169740;Kurtosis_quant_start=-1.669897;Kurtosis_quant_stop=-1.549810;SVTYPE=INV;RNAMES=213cf5c5-d78c-4147-a9d2-9fd7312c2b0f,404764c0-398f-40c5-9723-8bc69d4064ad,4d5b9255-758d-4d1a-a7c2-b4c9e993f72d,5af6a73f-8ce6-44e6-9c33-417c93b243af,6cf91373-a950-4f87-b041-02f3f550706b,7d77fed0-2b0f-4988-b853-958dfc5e8814,9349789e-f74d-42ba-94ff-ac79e4bdf204,a40338fb-b880-430a-bf1d-d60659a1e695,aed1cb33-b819-4c1e-9606-3a52f7ecc678,e8545695-635c-4608-a9d7-9144f89bd5c7,ee0b0f31-1329-42a9-a615-b32cc0ef5d55,ff31d43b-3bc1-432c-944d-792c9fa57154;SUPTYPE=SR;SVLEN=188033;STRANDS=++;RE=12;REF_strand=0,0;AF=1	GT:DR:DV	1/1:0:12	utg110_pilon	exonerate:protein2genome:local	gene	210609	210956	582	+	.	gene_id 0 ; sequence GL50803_37907-t26_1-p1 ; gene_orientation .
utg110_pilon	31962	29	N	<INV>	.	PASS	IMPRECISE;SVMETHOD=Snifflesv1.0.10;CHR2=utg110_pilon;END=219995;STD_quant_start=476.639591;STD_quant_stop=440.169740;Kurtosis_quant_start=-1.669897;Kurtosis_quant_stop=-1.549810;SVTYPE=INV;RNAMES=213cf5c5-d78c-4147-a9d2-9fd7312c2b0f,404764c0-398f-40c5-9723-8bc69d4064ad,4d5b9255-758d-4d1a-a7c2-b4c9e993f72d,5af6a73f-8ce6-44e6-9c33-417c93b243af,6cf91373-a950-4f87-b041-02f3f550706b,7d77fed0-2b0f-4988-b853-958dfc5e8814,9349789e-f74d-42ba-94ff-ac79e4bdf204,a40338fb-b880-430a-bf1d-d60659a1e695,aed1cb33-b819-4c1e-9606-3a52f7ecc678,e8545695-635c-4608-a9d7-9144f89bd5c7,ee0b0f31-1329-42a9-a615-b32cc0ef5d55,ff31d43b-3bc1-432c-944d-792c9fa57154;SUPTYPE=SR;SVLEN=188033;STRANDS=++;RE=12;REF_strand=0,0;AF=1	GT:DR:DV	1/1:0:12	utg110_pilon	exonerate:protein2genome:local	gene	196669	199083	4167	+	.	gene_id 0 ; sequence GL50803_7651-t26_1-p1 ; gene_orientation .
utg110_pilon	31962	29	N	<INV>	.	PASS	IMPRECISE;SVMETHOD=Snifflesv1.0.10;CHR2=utg110_pilon;END=219995;STD_quant_start=476.639591;STD_quant_stop=440.169740;Kurtosis_quant_start=-1.669897;Kurtosis_quant_stop=-1.549810;SVTYPE=INV;RNAMES=213cf5c5-d78c-4147-a9d2-9fd7312c2b0f,404764c0-398f-40c5-9723-8bc69d4064ad,4d5b9255-758d-4d1a-a7c2-b4c9e993f72d,5af6a73f-8ce6-44e6-9c33-417c93b243af,6cf91373-a950-4f87-b041-02f3f550706b,7d77fed0-2b0f-4988-b853-958dfc5e8814,9349789e-f74d-42ba-94ff-ac79e4bdf204,a40338fb-b880-430a-bf1d-d60659a1e695,aed1cb33-b819-4c1e-9606-3a52f7ecc678,e8545695-635c-4608-a9d7-9144f89bd5c7,ee0b0f31-1329-42a9-a615-b32cc0ef5d55,ff31d43b-3bc1-432c-944d-792c9fa57154;SUPTYPE=SR;SVLEN=188033;STRANDS=++;RE=12;REF_strand=0,0;AF=1	GT:DR:DV	1/1:0:12	utg110_pilon	exonerate:protein2genome:local	gene	199040	200188	1943	-	.	gene_id 0 ; sequence GL50803_7652-t26_1-p1 ; gene_orientation .
utg110_pilon	31962	29	N	<INV>	.	PASS	IMPRECISE;SVMETHOD=Snifflesv1.0.10;CHR2=utg110_pilon;END=219995;STD_quant_start=476.639591;STD_quant_stop=440.169740;Kurtosis_quant_start=-1.669897;Kurtosis_quant_stop=-1.549810;SVTYPE=INV;RNAMES=213cf5c5-d78c-4147-a9d2-9fd7312c2b0f,404764c0-398f-40c5-9723-8bc69d4064ad,4d5b9255-758d-4d1a-a7c2-b4c9e993f72d,5af6a73f-8ce6-44e6-9c33-417c93b243af,6cf91373-a950-4f87-b041-02f3f550706b,7d77fed0-2b0f-4988-b853-958dfc5e8814,9349789e-f74d-42ba-94ff-ac79e4bdf204,a40338fb-b880-430a-bf1d-d60659a1e695,aed1cb33-b819-4c1e-9606-3a52f7ecc678,e8545695-635c-4608-a9d7-9144f89bd5c7,ee0b0f31-1329-42a9-a615-b32cc0ef5d55,ff31d43b-3bc1-432c-944d-792c9fa57154;SUPTYPE=SR;SVLEN=188033;STRANDS=++;RE=12;REF_strand=0,0;AF=1	GT:DR:DV	1/1:0:12	utg110_pilon	exonerate:protein2genome:local	gene	200267	202168	3244	-	.	gene_id 0 ; sequence GL50803_7653-t26_1-p1 ; gene_orientation .
utg110_pilon	31962	29	N	<INV>	.	PASS	IMPRECISE;SVMETHOD=Snifflesv1.0.10;CHR2=utg110_pilon;END=219995;STD_quant_start=476.639591;STD_quant_stop=440.169740;Kurtosis_quant_start=-1.669897;Kurtosis_quant_stop=-1.549810;SVTYPE=INV;RNAMES=213cf5c5-d78c-4147-a9d2-9fd7312c2b0f,404764c0-398f-40c5-9723-8bc69d4064ad,4d5b9255-758d-4d1a-a7c2-b4c9e993f72d,5af6a73f-8ce6-44e6-9c33-417c93b243af,6cf91373-a950-4f87-b041-02f3f550706b,7d77fed0-2b0f-4988-b853-958dfc5e8814,9349789e-f74d-42ba-94ff-ac79e4bdf204,a40338fb-b880-430a-bf1d-d60659a1e695,aed1cb33-b819-4c1e-9606-3a52f7ecc678,e8545695-635c-4608-a9d7-9144f89bd5c7,ee0b0f31-1329-42a9-a615-b32cc0ef5d55,ff31d43b-3bc1-432c-944d-792c9fa57154;SUPTYPE=SR;SVLEN=188033;STRANDS=++;RE=12;REF_strand=0,0;AF=1	GT:DR:DV	1/1:0:12	utg110_pilon	exonerate:protein2genome:local	gene	205348	206658	2300	-	.	gene_id 0 ; sequence GL50803_7655-t26_1-p1 ; gene_orientation .
utg110_pilon	31962	29	N	<INV>	.	PASS	IMPRECISE;SVMETHOD=Snifflesv1.0.10;CHR2=utg110_pilon;END=219995;STD_quant_start=476.639591;STD_quant_stop=440.169740;Kurtosis_quant_start=-1.669897;Kurtosis_quant_stop=-1.549810;SVTYPE=INV;RNAMES=213cf5c5-d78c-4147-a9d2-9fd7312c2b0f,404764c0-398f-40c5-9723-8bc69d4064ad,4d5b9255-758d-4d1a-a7c2-b4c9e993f72d,5af6a73f-8ce6-44e6-9c33-417c93b243af,6cf91373-a950-4f87-b041-02f3f550706b,7d77fed0-2b0f-4988-b853-958dfc5e8814,9349789e-f74d-42ba-94ff-ac79e4bdf204,a40338fb-b880-430a-bf1d-d60659a1e695,aed1cb33-b819-4c1e-9606-3a52f7ecc678,e8545695-635c-4608-a9d7-9144f89bd5c7,ee0b0f31-1329-42a9-a615-b32cc0ef5d55,ff31d43b-3bc1-432c-944d-792c9fa57154;SUPTYPE=SR;SVLEN=188033;STRANDS=++;RE=12;REF_strand=0,0;AF=1	GT:DR:DV	1/1:0:12	utg110_pilon	exonerate:protein2genome:local	gene	206790	206912	199	-	.	gene_id 0 ; sequence GL50803_7656-t26_1-p1 ; gene_orientation .
utg110_pilon	31962	29	N	<INV>	.	PASS	IMPRECISE;SVMETHOD=Snifflesv1.0.10;CHR2=utg110_pilon;END=219995;STD_quant_start=476.639591;STD_quant_stop=440.169740;Kurtosis_quant_start=-1.669897;Kurtosis_quant_stop=-1.549810;SVTYPE=INV;RNAMES=213cf5c5-d78c-4147-a9d2-9fd7312c2b0f,404764c0-398f-40c5-9723-8bc69d4064ad,4d5b9255-758d-4d1a-a7c2-b4c9e993f72d,5af6a73f-8ce6-44e6-9c33-417c93b243af,6cf91373-a950-4f87-b041-02f3f550706b,7d77fed0-2b0f-4988-b853-958dfc5e8814,9349789e-f74d-42ba-94ff-ac79e4bdf204,a40338fb-b880-430a-bf1d-d60659a1e695,aed1cb33-b819-4c1e-9606-3a52f7ecc678,e8545695-635c-4608-a9d7-9144f89bd5c7,ee0b0f31-1329-42a9-a615-b32cc0ef5d55,ff31d43b-3bc1-432c-944d-792c9fa57154;SUPTYPE=SR;SVLEN=188033;STRANDS=++;RE=12;REF_strand=0,0;AF=1	GT:DR:DV	1/1:0:12	utg110_pilon	exonerate:protein2genome:local	gene	211034	212245	2106	+	.	gene_id 0 ; sequence GL50803_94525-t26_1-p1 ; gene_orientation .
utg110_pilon	31962	29	N	<INV>	.	PASS	IMPRECISE;SVMETHOD=Snifflesv1.0.10;CHR2=utg110_pilon;END=219995;STD_quant_start=476.639591;STD_quant_stop=440.169740;Kurtosis_quant_start=-1.669897;Kurtosis_quant_stop=-1.549810;SVTYPE=INV;RNAMES=213cf5c5-d78c-4147-a9d2-9fd7312c2b0f,404764c0-398f-40c5-9723-8bc69d4064ad,4d5b9255-758d-4d1a-a7c2-b4c9e993f72d,5af6a73f-8ce6-44e6-9c33-417c93b243af,6cf91373-a950-4f87-b041-02f3f550706b,7d77fed0-2b0f-4988-b853-958dfc5e8814,9349789e-f74d-42ba-94ff-ac79e4bdf204,a40338fb-b880-430a-bf1d-d60659a1e695,aed1cb33-b819-4c1e-9606-3a52f7ecc678,e8545695-635c-4608-a9d7-9144f89bd5c7,ee0b0f31-1329-42a9-a615-b32cc0ef5d55,ff31d43b-3bc1-432c-944d-792c9fa57154;SUPTYPE=SR;SVLEN=188033;STRANDS=++;RE=12;REF_strand=0,0;AF=1	GT:DR:DV	1/1:0:12	utg110_pilon	exonerate:protein2genome:local	gene	206875	209793	4985	+	.	gene_id 0 ; sequence GL50803_94534-t26_1-p1 ; gene_orientation .
utg110_pilon	31962	29	N	<INV>	.	PASS	IMPRECISE;SVMETHOD=Snifflesv1.0.10;CHR2=utg110_pilon;END=219995;STD_quant_start=476.639591;STD_quant_stop=440.169740;Kurtosis_quant_start=-1.669897;Kurtosis_quant_stop=-1.549810;SVTYPE=INV;RNAMES=213cf5c5-d78c-4147-a9d2-9fd7312c2b0f,404764c0-398f-40c5-9723-8bc69d4064ad,4d5b9255-758d-4d1a-a7c2-b4c9e993f72d,5af6a73f-8ce6-44e6-9c33-417c93b243af,6cf91373-a950-4f87-b041-02f3f550706b,7d77fed0-2b0f-4988-b853-958dfc5e8814,9349789e-f74d-42ba-94ff-ac79e4bdf204,a40338fb-b880-430a-bf1d-d60659a1e695,aed1cb33-b819-4c1e-9606-3a52f7ecc678,e8545695-635c-4608-a9d7-9144f89bd5c7,ee0b0f31-1329-42a9-a615-b32cc0ef5d55,ff31d43b-3bc1-432c-944d-792c9fa57154;SUPTYPE=SR;SVLEN=188033;STRANDS=++;RE=12;REF_strand=0,0;AF=1	GT:DR:DV	1/1:0:12	utg110_pilon	exonerate:protein2genome:local	gene	214936	215052	218	-	.	gene_id 0 ; sequence GL50803_117988-t26_1-p1 ; gene_orientation .
utg110_pilon	31962	29	N	<INV>	.	PASS	IMPRECISE;SVMETHOD=Snifflesv1.0.10;CHR2=utg110_pilon;END=219995;STD_quant_start=476.639591;STD_quant_stop=440.169740;Kurtosis_quant_start=-1.669897;Kurtosis_quant_stop=-1.549810;SVTYPE=INV;RNAMES=213cf5c5-d78c-4147-a9d2-9fd7312c2b0f,404764c0-398f-40c5-9723-8bc69d4064ad,4d5b9255-758d-4d1a-a7c2-b4c9e993f72d,5af6a73f-8ce6-44e6-9c33-417c93b243af,6cf91373-a950-4f87-b041-02f3f550706b,7d77fed0-2b0f-4988-b853-958dfc5e8814,9349789e-f74d-42ba-94ff-ac79e4bdf204,a40338fb-b880-430a-bf1d-d60659a1e695,aed1cb33-b819-4c1e-9606-3a52f7ecc678,e8545695-635c-4608-a9d7-9144f89bd5c7,ee0b0f31-1329-42a9-a615-b32cc0ef5d55,ff31d43b-3bc1-432c-944d-792c9fa57154;SUPTYPE=SR;SVLEN=188033;STRANDS=++;RE=12;REF_strand=0,0;AF=1	GT:DR:DV	1/1:0:12	utg110_pilon	exonerate:protein2genome:local	gene	214936	215052	218	-	.	gene_id 0 ; sequence GL50803_117989-t26_1-p1 ; gene_orientation .
utg110_pilon	31962	29	N	<INV>	.	PASS	IMPRECISE;SVMETHOD=Snifflesv1.0.10;CHR2=utg110_pilon;END=219995;STD_quant_start=476.639591;STD_quant_stop=440.169740;Kurtosis_quant_start=-1.669897;Kurtosis_quant_stop=-1.549810;SVTYPE=INV;RNAMES=213cf5c5-d78c-4147-a9d2-9fd7312c2b0f,404764c0-398f-40c5-9723-8bc69d4064ad,4d5b9255-758d-4d1a-a7c2-b4c9e993f72d,5af6a73f-8ce6-44e6-9c33-417c93b243af,6cf91373-a950-4f87-b041-02f3f550706b,7d77fed0-2b0f-4988-b853-958dfc5e8814,9349789e-f74d-42ba-94ff-ac79e4bdf204,a40338fb-b880-430a-bf1d-d60659a1e695,aed1cb33-b819-4c1e-9606-3a52f7ecc678,e8545695-635c-4608-a9d7-9144f89bd5c7,ee0b0f31-1329-42a9-a615-b32cc0ef5d55,ff31d43b-3bc1-432c-944d-792c9fa57154;SUPTYPE=SR;SVLEN=188033;STRANDS=++;RE=12;REF_strand=0,0;AF=1	GT:DR:DV	1/1:0:12	utg110_pilon	exonerate:protein2genome:local	gene	215018	215134	198	-	.	gene_id 0 ; sequence GL50803_118176-t26_1-p1 ; gene_orientation .
utg110_pilon	31962	29	N	<INV>	.	PASS	IMPRECISE;SVMETHOD=Snifflesv1.0.10;CHR2=utg110_pilon;END=219995;STD_quant_start=476.639591;STD_quant_stop=440.169740;Kurtosis_quant_start=-1.669897;Kurtosis_quant_stop=-1.549810;SVTYPE=INV;RNAMES=213cf5c5-d78c-4147-a9d2-9fd7312c2b0f,404764c0-398f-40c5-9723-8bc69d4064ad,4d5b9255-758d-4d1a-a7c2-b4c9e993f72d,5af6a73f-8ce6-44e6-9c33-417c93b243af,6cf91373-a950-4f87-b041-02f3f550706b,7d77fed0-2b0f-4988-b853-958dfc5e8814,9349789e-f74d-42ba-94ff-ac79e4bdf204,a40338fb-b880-430a-bf1d-d60659a1e695,aed1cb33-b819-4c1e-9606-3a52f7ecc678,e8545695-635c-4608-a9d7-9144f89bd5c7,ee0b0f31-1329-42a9-a615-b32cc0ef5d55,ff31d43b-3bc1-432c-944d-792c9fa57154;SUPTYPE=SR;SVLEN=188033;STRANDS=++;RE=12;REF_strand=0,0;AF=1	GT:DR:DV	1/1:0:12	utg110_pilon	exonerate:protein2genome:local	gene	215018	215134	198	-	.	gene_id 0 ; sequence GL50803_118177-t26_1-p1 ; gene_orientation .
utg110_pilon	31962	29	N	<INV>	.	PASS	IMPRECISE;SVMETHOD=Snifflesv1.0.10;CHR2=utg110_pilon;END=219995;STD_quant_start=476.639591;STD_quant_stop=440.169740;Kurtosis_quant_start=-1.669897;Kurtosis_quant_stop=-1.549810;SVTYPE=INV;RNAMES=213cf5c5-d78c-4147-a9d2-9fd7312c2b0f,404764c0-398f-40c5-9723-8bc69d4064ad,4d5b9255-758d-4d1a-a7c2-b4c9e993f72d,5af6a73f-8ce6-44e6-9c33-417c93b243af,6cf91373-a950-4f87-b041-02f3f550706b,7d77fed0-2b0f-4988-b853-958dfc5e8814,9349789e-f74d-42ba-94ff-ac79e4bdf204,a40338fb-b880-430a-bf1d-d60659a1e695,aed1cb33-b819-4c1e-9606-3a52f7ecc678,e8545695-635c-4608-a9d7-9144f89bd5c7,ee0b0f31-1329-42a9-a615-b32cc0ef5d55,ff31d43b-3bc1-432c-944d-792c9fa57154;SUPTYPE=SR;SVLEN=188033;STRANDS=++;RE=12;REF_strand=0,0;AF=1	GT:DR:DV	1/1:0:12	utg110_pilon	exonerate:protein2genome:local	gene	214273	214494	373	-	.	gene_id 0 ; sequence GL50803_118689-t26_1-p1 ; gene_orientation .
utg110_pilon	31962	29	N	<INV>	.	PASS	IMPRECISE;SVMETHOD=Snifflesv1.0.10;CHR2=utg110_pilon;END=219995;STD_quant_start=476.639591;STD_quant_stop=440.169740;Kurtosis_quant_start=-1.669897;Kurtosis_quant_stop=-1.549810;SVTYPE=INV;RNAMES=213cf5c5-d78c-4147-a9d2-9fd7312c2b0f,404764c0-398f-40c5-9723-8bc69d4064ad,4d5b9255-758d-4d1a-a7c2-b4c9e993f72d,5af6a73f-8ce6-44e6-9c33-417c93b243af,6cf91373-a950-4f87-b041-02f3f550706b,7d77fed0-2b0f-4988-b853-958dfc5e8814,9349789e-f74d-42ba-94ff-ac79e4bdf204,a40338fb-b880-430a-bf1d-d60659a1e695,aed1cb33-b819-4c1e-9606-3a52f7ecc678,e8545695-635c-4608-a9d7-9144f89bd5c7,ee0b0f31-1329-42a9-a615-b32cc0ef5d55,ff31d43b-3bc1-432c-944d-792c9fa57154;SUPTYPE=SR;SVLEN=188033;STRANDS=++;RE=12;REF_strand=0,0;AF=1	GT:DR:DV	1/1:0:12	utg110_pilon	exonerate:protein2genome:local	gene	214273	214494	373	-	.	gene_id 0 ; sequence GL50803_118690-t26_1-p1 ; gene_orientation .
utg110_pilon	31962	29	N	<INV>	.	PASS	IMPRECISE;SVMETHOD=Snifflesv1.0.10;CHR2=utg110_pilon;END=219995;STD_quant_start=476.639591;STD_quant_stop=440.169740;Kurtosis_quant_start=-1.669897;Kurtosis_quant_stop=-1.549810;SVTYPE=INV;RNAMES=213cf5c5-d78c-4147-a9d2-9fd7312c2b0f,404764c0-398f-40c5-9723-8bc69d4064ad,4d5b9255-758d-4d1a-a7c2-b4c9e993f72d,5af6a73f-8ce6-44e6-9c33-417c93b243af,6cf91373-a950-4f87-b041-02f3f550706b,7d77fed0-2b0f-4988-b853-958dfc5e8814,9349789e-f74d-42ba-94ff-ac79e4bdf204,a40338fb-b880-430a-bf1d-d60659a1e695,aed1cb33-b819-4c1e-9606-3a52f7ecc678,e8545695-635c-4608-a9d7-9144f89bd5c7,ee0b0f31-1329-42a9-a615-b32cc0ef5d55,ff31d43b-3bc1-432c-944d-792c9fa57154;SUPTYPE=SR;SVLEN=188033;STRANDS=++;RE=12;REF_strand=0,0;AF=1	GT:DR:DV	1/1:0:12	utg110_pilon	exonerate:protein2genome:local	gene	213578	214075	888	-	.	gene_id 0 ; sequence GL50803_137694-t26_1-p1 ; gene_orientation .
utg110_pilon	31962	29	N	<INV>	.	PASS	IMPRECISE;SVMETHOD=Snifflesv1.0.10;CHR2=utg110_pilon;END=219995;STD_quant_start=476.639591;STD_quant_stop=440.169740;Kurtosis_quant_start=-1.669897;Kurtosis_quant_stop=-1.549810;SVTYPE=INV;RNAMES=213cf5c5-d78c-4147-a9d2-9fd7312c2b0f,404764c0-398f-40c5-9723-8bc69d4064ad,4d5b9255-758d-4d1a-a7c2-b4c9e993f72d,5af6a73f-8ce6-44e6-9c33-417c93b243af,6cf91373-a950-4f87-b041-02f3f550706b,7d77fed0-2b0f-4988-b853-958dfc5e8814,9349789e-f74d-42ba-94ff-ac79e4bdf204,a40338fb-b880-430a-bf1d-d60659a1e695,aed1cb33-b819-4c1e-9606-3a52f7ecc678,e8545695-635c-4608-a9d7-9144f89bd5c7,ee0b0f31-1329-42a9-a615-b32cc0ef5d55,ff31d43b-3bc1-432c-944d-792c9fa57154;SUPTYPE=SR;SVLEN=188033;STRANDS=++;RE=12;REF_strand=0,0;AF=1	GT:DR:DV	1/1:0:12	utg110_pilon	exonerate:protein2genome:local	gene	215194	215550	647	+	.	gene_id 0 ; sequence GL50803_26762-t26_1-p1 ; gene_orientation .
utg110_pilon	31962	29	N	<INV>	.	PASS	IMPRECISE;SVMETHOD=Snifflesv1.0.10;CHR2=utg110_pilon;END=219995;STD_quant_start=476.639591;STD_quant_stop=440.169740;Kurtosis_quant_start=-1.669897;Kurtosis_quant_stop=-1.549810;SVTYPE=INV;RNAMES=213cf5c5-d78c-4147-a9d2-9fd7312c2b0f,404764c0-398f-40c5-9723-8bc69d4064ad,4d5b9255-758d-4d1a-a7c2-b4c9e993f72d,5af6a73f-8ce6-44e6-9c33-417c93b243af,6cf91373-a950-4f87-b041-02f3f550706b,7d77fed0-2b0f-4988-b853-958dfc5e8814,9349789e-f74d-42ba-94ff-ac79e4bdf204,a40338fb-b880-430a-bf1d-d60659a1e695,aed1cb33-b819-4c1e-9606-3a52f7ecc678,e8545695-635c-4608-a9d7-9144f89bd5c7,ee0b0f31-1329-42a9-a615-b32cc0ef5d55,ff31d43b-3bc1-432c-944d-792c9fa57154;SUPTYPE=SR;SVLEN=188033;STRANDS=++;RE=12;REF_strand=0,0;AF=1	GT:DR:DV	1/1:0:12	utg110_pilon	exonerate:protein2genome:local	gene	213110	213370	442	-	.	gene_id 0 ; sequence GL50803_33850-t26_1-p1 ; gene_orientation .
utg110_pilon	31962	29	N	<INV>	.	PASS	IMPRECISE;SVMETHOD=Snifflesv1.0.10;CHR2=utg110_pilon;END=219995;STD_quant_start=476.639591;STD_quant_stop=440.169740;Kurtosis_quant_start=-1.669897;Kurtosis_quant_stop=-1.549810;SVTYPE=INV;RNAMES=213cf5c5-d78c-4147-a9d2-9fd7312c2b0f,404764c0-398f-40c5-9723-8bc69d4064ad,4d5b9255-758d-4d1a-a7c2-b4c9e993f72d,5af6a73f-8ce6-44e6-9c33-417c93b243af,6cf91373-a950-4f87-b041-02f3f550706b,7d77fed0-2b0f-4988-b853-958dfc5e8814,9349789e-f74d-42ba-94ff-ac79e4bdf204,a40338fb-b880-430a-bf1d-d60659a1e695,aed1cb33-b819-4c1e-9606-3a52f7ecc678,e8545695-635c-4608-a9d7-9144f89bd5c7,ee0b0f31-1329-42a9-a615-b32cc0ef5d55,ff31d43b-3bc1-432c-944d-792c9fa57154;SUPTYPE=SR;SVLEN=188033;STRANDS=++;RE=12;REF_strand=0,0;AF=1	GT:DR:DV	1/1:0:12	utg110_pilon	exonerate:protein2genome:local	gene	216430	216543	195	-	.	gene_id 0 ; sequence GL50803_846-t26_1-p1 ; gene_orientation .
utg110_pilon	31962	29	N	<INV>	.	PASS	IMPRECISE;SVMETHOD=Snifflesv1.0.10;CHR2=utg110_pilon;END=219995;STD_quant_start=476.639591;STD_quant_stop=440.169740;Kurtosis_quant_start=-1.669897;Kurtosis_quant_stop=-1.549810;SVTYPE=INV;RNAMES=213cf5c5-d78c-4147-a9d2-9fd7312c2b0f,404764c0-398f-40c5-9723-8bc69d4064ad,4d5b9255-758d-4d1a-a7c2-b4c9e993f72d,5af6a73f-8ce6-44e6-9c33-417c93b243af,6cf91373-a950-4f87-b041-02f3f550706b,7d77fed0-2b0f-4988-b853-958dfc5e8814,9349789e-f74d-42ba-94ff-ac79e4bdf204,a40338fb-b880-430a-bf1d-d60659a1e695,aed1cb33-b819-4c1e-9606-3a52f7ecc678,e8545695-635c-4608-a9d7-9144f89bd5c7,ee0b0f31-1329-42a9-a615-b32cc0ef5d55,ff31d43b-3bc1-432c-944d-792c9fa57154;SUPTYPE=SR;SVLEN=188033;STRANDS=++;RE=12;REF_strand=0,0;AF=1	GT:DR:DV	1/1:0:12	utg110_pilon	exonerate:protein2genome:local	gene	113388	115802	4100	+	.	gene_id 0 ; sequence GL50803_102542-t26_1-p1 ; gene_orientation .
utg110_pilon	31962	29	N	<INV>	.	PASS	IMPRECISE;SVMETHOD=Snifflesv1.0.10;CHR2=utg110_pilon;END=219995;STD_quant_start=476.639591;STD_quant_stop=440.169740;Kurtosis_quant_start=-1.669897;Kurtosis_quant_stop=-1.549810;SVTYPE=INV;RNAMES=213cf5c5-d78c-4147-a9d2-9fd7312c2b0f,404764c0-398f-40c5-9723-8bc69d4064ad,4d5b9255-758d-4d1a-a7c2-b4c9e993f72d,5af6a73f-8ce6-44e6-9c33-417c93b243af,6cf91373-a950-4f87-b041-02f3f550706b,7d77fed0-2b0f-4988-b853-958dfc5e8814,9349789e-f74d-42ba-94ff-ac79e4bdf204,a40338fb-b880-430a-bf1d-d60659a1e695,aed1cb33-b819-4c1e-9606-3a52f7ecc678,e8545695-635c-4608-a9d7-9144f89bd5c7,ee0b0f31-1329-42a9-a615-b32cc0ef5d55,ff31d43b-3bc1-432c-944d-792c9fa57154;SUPTYPE=SR;SVLEN=188033;STRANDS=++;RE=12;REF_strand=0,0;AF=1	GT:DR:DV	1/1:0:12	utg110_pilon	exonerate:protein2genome:local	gene	44080	51006	11924	-	.	gene_id 0 ; sequence GL50803_112114-t26_1-p1 ; gene_orientation .
utg110_pilon	31962	29	N	<INV>	.	PASS	IMPRECISE;SVMETHOD=Snifflesv1.0.10;CHR2=utg110_pilon;END=219995;STD_quant_start=476.639591;STD_quant_stop=440.169740;Kurtosis_quant_start=-1.669897;Kurtosis_quant_stop=-1.549810;SVTYPE=INV;RNAMES=213cf5c5-d78c-4147-a9d2-9fd7312c2b0f,404764c0-398f-40c5-9723-8bc69d4064ad,4d5b9255-758d-4d1a-a7c2-b4c9e993f72d,5af6a73f-8ce6-44e6-9c33-417c93b243af,6cf91373-a950-4f87-b041-02f3f550706b,7d77fed0-2b0f-4988-b853-958dfc5e8814,9349789e-f74d-42ba-94ff-ac79e4bdf204,a40338fb-b880-430a-bf1d-d60659a1e695,aed1cb33-b819-4c1e-9606-3a52f7ecc678,e8545695-635c-4608-a9d7-9144f89bd5c7,ee0b0f31-1329-42a9-a615-b32cc0ef5d55,ff31d43b-3bc1-432c-944d-792c9fa57154;SUPTYPE=SR;SVLEN=188033;STRANDS=++;RE=12;REF_strand=0,0;AF=1	GT:DR:DV	1/1:0:12	utg110_pilon	exonerate:protein2genome:local	gene	64139	75844	20123	+	.	gene_id 0 ; sequence GL50803_112121-t26_1-p1 ; gene_orientation .
utg110_pilon	31962	29	N	<INV>	.	PASS	IMPRECISE;SVMETHOD=Snifflesv1.0.10;CHR2=utg110_pilon;END=219995;STD_quant_start=476.639591;STD_quant_stop=440.169740;Kurtosis_quant_start=-1.669897;Kurtosis_quant_stop=-1.549810;SVTYPE=INV;RNAMES=213cf5c5-d78c-4147-a9d2-9fd7312c2b0f,404764c0-398f-40c5-9723-8bc69d4064ad,4d5b9255-758d-4d1a-a7c2-b4c9e993f72d,5af6a73f-8ce6-44e6-9c33-417c93b243af,6cf91373-a950-4f87-b041-02f3f550706b,7d77fed0-2b0f-4988-b853-958dfc5e8814,9349789e-f74d-42ba-94ff-ac79e4bdf204,a40338fb-b880-430a-bf1d-d60659a1e695,aed1cb33-b819-4c1e-9606-3a52f7ecc678,e8545695-635c-4608-a9d7-9144f89bd5c7,ee0b0f31-1329-42a9-a615-b32cc0ef5d55,ff31d43b-3bc1-432c-944d-792c9fa57154;SUPTYPE=SR;SVLEN=188033;STRANDS=++;RE=12;REF_strand=0,0;AF=1	GT:DR:DV	1/1:0:12	utg110_pilon	exonerate:protein2genome:local	gene	97116	98984	3198	-	.	gene_id 0 ; sequence GL50803_15888-t26_1-p1 ; gene_orientation .
utg110_pilon	31962	29	N	<INV>	.	PASS	IMPRECISE;SVMETHOD=Snifflesv1.0.10;CHR2=utg110_pilon;END=219995;STD_quant_start=476.639591;STD_quant_stop=440.169740;Kurtosis_quant_start=-1.669897;Kurtosis_quant_stop=-1.549810;SVTYPE=INV;RNAMES=213cf5c5-d78c-4147-a9d2-9fd7312c2b0f,404764c0-398f-40c5-9723-8bc69d4064ad,4d5b9255-758d-4d1a-a7c2-b4c9e993f72d,5af6a73f-8ce6-44e6-9c33-417c93b243af,6cf91373-a950-4f87-b041-02f3f550706b,7d77fed0-2b0f-4988-b853-958dfc5e8814,9349789e-f74d-42ba-94ff-ac79e4bdf204,a40338fb-b880-430a-bf1d-d60659a1e695,aed1cb33-b819-4c1e-9606-3a52f7ecc678,e8545695-635c-4608-a9d7-9144f89bd5c7,ee0b0f31-1329-42a9-a615-b32cc0ef5d55,ff31d43b-3bc1-432c-944d-792c9fa57154;SUPTYPE=SR;SVLEN=188033;STRANDS=++;RE=12;REF_strand=0,0;AF=1	GT:DR:DV	1/1:0:12	utg110_pilon	exonerate:protein2genome:local	gene	32506	32808	574	+	.	gene_id 0 ; sequence GL50803_18495-t26_1-p1 ; gene_orientation .
utg110_pilon	31962	29	N	<INV>	.	PASS	IMPRECISE;SVMETHOD=Snifflesv1.0.10;CHR2=utg110_pilon;END=219995;STD_quant_start=476.639591;STD_quant_stop=440.169740;Kurtosis_quant_start=-1.669897;Kurtosis_quant_stop=-1.549810;SVTYPE=INV;RNAMES=213cf5c5-d78c-4147-a9d2-9fd7312c2b0f,404764c0-398f-40c5-9723-8bc69d4064ad,4d5b9255-758d-4d1a-a7c2-b4c9e993f72d,5af6a73f-8ce6-44e6-9c33-417c93b243af,6cf91373-a950-4f87-b041-02f3f550706b,7d77fed0-2b0f-4988-b853-958dfc5e8814,9349789e-f74d-42ba-94ff-ac79e4bdf204,a40338fb-b880-430a-bf1d-d60659a1e695,aed1cb33-b819-4c1e-9606-3a52f7ecc678,e8545695-635c-4608-a9d7-9144f89bd5c7,ee0b0f31-1329-42a9-a615-b32cc0ef5d55,ff31d43b-3bc1-432c-944d-792c9fa57154;SUPTYPE=SR;SVLEN=188033;STRANDS=++;RE=12;REF_strand=0,0;AF=1	GT:DR:DV	1/1:0:12	utg110_pilon	exonerate:protein2genome:local	gene	81033	83501	4329	+	.	gene_id 0 ; sequence GL50803_24695-t26_1-p1 ; gene_orientation .
utg110_pilon	31962	29	N	<INV>	.	PASS	IMPRECISE;SVMETHOD=Snifflesv1.0.10;CHR2=utg110_pilon;END=219995;STD_quant_start=476.639591;STD_quant_stop=440.169740;Kurtosis_quant_start=-1.669897;Kurtosis_quant_stop=-1.549810;SVTYPE=INV;RNAMES=213cf5c5-d78c-4147-a9d2-9fd7312c2b0f,404764c0-398f-40c5-9723-8bc69d4064ad,4d5b9255-758d-4d1a-a7c2-b4c9e993f72d,5af6a73f-8ce6-44e6-9c33-417c93b243af,6cf91373-a950-4f87-b041-02f3f550706b,7d77fed0-2b0f-4988-b853-958dfc5e8814,9349789e-f74d-42ba-94ff-ac79e4bdf204,a40338fb-b880-430a-bf1d-d60659a1e695,aed1cb33-b819-4c1e-9606-3a52f7ecc678,e8545695-635c-4608-a9d7-9144f89bd5c7,ee0b0f31-1329-42a9-a615-b32cc0ef5d55,ff31d43b-3bc1-432c-944d-792c9fa57154;SUPTYPE=SR;SVLEN=188033;STRANDS=++;RE=12;REF_strand=0,0;AF=1	GT:DR:DV	1/1:0:12	utg110_pilon	exonerate:protein2genome:local	gene	145832	149347	5932	+	.	gene_id 0 ; sequence GL50803_13797-t26_1-p1 ; gene_orientation .
utg110_pilon	31962	29	N	<INV>	.	PASS	IMPRECISE;SVMETHOD=Snifflesv1.0.10;CHR2=utg110_pilon;END=219995;STD_quant_start=476.639591;STD_quant_stop=440.169740;Kurtosis_quant_start=-1.669897;Kurtosis_quant_stop=-1.549810;SVTYPE=INV;RNAMES=213cf5c5-d78c-4147-a9d2-9fd7312c2b0f,404764c0-398f-40c5-9723-8bc69d4064ad,4d5b9255-758d-4d1a-a7c2-b4c9e993f72d,5af6a73f-8ce6-44e6-9c33-417c93b243af,6cf91373-a950-4f87-b041-02f3f550706b,7d77fed0-2b0f-4988-b853-958dfc5e8814,9349789e-f74d-42ba-94ff-ac79e4bdf204,a40338fb-b880-430a-bf1d-d60659a1e695,aed1cb33-b819-4c1e-9606-3a52f7ecc678,e8545695-635c-4608-a9d7-9144f89bd5c7,ee0b0f31-1329-42a9-a615-b32cc0ef5d55,ff31d43b-3bc1-432c-944d-792c9fa57154;SUPTYPE=SR;SVLEN=188033;STRANDS=++;RE=12;REF_strand=0,0;AF=1	GT:DR:DV	1/1:0:12	utg110_pilon	exonerate:protein2genome:local	gene	179531	181453	3231	-	.	gene_id 0 ; sequence GL50803_16205-t26_1-p1 ; gene_orientation .
utg110_pilon	31962	29	N	<INV>	.	PASS	IMPRECISE;SVMETHOD=Snifflesv1.0.10;CHR2=utg110_pilon;END=219995;STD_quant_start=476.639591;STD_quant_stop=440.169740;Kurtosis_quant_start=-1.669897;Kurtosis_quant_stop=-1.549810;SVTYPE=INV;RNAMES=213cf5c5-d78c-4147-a9d2-9fd7312c2b0f,404764c0-398f-40c5-9723-8bc69d4064ad,4d5b9255-758d-4d1a-a7c2-b4c9e993f72d,5af6a73f-8ce6-44e6-9c33-417c93b243af,6cf91373-a950-4f87-b041-02f3f550706b,7d77fed0-2b0f-4988-b853-958dfc5e8814,9349789e-f74d-42ba-94ff-ac79e4bdf204,a40338fb-b880-430a-bf1d-d60659a1e695,aed1cb33-b819-4c1e-9606-3a52f7ecc678,e8545695-635c-4608-a9d7-9144f89bd5c7,ee0b0f31-1329-42a9-a615-b32cc0ef5d55,ff31d43b-3bc1-432c-944d-792c9fa57154;SUPTYPE=SR;SVLEN=188033;STRANDS=++;RE=12;REF_strand=0,0;AF=1	GT:DR:DV	1/1:0:12	utg110_pilon	exonerate:protein2genome:local	gene	130960	131925	1647	-	.	gene_id 0 ; sequence GL50803_16006-t26_1-p1 ; gene_orientation .
utg110_pilon	34112	30	N	<INV>	.	PASS	IMPRECISE;SVMETHOD=Snifflesv1.0.10;CHR2=utg110_pilon;END=41779;STD_quant_start=104.682854;STD_quant_stop=114.327599;Kurtosis_quant_start=-1.175106;Kurtosis_quant_stop=-1.228352;SVTYPE=INV;RNAMES=00d9f992-884c-48e7-8033-4d3e966d74f8,1c82ae34-a8e2-42d9-a242-31b44791a6ec,1e249282-cb9f-49b3-a2b4-f39c9588326c,27b47716-2f6c-4e53-a45a-81b92f920578,2a137b13-828b-460b-83ee-c9f0748ae8ea,2bf6fb58-295a-4853-9eb7-9236ce62547b,2c06b18d-dc1d-424d-8ced-6bd30dc9588a,337dd7c8-fe3c-4a76-a69f-3aa3c38d59d3,60bedb16-8e0b-46ca-a4a1-ba4750d74949,956baa52-99ac-4a42-8076-5e7450badaf1,9759fa4a-041e-4e45-89e0-22f7e69866cd,b58d79ae-06f5-40b6-a9ca-c47c5b03332c,ba04c295-8363-4fbc-9637-d8bb05dedffc,bf594c96-bfb3-4b54-82c4-6ec976a710fc,da736481-893d-425e-bf6d-107bf1793feb,e235f415-4b6b-4cf9-8f22-da800cc4c0f7,e4114f37-27ac-4066-a84f-277eb15e8dc3,ecef1db9-be92-47b6-b91d-21cfb10bc078;SUPTYPE=SR;SVLEN=7667;STRANDS=++;RE=17;REF_strand=0,0;AF=1	GT:DR:DV	1/1:0:17	utg110_pilon	exonerate:protein2genome:local	gene	40507	40836	579	+	.	gene_id 0 ; sequence GL50803_105798-t26_1-p1 ; gene_orientation .
utg110_pilon	34112	30	N	<INV>	.	PASS	IMPRECISE;SVMETHOD=Snifflesv1.0.10;CHR2=utg110_pilon;END=41779;STD_quant_start=104.682854;STD_quant_stop=114.327599;Kurtosis_quant_start=-1.175106;Kurtosis_quant_stop=-1.228352;SVTYPE=INV;RNAMES=00d9f992-884c-48e7-8033-4d3e966d74f8,1c82ae34-a8e2-42d9-a242-31b44791a6ec,1e249282-cb9f-49b3-a2b4-f39c9588326c,27b47716-2f6c-4e53-a45a-81b92f920578,2a137b13-828b-460b-83ee-c9f0748ae8ea,2bf6fb58-295a-4853-9eb7-9236ce62547b,2c06b18d-dc1d-424d-8ced-6bd30dc9588a,337dd7c8-fe3c-4a76-a69f-3aa3c38d59d3,60bedb16-8e0b-46ca-a4a1-ba4750d74949,956baa52-99ac-4a42-8076-5e7450badaf1,9759fa4a-041e-4e45-89e0-22f7e69866cd,b58d79ae-06f5-40b6-a9ca-c47c5b03332c,ba04c295-8363-4fbc-9637-d8bb05dedffc,bf594c96-bfb3-4b54-82c4-6ec976a710fc,da736481-893d-425e-bf6d-107bf1793feb,e235f415-4b6b-4cf9-8f22-da800cc4c0f7,e4114f37-27ac-4066-a84f-277eb15e8dc3,ecef1db9-be92-47b6-b91d-21cfb10bc078;SUPTYPE=SR;SVLEN=7667;STRANDS=++;RE=17;REF_strand=0,0;AF=1	GT:DR:DV	1/1:0:17	utg110_pilon	exonerate:protein2genome:local	gene	35011	35340	579	-	.	gene_id 0 ; sequence GL50803_105798-t26_1-p1 ; gene_orientation .
utg110_pilon	34112	30	N	<INV>	.	PASS	IMPRECISE;SVMETHOD=Snifflesv1.0.10;CHR2=utg110_pilon;END=41779;STD_quant_start=104.682854;STD_quant_stop=114.327599;Kurtosis_quant_start=-1.175106;Kurtosis_quant_stop=-1.228352;SVTYPE=INV;RNAMES=00d9f992-884c-48e7-8033-4d3e966d74f8,1c82ae34-a8e2-42d9-a242-31b44791a6ec,1e249282-cb9f-49b3-a2b4-f39c9588326c,27b47716-2f6c-4e53-a45a-81b92f920578,2a137b13-828b-460b-83ee-c9f0748ae8ea,2bf6fb58-295a-4853-9eb7-9236ce62547b,2c06b18d-dc1d-424d-8ced-6bd30dc9588a,337dd7c8-fe3c-4a76-a69f-3aa3c38d59d3,60bedb16-8e0b-46ca-a4a1-ba4750d74949,956baa52-99ac-4a42-8076-5e7450badaf1,9759fa4a-041e-4e45-89e0-22f7e69866cd,b58d79ae-06f5-40b6-a9ca-c47c5b03332c,ba04c295-8363-4fbc-9637-d8bb05dedffc,bf594c96-bfb3-4b54-82c4-6ec976a710fc,da736481-893d-425e-bf6d-107bf1793feb,e235f415-4b6b-4cf9-8f22-da800cc4c0f7,e4114f37-27ac-4066-a84f-277eb15e8dc3,ecef1db9-be92-47b6-b91d-21cfb10bc078;SUPTYPE=SR;SVLEN=7667;STRANDS=++;RE=17;REF_strand=0,0;AF=1	GT:DR:DV	1/1:0:17	utg110_pilon	exonerate:protein2genome:local	gene	40491	42565	3819	-	.	gene_id 0 ; sequence GL50803_112113-t26_1-p1 ; gene_orientation .
utg110_pilon	34112	30	N	<INV>	.	PASS	IMPRECISE;SVMETHOD=Snifflesv1.0.10;CHR2=utg110_pilon;END=41779;STD_quant_start=104.682854;STD_quant_stop=114.327599;Kurtosis_quant_start=-1.175106;Kurtosis_quant_stop=-1.228352;SVTYPE=INV;RNAMES=00d9f992-884c-48e7-8033-4d3e966d74f8,1c82ae34-a8e2-42d9-a242-31b44791a6ec,1e249282-cb9f-49b3-a2b4-f39c9588326c,27b47716-2f6c-4e53-a45a-81b92f920578,2a137b13-828b-460b-83ee-c9f0748ae8ea,2bf6fb58-295a-4853-9eb7-9236ce62547b,2c06b18d-dc1d-424d-8ced-6bd30dc9588a,337dd7c8-fe3c-4a76-a69f-3aa3c38d59d3,60bedb16-8e0b-46ca-a4a1-ba4750d74949,956baa52-99ac-4a42-8076-5e7450badaf1,9759fa4a-041e-4e45-89e0-22f7e69866cd,b58d79ae-06f5-40b6-a9ca-c47c5b03332c,ba04c295-8363-4fbc-9637-d8bb05dedffc,bf594c96-bfb3-4b54-82c4-6ec976a710fc,da736481-893d-425e-bf6d-107bf1793feb,e235f415-4b6b-4cf9-8f22-da800cc4c0f7,e4114f37-27ac-4066-a84f-277eb15e8dc3,ecef1db9-be92-47b6-b91d-21cfb10bc078;SUPTYPE=SR;SVLEN=7667;STRANDS=++;RE=17;REF_strand=0,0;AF=1	GT:DR:DV	1/1:0:17	utg110_pilon	exonerate:protein2genome:local	gene	38617	39090	870	+	.	gene_id 0 ; sequence GL50803_90556-t26_1-p1 ; gene_orientation .
utg110_pilon	113442	31	N	<INV>	.	PASS	IMPRECISE;SVMETHOD=Snifflesv1.0.10;CHR2=utg110_pilon;END=167125;STD_quant_start=219.604417;STD_quant_stop=202.520369;Kurtosis_quant_start=-0.893749;Kurtosis_quant_stop=-0.726531;SVTYPE=INV;RNAMES=251ebba8-7f92-431e-a827-005ff18f9886,29d0b2e4-8cec-4284-a309-6e80eac273f2,2dd8ca35-37f4-400e-ac0e-26caaad92609,3eddb44f-6237-4a72-a938-caa51aa01d71,6422b683-7822-4b45-92f2-5b81da6de9b8,98b471ad-1e8e-43fe-a01b-6003f50e1b69,9c30191e-cc07-4eb8-a674-e371f99d5818,af62db15-9f64-44e1-ba60-b272c98eed91,db6c93c9-eea4-4cde-ab19-162a29e6394f,eafc8397-7b1f-43f3-9828-188f105468c8,f173fcab-8b46-4523-b0af-c549939ea681,f4d85da1-1a67-4a8f-b265-fdd37cf24e74;SUPTYPE=SR;SVLEN=53683;STRANDS=--;RE=12;REF_strand=0,0;AF=1	GT:DR:DV	1/1:0:12	utg110_pilon	exonerate:protein2genome:local	gene	115665	115871	352	-	.	gene_id 0 ; sequence GL50803_111573-t26_1-p1 ; gene_orientation .
utg110_pilon	113442	31	N	<INV>	.	PASS	IMPRECISE;SVMETHOD=Snifflesv1.0.10;CHR2=utg110_pilon;END=167125;STD_quant_start=219.604417;STD_quant_stop=202.520369;Kurtosis_quant_start=-0.893749;Kurtosis_quant_stop=-0.726531;SVTYPE=INV;RNAMES=251ebba8-7f92-431e-a827-005ff18f9886,29d0b2e4-8cec-4284-a309-6e80eac273f2,2dd8ca35-37f4-400e-ac0e-26caaad92609,3eddb44f-6237-4a72-a938-caa51aa01d71,6422b683-7822-4b45-92f2-5b81da6de9b8,98b471ad-1e8e-43fe-a01b-6003f50e1b69,9c30191e-cc07-4eb8-a674-e371f99d5818,af62db15-9f64-44e1-ba60-b272c98eed91,db6c93c9-eea4-4cde-ab19-162a29e6394f,eafc8397-7b1f-43f3-9828-188f105468c8,f173fcab-8b46-4523-b0af-c549939ea681,f4d85da1-1a67-4a8f-b265-fdd37cf24e74;SUPTYPE=SR;SVLEN=53683;STRANDS=--;RE=12;REF_strand=0,0;AF=1	GT:DR:DV	1/1:0:12	utg110_pilon	exonerate:protein2genome:local	gene	119262	119435	307	+	.	gene_id 0 ; sequence GL50803_119853-t26_1-p1 ; gene_orientation .
utg110_pilon	113442	31	N	<INV>	.	PASS	IMPRECISE;SVMETHOD=Snifflesv1.0.10;CHR2=utg110_pilon;END=167125;STD_quant_start=219.604417;STD_quant_stop=202.520369;Kurtosis_quant_start=-0.893749;Kurtosis_quant_stop=-0.726531;SVTYPE=INV;RNAMES=251ebba8-7f92-431e-a827-005ff18f9886,29d0b2e4-8cec-4284-a309-6e80eac273f2,2dd8ca35-37f4-400e-ac0e-26caaad92609,3eddb44f-6237-4a72-a938-caa51aa01d71,6422b683-7822-4b45-92f2-5b81da6de9b8,98b471ad-1e8e-43fe-a01b-6003f50e1b69,9c30191e-cc07-4eb8-a674-e371f99d5818,af62db15-9f64-44e1-ba60-b272c98eed91,db6c93c9-eea4-4cde-ab19-162a29e6394f,eafc8397-7b1f-43f3-9828-188f105468c8,f173fcab-8b46-4523-b0af-c549939ea681,f4d85da1-1a67-4a8f-b265-fdd37cf24e74;SUPTYPE=SR;SVLEN=53683;STRANDS=--;RE=12;REF_strand=0,0;AF=1	GT:DR:DV	1/1:0:12	utg110_pilon	exonerate:protein2genome:local	gene	119262	119435	307	+	.	gene_id 0 ; sequence GL50803_119854-t26_1-p1 ; gene_orientation .
utg110_pilon	113442	31	N	<INV>	.	PASS	IMPRECISE;SVMETHOD=Snifflesv1.0.10;CHR2=utg110_pilon;END=167125;STD_quant_start=219.604417;STD_quant_stop=202.520369;Kurtosis_quant_start=-0.893749;Kurtosis_quant_stop=-0.726531;SVTYPE=INV;RNAMES=251ebba8-7f92-431e-a827-005ff18f9886,29d0b2e4-8cec-4284-a309-6e80eac273f2,2dd8ca35-37f4-400e-ac0e-26caaad92609,3eddb44f-6237-4a72-a938-caa51aa01d71,6422b683-7822-4b45-92f2-5b81da6de9b8,98b471ad-1e8e-43fe-a01b-6003f50e1b69,9c30191e-cc07-4eb8-a674-e371f99d5818,af62db15-9f64-44e1-ba60-b272c98eed91,db6c93c9-eea4-4cde-ab19-162a29e6394f,eafc8397-7b1f-43f3-9828-188f105468c8,f173fcab-8b46-4523-b0af-c549939ea681,f4d85da1-1a67-4a8f-b265-fdd37cf24e74;SUPTYPE=SR;SVLEN=53683;STRANDS=--;RE=12;REF_strand=0,0;AF=1	GT:DR:DV	1/1:0:12	utg110_pilon	exonerate:protein2genome:local	gene	119948	120277	608	+	.	gene_id 0 ; sequence GL50803_123305-t26_1-p1 ; gene_orientation .
utg110_pilon	113442	31	N	<INV>	.	PASS	IMPRECISE;SVMETHOD=Snifflesv1.0.10;CHR2=utg110_pilon;END=167125;STD_quant_start=219.604417;STD_quant_stop=202.520369;Kurtosis_quant_start=-0.893749;Kurtosis_quant_stop=-0.726531;SVTYPE=INV;RNAMES=251ebba8-7f92-431e-a827-005ff18f9886,29d0b2e4-8cec-4284-a309-6e80eac273f2,2dd8ca35-37f4-400e-ac0e-26caaad92609,3eddb44f-6237-4a72-a938-caa51aa01d71,6422b683-7822-4b45-92f2-5b81da6de9b8,98b471ad-1e8e-43fe-a01b-6003f50e1b69,9c30191e-cc07-4eb8-a674-e371f99d5818,af62db15-9f64-44e1-ba60-b272c98eed91,db6c93c9-eea4-4cde-ab19-162a29e6394f,eafc8397-7b1f-43f3-9828-188f105468c8,f173fcab-8b46-4523-b0af-c549939ea681,f4d85da1-1a67-4a8f-b265-fdd37cf24e74;SUPTYPE=SR;SVLEN=53683;STRANDS=--;RE=12;REF_strand=0,0;AF=1	GT:DR:DV	1/1:0:12	utg110_pilon	exonerate:protein2genome:local	gene	118481	118591	210	+	.	gene_id 0 ; sequence GL50803_128185-t26_1-p1 ; gene_orientation .
utg110_pilon	113442	31	N	<INV>	.	PASS	IMPRECISE;SVMETHOD=Snifflesv1.0.10;CHR2=utg110_pilon;END=167125;STD_quant_start=219.604417;STD_quant_stop=202.520369;Kurtosis_quant_start=-0.893749;Kurtosis_quant_stop=-0.726531;SVTYPE=INV;RNAMES=251ebba8-7f92-431e-a827-005ff18f9886,29d0b2e4-8cec-4284-a309-6e80eac273f2,2dd8ca35-37f4-400e-ac0e-26caaad92609,3eddb44f-6237-4a72-a938-caa51aa01d71,6422b683-7822-4b45-92f2-5b81da6de9b8,98b471ad-1e8e-43fe-a01b-6003f50e1b69,9c30191e-cc07-4eb8-a674-e371f99d5818,af62db15-9f64-44e1-ba60-b272c98eed91,db6c93c9-eea4-4cde-ab19-162a29e6394f,eafc8397-7b1f-43f3-9828-188f105468c8,f173fcab-8b46-4523-b0af-c549939ea681,f4d85da1-1a67-4a8f-b265-fdd37cf24e74;SUPTYPE=SR;SVLEN=53683;STRANDS=--;RE=12;REF_strand=0,0;AF=1	GT:DR:DV	1/1:0:12	utg110_pilon	exonerate:protein2genome:local	gene	123018	124757	3024	+	.	gene_id 0 ; sequence GL50803_13152-t26_1-p1 ; gene_orientation .
utg110_pilon	113442	31	N	<INV>	.	PASS	IMPRECISE;SVMETHOD=Snifflesv1.0.10;CHR2=utg110_pilon;END=167125;STD_quant_start=219.604417;STD_quant_stop=202.520369;Kurtosis_quant_start=-0.893749;Kurtosis_quant_stop=-0.726531;SVTYPE=INV;RNAMES=251ebba8-7f92-431e-a827-005ff18f9886,29d0b2e4-8cec-4284-a309-6e80eac273f2,2dd8ca35-37f4-400e-ac0e-26caaad92609,3eddb44f-6237-4a72-a938-caa51aa01d71,6422b683-7822-4b45-92f2-5b81da6de9b8,98b471ad-1e8e-43fe-a01b-6003f50e1b69,9c30191e-cc07-4eb8-a674-e371f99d5818,af62db15-9f64-44e1-ba60-b272c98eed91,db6c93c9-eea4-4cde-ab19-162a29e6394f,eafc8397-7b1f-43f3-9828-188f105468c8,f173fcab-8b46-4523-b0af-c549939ea681,f4d85da1-1a67-4a8f-b265-fdd37cf24e74;SUPTYPE=SR;SVLEN=53683;STRANDS=--;RE=12;REF_strand=0,0;AF=1	GT:DR:DV	1/1:0:12	utg110_pilon	exonerate:protein2genome:local	gene	121702	122976	2303	-	.	gene_id 0 ; sequence GL50803_2851-t26_1-p1 ; gene_orientation .
utg110_pilon	113442	31	N	<INV>	.	PASS	IMPRECISE;SVMETHOD=Snifflesv1.0.10;CHR2=utg110_pilon;END=167125;STD_quant_start=219.604417;STD_quant_stop=202.520369;Kurtosis_quant_start=-0.893749;Kurtosis_quant_stop=-0.726531;SVTYPE=INV;RNAMES=251ebba8-7f92-431e-a827-005ff18f9886,29d0b2e4-8cec-4284-a309-6e80eac273f2,2dd8ca35-37f4-400e-ac0e-26caaad92609,3eddb44f-6237-4a72-a938-caa51aa01d71,6422b683-7822-4b45-92f2-5b81da6de9b8,98b471ad-1e8e-43fe-a01b-6003f50e1b69,9c30191e-cc07-4eb8-a674-e371f99d5818,af62db15-9f64-44e1-ba60-b272c98eed91,db6c93c9-eea4-4cde-ab19-162a29e6394f,eafc8397-7b1f-43f3-9828-188f105468c8,f173fcab-8b46-4523-b0af-c549939ea681,f4d85da1-1a67-4a8f-b265-fdd37cf24e74;SUPTYPE=SR;SVLEN=53683;STRANDS=--;RE=12;REF_strand=0,0;AF=1	GT:DR:DV	1/1:0:12	utg110_pilon	exonerate:protein2genome:local	gene	121072	121191	230	-	.	gene_id 0 ; sequence GL50803_31204-t26_1-p1 ; gene_orientation .
utg110_pilon	113442	31	N	<INV>	.	PASS	IMPRECISE;SVMETHOD=Snifflesv1.0.10;CHR2=utg110_pilon;END=167125;STD_quant_start=219.604417;STD_quant_stop=202.520369;Kurtosis_quant_start=-0.893749;Kurtosis_quant_stop=-0.726531;SVTYPE=INV;RNAMES=251ebba8-7f92-431e-a827-005ff18f9886,29d0b2e4-8cec-4284-a309-6e80eac273f2,2dd8ca35-37f4-400e-ac0e-26caaad92609,3eddb44f-6237-4a72-a938-caa51aa01d71,6422b683-7822-4b45-92f2-5b81da6de9b8,98b471ad-1e8e-43fe-a01b-6003f50e1b69,9c30191e-cc07-4eb8-a674-e371f99d5818,af62db15-9f64-44e1-ba60-b272c98eed91,db6c93c9-eea4-4cde-ab19-162a29e6394f,eafc8397-7b1f-43f3-9828-188f105468c8,f173fcab-8b46-4523-b0af-c549939ea681,f4d85da1-1a67-4a8f-b265-fdd37cf24e74;SUPTYPE=SR;SVLEN=53683;STRANDS=--;RE=12;REF_strand=0,0;AF=1	GT:DR:DV	1/1:0:12	utg110_pilon	exonerate:protein2genome:local	gene	124894	128589	6315	-	.	gene_id 0 ; sequence GL50803_33166-t26_1-p1 ; gene_orientation .
utg110_pilon	113442	31	N	<INV>	.	PASS	IMPRECISE;SVMETHOD=Snifflesv1.0.10;CHR2=utg110_pilon;END=167125;STD_quant_start=219.604417;STD_quant_stop=202.520369;Kurtosis_quant_start=-0.893749;Kurtosis_quant_stop=-0.726531;SVTYPE=INV;RNAMES=251ebba8-7f92-431e-a827-005ff18f9886,29d0b2e4-8cec-4284-a309-6e80eac273f2,2dd8ca35-37f4-400e-ac0e-26caaad92609,3eddb44f-6237-4a72-a938-caa51aa01d71,6422b683-7822-4b45-92f2-5b81da6de9b8,98b471ad-1e8e-43fe-a01b-6003f50e1b69,9c30191e-cc07-4eb8-a674-e371f99d5818,af62db15-9f64-44e1-ba60-b272c98eed91,db6c93c9-eea4-4cde-ab19-162a29e6394f,eafc8397-7b1f-43f3-9828-188f105468c8,f173fcab-8b46-4523-b0af-c549939ea681,f4d85da1-1a67-4a8f-b265-fdd37cf24e74;SUPTYPE=SR;SVLEN=53683;STRANDS=--;RE=12;REF_strand=0,0;AF=1	GT:DR:DV	1/1:0:12	utg110_pilon	exonerate:protein2genome:local	gene	130600	130713	196	+	.	gene_id 0 ; sequence GL50803_39207-t26_1-p1 ; gene_orientation .
utg110_pilon	113442	31	N	<INV>	.	PASS	IMPRECISE;SVMETHOD=Snifflesv1.0.10;CHR2=utg110_pilon;END=167125;STD_quant_start=219.604417;STD_quant_stop=202.520369;Kurtosis_quant_start=-0.893749;Kurtosis_quant_stop=-0.726531;SVTYPE=INV;RNAMES=251ebba8-7f92-431e-a827-005ff18f9886,29d0b2e4-8cec-4284-a309-6e80eac273f2,2dd8ca35-37f4-400e-ac0e-26caaad92609,3eddb44f-6237-4a72-a938-caa51aa01d71,6422b683-7822-4b45-92f2-5b81da6de9b8,98b471ad-1e8e-43fe-a01b-6003f50e1b69,9c30191e-cc07-4eb8-a674-e371f99d5818,af62db15-9f64-44e1-ba60-b272c98eed91,db6c93c9-eea4-4cde-ab19-162a29e6394f,eafc8397-7b1f-43f3-9828-188f105468c8,f173fcab-8b46-4523-b0af-c549939ea681,f4d85da1-1a67-4a8f-b265-fdd37cf24e74;SUPTYPE=SR;SVLEN=53683;STRANDS=--;RE=12;REF_strand=0,0;AF=1	GT:DR:DV	1/1:0:12	utg110_pilon	exonerate:protein2genome:local	gene	120465	120647	312	+	.	gene_id 0 ; sequence GL50803_39212-t26_1-p1 ; gene_orientation .
utg110_pilon	113442	31	N	<INV>	.	PASS	IMPRECISE;SVMETHOD=Snifflesv1.0.10;CHR2=utg110_pilon;END=167125;STD_quant_start=219.604417;STD_quant_stop=202.520369;Kurtosis_quant_start=-0.893749;Kurtosis_quant_stop=-0.726531;SVTYPE=INV;RNAMES=251ebba8-7f92-431e-a827-005ff18f9886,29d0b2e4-8cec-4284-a309-6e80eac273f2,2dd8ca35-37f4-400e-ac0e-26caaad92609,3eddb44f-6237-4a72-a938-caa51aa01d71,6422b683-7822-4b45-92f2-5b81da6de9b8,98b471ad-1e8e-43fe-a01b-6003f50e1b69,9c30191e-cc07-4eb8-a674-e371f99d5818,af62db15-9f64-44e1-ba60-b272c98eed91,db6c93c9-eea4-4cde-ab19-162a29e6394f,eafc8397-7b1f-43f3-9828-188f105468c8,f173fcab-8b46-4523-b0af-c549939ea681,f4d85da1-1a67-4a8f-b265-fdd37cf24e74;SUPTYPE=SR;SVLEN=53683;STRANDS=--;RE=12;REF_strand=0,0;AF=1	GT:DR:DV	1/1:0:12	utg110_pilon	exonerate:protein2genome:local	gene	127566	127703	261	+	.	gene_id 0 ; sequence GL50803_39213-t26_1-p1 ; gene_orientation .
utg110_pilon	113442	31	N	<INV>	.	PASS	IMPRECISE;SVMETHOD=Snifflesv1.0.10;CHR2=utg110_pilon;END=167125;STD_quant_start=219.604417;STD_quant_stop=202.520369;Kurtosis_quant_start=-0.893749;Kurtosis_quant_stop=-0.726531;SVTYPE=INV;RNAMES=251ebba8-7f92-431e-a827-005ff18f9886,29d0b2e4-8cec-4284-a309-6e80eac273f2,2dd8ca35-37f4-400e-ac0e-26caaad92609,3eddb44f-6237-4a72-a938-caa51aa01d71,6422b683-7822-4b45-92f2-5b81da6de9b8,98b471ad-1e8e-43fe-a01b-6003f50e1b69,9c30191e-cc07-4eb8-a674-e371f99d5818,af62db15-9f64-44e1-ba60-b272c98eed91,db6c93c9-eea4-4cde-ab19-162a29e6394f,eafc8397-7b1f-43f3-9828-188f105468c8,f173fcab-8b46-4523-b0af-c549939ea681,f4d85da1-1a67-4a8f-b265-fdd37cf24e74;SUPTYPE=SR;SVLEN=53683;STRANDS=--;RE=12;REF_strand=0,0;AF=1	GT:DR:DV	1/1:0:12	utg110_pilon	exonerate:protein2genome:local	gene	129344	129586	391	+	.	gene_id 0 ; sequence GL50803_89109-t26_1-p1 ; gene_orientation .
utg110_pilon	113442	31	N	<INV>	.	PASS	IMPRECISE;SVMETHOD=Snifflesv1.0.10;CHR2=utg110_pilon;END=167125;STD_quant_start=219.604417;STD_quant_stop=202.520369;Kurtosis_quant_start=-0.893749;Kurtosis_quant_stop=-0.726531;SVTYPE=INV;RNAMES=251ebba8-7f92-431e-a827-005ff18f9886,29d0b2e4-8cec-4284-a309-6e80eac273f2,2dd8ca35-37f4-400e-ac0e-26caaad92609,3eddb44f-6237-4a72-a938-caa51aa01d71,6422b683-7822-4b45-92f2-5b81da6de9b8,98b471ad-1e8e-43fe-a01b-6003f50e1b69,9c30191e-cc07-4eb8-a674-e371f99d5818,af62db15-9f64-44e1-ba60-b272c98eed91,db6c93c9-eea4-4cde-ab19-162a29e6394f,eafc8397-7b1f-43f3-9828-188f105468c8,f173fcab-8b46-4523-b0af-c549939ea681,f4d85da1-1a67-4a8f-b265-fdd37cf24e74;SUPTYPE=SR;SVLEN=53683;STRANDS=--;RE=12;REF_strand=0,0;AF=1	GT:DR:DV	1/1:0:12	utg110_pilon	exonerate:protein2genome:local	gene	128617	130806	3643	-	.	gene_id 0 ; sequence GL50803_89112-t26_1-p1 ; gene_orientation .
utg110_pilon	113442	31	N	<INV>	.	PASS	IMPRECISE;SVMETHOD=Snifflesv1.0.10;CHR2=utg110_pilon;END=167125;STD_quant_start=219.604417;STD_quant_stop=202.520369;Kurtosis_quant_start=-0.893749;Kurtosis_quant_stop=-0.726531;SVTYPE=INV;RNAMES=251ebba8-7f92-431e-a827-005ff18f9886,29d0b2e4-8cec-4284-a309-6e80eac273f2,2dd8ca35-37f4-400e-ac0e-26caaad92609,3eddb44f-6237-4a72-a938-caa51aa01d71,6422b683-7822-4b45-92f2-5b81da6de9b8,98b471ad-1e8e-43fe-a01b-6003f50e1b69,9c30191e-cc07-4eb8-a674-e371f99d5818,af62db15-9f64-44e1-ba60-b272c98eed91,db6c93c9-eea4-4cde-ab19-162a29e6394f,eafc8397-7b1f-43f3-9828-188f105468c8,f173fcab-8b46-4523-b0af-c549939ea681,f4d85da1-1a67-4a8f-b265-fdd37cf24e74;SUPTYPE=SR;SVLEN=53683;STRANDS=--;RE=12;REF_strand=0,0;AF=1	GT:DR:DV	1/1:0:12	utg110_pilon	exonerate:protein2genome:local	gene	140756	143524	4633	+	.	gene_id 0 ; sequence GL50803_15962-t26_1-p1 ; gene_orientation .
utg110_pilon	113442	31	N	<INV>	.	PASS	IMPRECISE;SVMETHOD=Snifflesv1.0.10;CHR2=utg110_pilon;END=167125;STD_quant_start=219.604417;STD_quant_stop=202.520369;Kurtosis_quant_start=-0.893749;Kurtosis_quant_stop=-0.726531;SVTYPE=INV;RNAMES=251ebba8-7f92-431e-a827-005ff18f9886,29d0b2e4-8cec-4284-a309-6e80eac273f2,2dd8ca35-37f4-400e-ac0e-26caaad92609,3eddb44f-6237-4a72-a938-caa51aa01d71,6422b683-7822-4b45-92f2-5b81da6de9b8,98b471ad-1e8e-43fe-a01b-6003f50e1b69,9c30191e-cc07-4eb8-a674-e371f99d5818,af62db15-9f64-44e1-ba60-b272c98eed91,db6c93c9-eea4-4cde-ab19-162a29e6394f,eafc8397-7b1f-43f3-9828-188f105468c8,f173fcab-8b46-4523-b0af-c549939ea681,f4d85da1-1a67-4a8f-b265-fdd37cf24e74;SUPTYPE=SR;SVLEN=53683;STRANDS=--;RE=12;REF_strand=0,0;AF=1	GT:DR:DV	1/1:0:12	utg110_pilon	exonerate:protein2genome:local	gene	143934	145340	2450	-	.	gene_id 0 ; sequence GL50803_22629-t26_1-p1 ; gene_orientation .
utg110_pilon	113442	31	N	<INV>	.	PASS	IMPRECISE;SVMETHOD=Snifflesv1.0.10;CHR2=utg110_pilon;END=167125;STD_quant_start=219.604417;STD_quant_stop=202.520369;Kurtosis_quant_start=-0.893749;Kurtosis_quant_stop=-0.726531;SVTYPE=INV;RNAMES=251ebba8-7f92-431e-a827-005ff18f9886,29d0b2e4-8cec-4284-a309-6e80eac273f2,2dd8ca35-37f4-400e-ac0e-26caaad92609,3eddb44f-6237-4a72-a938-caa51aa01d71,6422b683-7822-4b45-92f2-5b81da6de9b8,98b471ad-1e8e-43fe-a01b-6003f50e1b69,9c30191e-cc07-4eb8-a674-e371f99d5818,af62db15-9f64-44e1-ba60-b272c98eed91,db6c93c9-eea4-4cde-ab19-162a29e6394f,eafc8397-7b1f-43f3-9828-188f105468c8,f173fcab-8b46-4523-b0af-c549939ea681,f4d85da1-1a67-4a8f-b265-fdd37cf24e74;SUPTYPE=SR;SVLEN=53683;STRANDS=--;RE=12;REF_strand=0,0;AF=1	GT:DR:DV	1/1:0:12	utg110_pilon	exonerate:protein2genome:local	gene	143664	143852	318	-	.	gene_id 0 ; sequence GL50803_25951-t26_1-p1 ; gene_orientation .
utg110_pilon	113442	31	N	<INV>	.	PASS	IMPRECISE;SVMETHOD=Snifflesv1.0.10;CHR2=utg110_pilon;END=167125;STD_quant_start=219.604417;STD_quant_stop=202.520369;Kurtosis_quant_start=-0.893749;Kurtosis_quant_stop=-0.726531;SVTYPE=INV;RNAMES=251ebba8-7f92-431e-a827-005ff18f9886,29d0b2e4-8cec-4284-a309-6e80eac273f2,2dd8ca35-37f4-400e-ac0e-26caaad92609,3eddb44f-6237-4a72-a938-caa51aa01d71,6422b683-7822-4b45-92f2-5b81da6de9b8,98b471ad-1e8e-43fe-a01b-6003f50e1b69,9c30191e-cc07-4eb8-a674-e371f99d5818,af62db15-9f64-44e1-ba60-b272c98eed91,db6c93c9-eea4-4cde-ab19-162a29e6394f,eafc8397-7b1f-43f3-9828-188f105468c8,f173fcab-8b46-4523-b0af-c549939ea681,f4d85da1-1a67-4a8f-b265-fdd37cf24e74;SUPTYPE=SR;SVLEN=53683;STRANDS=--;RE=12;REF_strand=0,0;AF=1	GT:DR:DV	1/1:0:12	utg110_pilon	exonerate:protein2genome:local	gene	145188	145685	843	+	.	gene_id 0 ; sequence GL50803_27308-t26_1-p1 ; gene_orientation .
utg110_pilon	113442	31	N	<INV>	.	PASS	IMPRECISE;SVMETHOD=Snifflesv1.0.10;CHR2=utg110_pilon;END=167125;STD_quant_start=219.604417;STD_quant_stop=202.520369;Kurtosis_quant_start=-0.893749;Kurtosis_quant_stop=-0.726531;SVTYPE=INV;RNAMES=251ebba8-7f92-431e-a827-005ff18f9886,29d0b2e4-8cec-4284-a309-6e80eac273f2,2dd8ca35-37f4-400e-ac0e-26caaad92609,3eddb44f-6237-4a72-a938-caa51aa01d71,6422b683-7822-4b45-92f2-5b81da6de9b8,98b471ad-1e8e-43fe-a01b-6003f50e1b69,9c30191e-cc07-4eb8-a674-e371f99d5818,af62db15-9f64-44e1-ba60-b272c98eed91,db6c93c9-eea4-4cde-ab19-162a29e6394f,eafc8397-7b1f-43f3-9828-188f105468c8,f173fcab-8b46-4523-b0af-c549939ea681,f4d85da1-1a67-4a8f-b265-fdd37cf24e74;SUPTYPE=SR;SVLEN=53683;STRANDS=--;RE=12;REF_strand=0,0;AF=1	GT:DR:DV	1/1:0:12	utg110_pilon	exonerate:protein2genome:local	gene	140581	140898	560	+	.	gene_id 0 ; sequence GL50803_31170-t26_1-p1 ; gene_orientation .
utg110_pilon	113442	31	N	<INV>	.	PASS	IMPRECISE;SVMETHOD=Snifflesv1.0.10;CHR2=utg110_pilon;END=167125;STD_quant_start=219.604417;STD_quant_stop=202.520369;Kurtosis_quant_start=-0.893749;Kurtosis_quant_stop=-0.726531;SVTYPE=INV;RNAMES=251ebba8-7f92-431e-a827-005ff18f9886,29d0b2e4-8cec-4284-a309-6e80eac273f2,2dd8ca35-37f4-400e-ac0e-26caaad92609,3eddb44f-6237-4a72-a938-caa51aa01d71,6422b683-7822-4b45-92f2-5b81da6de9b8,98b471ad-1e8e-43fe-a01b-6003f50e1b69,9c30191e-cc07-4eb8-a674-e371f99d5818,af62db15-9f64-44e1-ba60-b272c98eed91,db6c93c9-eea4-4cde-ab19-162a29e6394f,eafc8397-7b1f-43f3-9828-188f105468c8,f173fcab-8b46-4523-b0af-c549939ea681,f4d85da1-1a67-4a8f-b265-fdd37cf24e74;SUPTYPE=SR;SVLEN=53683;STRANDS=--;RE=12;REF_strand=0,0;AF=1	GT:DR:DV	1/1:0:12	utg110_pilon	exonerate:protein2genome:local	gene	145386	145583	351	-	.	gene_id 0 ; sequence GL50803_31203-t26_1-p1 ; gene_orientation .
utg110_pilon	113442	31	N	<INV>	.	PASS	IMPRECISE;SVMETHOD=Snifflesv1.0.10;CHR2=utg110_pilon;END=167125;STD_quant_start=219.604417;STD_quant_stop=202.520369;Kurtosis_quant_start=-0.893749;Kurtosis_quant_stop=-0.726531;SVTYPE=INV;RNAMES=251ebba8-7f92-431e-a827-005ff18f9886,29d0b2e4-8cec-4284-a309-6e80eac273f2,2dd8ca35-37f4-400e-ac0e-26caaad92609,3eddb44f-6237-4a72-a938-caa51aa01d71,6422b683-7822-4b45-92f2-5b81da6de9b8,98b471ad-1e8e-43fe-a01b-6003f50e1b69,9c30191e-cc07-4eb8-a674-e371f99d5818,af62db15-9f64-44e1-ba60-b272c98eed91,db6c93c9-eea4-4cde-ab19-162a29e6394f,eafc8397-7b1f-43f3-9828-188f105468c8,f173fcab-8b46-4523-b0af-c549939ea681,f4d85da1-1a67-4a8f-b265-fdd37cf24e74;SUPTYPE=SR;SVLEN=53683;STRANDS=--;RE=12;REF_strand=0,0;AF=1	GT:DR:DV	1/1:0:12	utg110_pilon	exonerate:protein2genome:local	gene	146127	146300	285	+	.	gene_id 0 ; sequence GL50803_4978-t26_1-p1 ; gene_orientation .
utg110_pilon	113442	31	N	<INV>	.	PASS	IMPRECISE;SVMETHOD=Snifflesv1.0.10;CHR2=utg110_pilon;END=167125;STD_quant_start=219.604417;STD_quant_stop=202.520369;Kurtosis_quant_start=-0.893749;Kurtosis_quant_stop=-0.726531;SVTYPE=INV;RNAMES=251ebba8-7f92-431e-a827-005ff18f9886,29d0b2e4-8cec-4284-a309-6e80eac273f2,2dd8ca35-37f4-400e-ac0e-26caaad92609,3eddb44f-6237-4a72-a938-caa51aa01d71,6422b683-7822-4b45-92f2-5b81da6de9b8,98b471ad-1e8e-43fe-a01b-6003f50e1b69,9c30191e-cc07-4eb8-a674-e371f99d5818,af62db15-9f64-44e1-ba60-b272c98eed91,db6c93c9-eea4-4cde-ab19-162a29e6394f,eafc8397-7b1f-43f3-9828-188f105468c8,f173fcab-8b46-4523-b0af-c549939ea681,f4d85da1-1a67-4a8f-b265-fdd37cf24e74;SUPTYPE=SR;SVLEN=53683;STRANDS=--;RE=12;REF_strand=0,0;AF=1	GT:DR:DV	1/1:0:12	utg110_pilon	exonerate:protein2genome:local	gene	132174	140699	14518	+	.	gene_id 0 ; sequence GL50803_89117-t26_1-p1 ; gene_orientation .
utg110_pilon	113442	31	N	<INV>	.	PASS	IMPRECISE;SVMETHOD=Snifflesv1.0.10;CHR2=utg110_pilon;END=167125;STD_quant_start=219.604417;STD_quant_stop=202.520369;Kurtosis_quant_start=-0.893749;Kurtosis_quant_stop=-0.726531;SVTYPE=INV;RNAMES=251ebba8-7f92-431e-a827-005ff18f9886,29d0b2e4-8cec-4284-a309-6e80eac273f2,2dd8ca35-37f4-400e-ac0e-26caaad92609,3eddb44f-6237-4a72-a938-caa51aa01d71,6422b683-7822-4b45-92f2-5b81da6de9b8,98b471ad-1e8e-43fe-a01b-6003f50e1b69,9c30191e-cc07-4eb8-a674-e371f99d5818,af62db15-9f64-44e1-ba60-b272c98eed91,db6c93c9-eea4-4cde-ab19-162a29e6394f,eafc8397-7b1f-43f3-9828-188f105468c8,f173fcab-8b46-4523-b0af-c549939ea681,f4d85da1-1a67-4a8f-b265-fdd37cf24e74;SUPTYPE=SR;SVLEN=53683;STRANDS=--;RE=12;REF_strand=0,0;AF=1	GT:DR:DV	1/1:0:12	utg110_pilon	exonerate:protein2genome:local	gene	161098	161271	307	-	.	gene_id 0 ; sequence GL50803_119853-t26_1-p1 ; gene_orientation .
utg110_pilon	113442	31	N	<INV>	.	PASS	IMPRECISE;SVMETHOD=Snifflesv1.0.10;CHR2=utg110_pilon;END=167125;STD_quant_start=219.604417;STD_quant_stop=202.520369;Kurtosis_quant_start=-0.893749;Kurtosis_quant_stop=-0.726531;SVTYPE=INV;RNAMES=251ebba8-7f92-431e-a827-005ff18f9886,29d0b2e4-8cec-4284-a309-6e80eac273f2,2dd8ca35-37f4-400e-ac0e-26caaad92609,3eddb44f-6237-4a72-a938-caa51aa01d71,6422b683-7822-4b45-92f2-5b81da6de9b8,98b471ad-1e8e-43fe-a01b-6003f50e1b69,9c30191e-cc07-4eb8-a674-e371f99d5818,af62db15-9f64-44e1-ba60-b272c98eed91,db6c93c9-eea4-4cde-ab19-162a29e6394f,eafc8397-7b1f-43f3-9828-188f105468c8,f173fcab-8b46-4523-b0af-c549939ea681,f4d85da1-1a67-4a8f-b265-fdd37cf24e74;SUPTYPE=SR;SVLEN=53683;STRANDS=--;RE=12;REF_strand=0,0;AF=1	GT:DR:DV	1/1:0:12	utg110_pilon	exonerate:protein2genome:local	gene	161098	161271	307	-	.	gene_id 0 ; sequence GL50803_119854-t26_1-p1 ; gene_orientation .
utg110_pilon	113442	31	N	<INV>	.	PASS	IMPRECISE;SVMETHOD=Snifflesv1.0.10;CHR2=utg110_pilon;END=167125;STD_quant_start=219.604417;STD_quant_stop=202.520369;Kurtosis_quant_start=-0.893749;Kurtosis_quant_stop=-0.726531;SVTYPE=INV;RNAMES=251ebba8-7f92-431e-a827-005ff18f9886,29d0b2e4-8cec-4284-a309-6e80eac273f2,2dd8ca35-37f4-400e-ac0e-26caaad92609,3eddb44f-6237-4a72-a938-caa51aa01d71,6422b683-7822-4b45-92f2-5b81da6de9b8,98b471ad-1e8e-43fe-a01b-6003f50e1b69,9c30191e-cc07-4eb8-a674-e371f99d5818,af62db15-9f64-44e1-ba60-b272c98eed91,db6c93c9-eea4-4cde-ab19-162a29e6394f,eafc8397-7b1f-43f3-9828-188f105468c8,f173fcab-8b46-4523-b0af-c549939ea681,f4d85da1-1a67-4a8f-b265-fdd37cf24e74;SUPTYPE=SR;SVLEN=53683;STRANDS=--;RE=12;REF_strand=0,0;AF=1	GT:DR:DV	1/1:0:12	utg110_pilon	exonerate:protein2genome:local	gene	160354	160683	608	-	.	gene_id 0 ; sequence GL50803_123305-t26_1-p1 ; gene_orientation .
utg110_pilon	113442	31	N	<INV>	.	PASS	IMPRECISE;SVMETHOD=Snifflesv1.0.10;CHR2=utg110_pilon;END=167125;STD_quant_start=219.604417;STD_quant_stop=202.520369;Kurtosis_quant_start=-0.893749;Kurtosis_quant_stop=-0.726531;SVTYPE=INV;RNAMES=251ebba8-7f92-431e-a827-005ff18f9886,29d0b2e4-8cec-4284-a309-6e80eac273f2,2dd8ca35-37f4-400e-ac0e-26caaad92609,3eddb44f-6237-4a72-a938-caa51aa01d71,6422b683-7822-4b45-92f2-5b81da6de9b8,98b471ad-1e8e-43fe-a01b-6003f50e1b69,9c30191e-cc07-4eb8-a674-e371f99d5818,af62db15-9f64-44e1-ba60-b272c98eed91,db6c93c9-eea4-4cde-ab19-162a29e6394f,eafc8397-7b1f-43f3-9828-188f105468c8,f173fcab-8b46-4523-b0af-c549939ea681,f4d85da1-1a67-4a8f-b265-fdd37cf24e74;SUPTYPE=SR;SVLEN=53683;STRANDS=--;RE=12;REF_strand=0,0;AF=1	GT:DR:DV	1/1:0:12	utg110_pilon	exonerate:protein2genome:local	gene	155525	156151	1132	-	.	gene_id 0 ; sequence GL50803_137691-t26_1-p1 ; gene_orientation .
utg110_pilon	113442	31	N	<INV>	.	PASS	IMPRECISE;SVMETHOD=Snifflesv1.0.10;CHR2=utg110_pilon;END=167125;STD_quant_start=219.604417;STD_quant_stop=202.520369;Kurtosis_quant_start=-0.893749;Kurtosis_quant_stop=-0.726531;SVTYPE=INV;RNAMES=251ebba8-7f92-431e-a827-005ff18f9886,29d0b2e4-8cec-4284-a309-6e80eac273f2,2dd8ca35-37f4-400e-ac0e-26caaad92609,3eddb44f-6237-4a72-a938-caa51aa01d71,6422b683-7822-4b45-92f2-5b81da6de9b8,98b471ad-1e8e-43fe-a01b-6003f50e1b69,9c30191e-cc07-4eb8-a674-e371f99d5818,af62db15-9f64-44e1-ba60-b272c98eed91,db6c93c9-eea4-4cde-ab19-162a29e6394f,eafc8397-7b1f-43f3-9828-188f105468c8,f173fcab-8b46-4523-b0af-c549939ea681,f4d85da1-1a67-4a8f-b265-fdd37cf24e74;SUPTYPE=SR;SVLEN=53683;STRANDS=--;RE=12;REF_strand=0,0;AF=1	GT:DR:DV	1/1:0:12	utg110_pilon	exonerate:protein2genome:local	gene	156543	157367	1427	-	.	gene_id 0 ; sequence GL50803_137692-t26_1-p1 ; gene_orientation .
utg110_pilon	113442	31	N	<INV>	.	PASS	IMPRECISE;SVMETHOD=Snifflesv1.0.10;CHR2=utg110_pilon;END=167125;STD_quant_start=219.604417;STD_quant_stop=202.520369;Kurtosis_quant_start=-0.893749;Kurtosis_quant_stop=-0.726531;SVTYPE=INV;RNAMES=251ebba8-7f92-431e-a827-005ff18f9886,29d0b2e4-8cec-4284-a309-6e80eac273f2,2dd8ca35-37f4-400e-ac0e-26caaad92609,3eddb44f-6237-4a72-a938-caa51aa01d71,6422b683-7822-4b45-92f2-5b81da6de9b8,98b471ad-1e8e-43fe-a01b-6003f50e1b69,9c30191e-cc07-4eb8-a674-e371f99d5818,af62db15-9f64-44e1-ba60-b272c98eed91,db6c93c9-eea4-4cde-ab19-162a29e6394f,eafc8397-7b1f-43f3-9828-188f105468c8,f173fcab-8b46-4523-b0af-c549939ea681,f4d85da1-1a67-4a8f-b265-fdd37cf24e74;SUPTYPE=SR;SVLEN=53683;STRANDS=--;RE=12;REF_strand=0,0;AF=1	GT:DR:DV	1/1:0:12	utg110_pilon	exonerate:protein2genome:local	gene	153216	155237	3514	-	.	gene_id 0 ; sequence GL50803_16001-t26_1-p1 ; gene_orientation .
utg110_pilon	113442	31	N	<INV>	.	PASS	IMPRECISE;SVMETHOD=Snifflesv1.0.10;CHR2=utg110_pilon;END=167125;STD_quant_start=219.604417;STD_quant_stop=202.520369;Kurtosis_quant_start=-0.893749;Kurtosis_quant_stop=-0.726531;SVTYPE=INV;RNAMES=251ebba8-7f92-431e-a827-005ff18f9886,29d0b2e4-8cec-4284-a309-6e80eac273f2,2dd8ca35-37f4-400e-ac0e-26caaad92609,3eddb44f-6237-4a72-a938-caa51aa01d71,6422b683-7822-4b45-92f2-5b81da6de9b8,98b471ad-1e8e-43fe-a01b-6003f50e1b69,9c30191e-cc07-4eb8-a674-e371f99d5818,af62db15-9f64-44e1-ba60-b272c98eed91,db6c93c9-eea4-4cde-ab19-162a29e6394f,eafc8397-7b1f-43f3-9828-188f105468c8,f173fcab-8b46-4523-b0af-c549939ea681,f4d85da1-1a67-4a8f-b265-fdd37cf24e74;SUPTYPE=SR;SVLEN=53683;STRANDS=--;RE=12;REF_strand=0,0;AF=1	GT:DR:DV	1/1:0:12	utg110_pilon	exonerate:protein2genome:local	gene	153961	154134	291	+	.	gene_id 0 ; sequence GL50803_22632-t26_1-p1 ; gene_orientation .
utg110_pilon	113442	31	N	<INV>	.	PASS	IMPRECISE;SVMETHOD=Snifflesv1.0.10;CHR2=utg110_pilon;END=167125;STD_quant_start=219.604417;STD_quant_stop=202.520369;Kurtosis_quant_start=-0.893749;Kurtosis_quant_stop=-0.726531;SVTYPE=INV;RNAMES=251ebba8-7f92-431e-a827-005ff18f9886,29d0b2e4-8cec-4284-a309-6e80eac273f2,2dd8ca35-37f4-400e-ac0e-26caaad92609,3eddb44f-6237-4a72-a938-caa51aa01d71,6422b683-7822-4b45-92f2-5b81da6de9b8,98b471ad-1e8e-43fe-a01b-6003f50e1b69,9c30191e-cc07-4eb8-a674-e371f99d5818,af62db15-9f64-44e1-ba60-b272c98eed91,db6c93c9-eea4-4cde-ab19-162a29e6394f,eafc8397-7b1f-43f3-9828-188f105468c8,f173fcab-8b46-4523-b0af-c549939ea681,f4d85da1-1a67-4a8f-b265-fdd37cf24e74;SUPTYPE=SR;SVLEN=53683;STRANDS=--;RE=12;REF_strand=0,0;AF=1	GT:DR:DV	1/1:0:12	utg110_pilon	exonerate:protein2genome:local	gene	152207	153226	1726	+	.	gene_id 0 ; sequence GL50803_39210-t26_1-p1 ; gene_orientation .
utg110_pilon	113442	31	N	<INV>	.	PASS	IMPRECISE;SVMETHOD=Snifflesv1.0.10;CHR2=utg110_pilon;END=167125;STD_quant_start=219.604417;STD_quant_stop=202.520369;Kurtosis_quant_start=-0.893749;Kurtosis_quant_stop=-0.726531;SVTYPE=INV;RNAMES=251ebba8-7f92-431e-a827-005ff18f9886,29d0b2e4-8cec-4284-a309-6e80eac273f2,2dd8ca35-37f4-400e-ac0e-26caaad92609,3eddb44f-6237-4a72-a938-caa51aa01d71,6422b683-7822-4b45-92f2-5b81da6de9b8,98b471ad-1e8e-43fe-a01b-6003f50e1b69,9c30191e-cc07-4eb8-a674-e371f99d5818,af62db15-9f64-44e1-ba60-b272c98eed91,db6c93c9-eea4-4cde-ab19-162a29e6394f,eafc8397-7b1f-43f3-9828-188f105468c8,f173fcab-8b46-4523-b0af-c549939ea681,f4d85da1-1a67-4a8f-b265-fdd37cf24e74;SUPTYPE=SR;SVLEN=53683;STRANDS=--;RE=12;REF_strand=0,0;AF=1	GT:DR:DV	1/1:0:12	utg110_pilon	exonerate:protein2genome:local	gene	149488	150642	2004	-	.	gene_id 0 ; sequence GL50803_4977-t26_1-p1 ; gene_orientation .
utg110_pilon	113442	31	N	<INV>	.	PASS	IMPRECISE;SVMETHOD=Snifflesv1.0.10;CHR2=utg110_pilon;END=167125;STD_quant_start=219.604417;STD_quant_stop=202.520369;Kurtosis_quant_start=-0.893749;Kurtosis_quant_stop=-0.726531;SVTYPE=INV;RNAMES=251ebba8-7f92-431e-a827-005ff18f9886,29d0b2e4-8cec-4284-a309-6e80eac273f2,2dd8ca35-37f4-400e-ac0e-26caaad92609,3eddb44f-6237-4a72-a938-caa51aa01d71,6422b683-7822-4b45-92f2-5b81da6de9b8,98b471ad-1e8e-43fe-a01b-6003f50e1b69,9c30191e-cc07-4eb8-a674-e371f99d5818,af62db15-9f64-44e1-ba60-b272c98eed91,db6c93c9-eea4-4cde-ab19-162a29e6394f,eafc8397-7b1f-43f3-9828-188f105468c8,f173fcab-8b46-4523-b0af-c549939ea681,f4d85da1-1a67-4a8f-b265-fdd37cf24e74;SUPTYPE=SR;SVLEN=53683;STRANDS=--;RE=12;REF_strand=0,0;AF=1	GT:DR:DV	1/1:0:12	utg110_pilon	exonerate:protein2genome:local	gene	164655	164861	352	+	.	gene_id 0 ; sequence GL50803_111573-t26_1-p1 ; gene_orientation .
utg110_pilon	113442	31	N	<INV>	.	PASS	IMPRECISE;SVMETHOD=Snifflesv1.0.10;CHR2=utg110_pilon;END=167125;STD_quant_start=219.604417;STD_quant_stop=202.520369;Kurtosis_quant_start=-0.893749;Kurtosis_quant_stop=-0.726531;SVTYPE=INV;RNAMES=251ebba8-7f92-431e-a827-005ff18f9886,29d0b2e4-8cec-4284-a309-6e80eac273f2,2dd8ca35-37f4-400e-ac0e-26caaad92609,3eddb44f-6237-4a72-a938-caa51aa01d71,6422b683-7822-4b45-92f2-5b81da6de9b8,98b471ad-1e8e-43fe-a01b-6003f50e1b69,9c30191e-cc07-4eb8-a674-e371f99d5818,af62db15-9f64-44e1-ba60-b272c98eed91,db6c93c9-eea4-4cde-ab19-162a29e6394f,eafc8397-7b1f-43f3-9828-188f105468c8,f173fcab-8b46-4523-b0af-c549939ea681,f4d85da1-1a67-4a8f-b265-fdd37cf24e74;SUPTYPE=SR;SVLEN=53683;STRANDS=--;RE=12;REF_strand=0,0;AF=1	GT:DR:DV	1/1:0:12	utg110_pilon	exonerate:protein2genome:local	gene	113388	115802	4100	+	.	gene_id 0 ; sequence GL50803_102542-t26_1-p1 ; gene_orientation .
utg110_pilon	113442	31	N	<INV>	.	PASS	IMPRECISE;SVMETHOD=Snifflesv1.0.10;CHR2=utg110_pilon;END=167125;STD_quant_start=219.604417;STD_quant_stop=202.520369;Kurtosis_quant_start=-0.893749;Kurtosis_quant_stop=-0.726531;SVTYPE=INV;RNAMES=251ebba8-7f92-431e-a827-005ff18f9886,29d0b2e4-8cec-4284-a309-6e80eac273f2,2dd8ca35-37f4-400e-ac0e-26caaad92609,3eddb44f-6237-4a72-a938-caa51aa01d71,6422b683-7822-4b45-92f2-5b81da6de9b8,98b471ad-1e8e-43fe-a01b-6003f50e1b69,9c30191e-cc07-4eb8-a674-e371f99d5818,af62db15-9f64-44e1-ba60-b272c98eed91,db6c93c9-eea4-4cde-ab19-162a29e6394f,eafc8397-7b1f-43f3-9828-188f105468c8,f173fcab-8b46-4523-b0af-c549939ea681,f4d85da1-1a67-4a8f-b265-fdd37cf24e74;SUPTYPE=SR;SVLEN=53683;STRANDS=--;RE=12;REF_strand=0,0;AF=1	GT:DR:DV	1/1:0:12	utg110_pilon	exonerate:protein2genome:local	gene	145832	149347	5932	+	.	gene_id 0 ; sequence GL50803_13797-t26_1-p1 ; gene_orientation .
utg110_pilon	113442	31	N	<INV>	.	PASS	IMPRECISE;SVMETHOD=Snifflesv1.0.10;CHR2=utg110_pilon;END=167125;STD_quant_start=219.604417;STD_quant_stop=202.520369;Kurtosis_quant_start=-0.893749;Kurtosis_quant_stop=-0.726531;SVTYPE=INV;RNAMES=251ebba8-7f92-431e-a827-005ff18f9886,29d0b2e4-8cec-4284-a309-6e80eac273f2,2dd8ca35-37f4-400e-ac0e-26caaad92609,3eddb44f-6237-4a72-a938-caa51aa01d71,6422b683-7822-4b45-92f2-5b81da6de9b8,98b471ad-1e8e-43fe-a01b-6003f50e1b69,9c30191e-cc07-4eb8-a674-e371f99d5818,af62db15-9f64-44e1-ba60-b272c98eed91,db6c93c9-eea4-4cde-ab19-162a29e6394f,eafc8397-7b1f-43f3-9828-188f105468c8,f173fcab-8b46-4523-b0af-c549939ea681,f4d85da1-1a67-4a8f-b265-fdd37cf24e74;SUPTYPE=SR;SVLEN=53683;STRANDS=--;RE=12;REF_strand=0,0;AF=1	GT:DR:DV	1/1:0:12	utg110_pilon	exonerate:protein2genome:local	gene	130960	131925	1647	-	.	gene_id 0 ; sequence GL50803_16006-t26_1-p1 ; gene_orientation .
utg118_pilon	16612	32	N	<INV>	.	PASS	IMPRECISE;SVMETHOD=Snifflesv1.0.10;CHR2=utg118_pilon;END=20006;STD_quant_start=159.525583;STD_quant_stop=162.803924;Kurtosis_quant_start=-2.001870;Kurtosis_quant_stop=-2.113835;SVTYPE=INV;RNAMES=0644d9f7-4430-4dbc-8255-5a57b11a77d2,12523e9a-c9e3-47ab-82d8-1139c028bb1e,171b9093-afe4-4222-a811-bfa5a75348b8,18e673e8-89d9-4c99-9ba1-caf43e405165,1d7503e3-3640-4718-96d9-dc9aeaf96c0d,288c2836-4f95-40c5-bcfb-ef9402f51aac,2b80dbe2-ed67-48f5-82f1-3980d69ea2c7,388bccc8-767c-43b2-84bb-890e94624a55,3c573ee0-5935-41fc-849a-52186b7cb7bb,46c6724b-bbae-44ae-8886-f1424b42d193,4f90808d-c2e9-44bc-b48c-66d89040487b,508cabba-39a4-4cc3-ac48-2b8a3b212912,56c9a8c4-1a0c-4e76-a6d3-3a73f9fdb3c7,58247e72-789b-48ee-9ec7-18d40b901b95,6560f2e2-23de-49cf-bb51-91be01d5e262,666437bd-25d0-496d-b70b-2e0db43472bb,6edb3046-5cf1-435d-a261-456b8ff1721b,7736e976-b61a-47fd-9164-361ac9424aca,8a55db6a-79c0-4730-879a-350365d2f55c,8cbb246e-ea10-47c7-b3b7-e356a2edb8ea,95e26373-1082-466d-8214-9552db9f3783,b3ab7ad4-ffd3-49dc-a0c5-b2a16d4c5637,b9e3fc6a-305c-4109-81b3-a131f1e4fb96,ba07b910-c3d0-4d9f-9141-bdf200d622ad,bb700e9e-cef9-4368-b89d-cb3f19d0a3ee,c2a1901e-a452-4353-be15-f57ab1280698,c5642d50-0769-44bd-be92-d19948ea61ea,d69dd217-beb8-40b8-aae6-7a74f76331cb,e8018e83-ceef-473e-95aa-2ebf3ffb67fa,ea1e51e6-6a5b-42da-8f92-30884bcb3e90,eb6e7d90-ae14-4503-acc8-1ec82219a3cb,ed8e1c2a-c571-4451-a9c8-fe179d6da924,ee4c930d-8c07-445b-bc16-9df599159471,f50c9477-074b-4c21-be92-8e7f0ca27148,fd3e35eb-0746-40de-b83b-d62358e8d012,fe4c3a3a-35bc-4195-b42a-6cacd7ea11a1;SUPTYPE=SR;SVLEN=3394;STRANDS=--;RE=35;REF_strand=0,0;AF=1	GT:DR:DV	1/1:0:35	utg118_pilon	exonerate:protein2genome:local	gene	16594	16800	381	+	.	gene_id 0 ; sequence GL50803_115746-t26_1-p1 ; gene_orientation .
utg118_pilon	16612	32	N	<INV>	.	PASS	IMPRECISE;SVMETHOD=Snifflesv1.0.10;CHR2=utg118_pilon;END=20006;STD_quant_start=159.525583;STD_quant_stop=162.803924;Kurtosis_quant_start=-2.001870;Kurtosis_quant_stop=-2.113835;SVTYPE=INV;RNAMES=0644d9f7-4430-4dbc-8255-5a57b11a77d2,12523e9a-c9e3-47ab-82d8-1139c028bb1e,171b9093-afe4-4222-a811-bfa5a75348b8,18e673e8-89d9-4c99-9ba1-caf43e405165,1d7503e3-3640-4718-96d9-dc9aeaf96c0d,288c2836-4f95-40c5-bcfb-ef9402f51aac,2b80dbe2-ed67-48f5-82f1-3980d69ea2c7,388bccc8-767c-43b2-84bb-890e94624a55,3c573ee0-5935-41fc-849a-52186b7cb7bb,46c6724b-bbae-44ae-8886-f1424b42d193,4f90808d-c2e9-44bc-b48c-66d89040487b,508cabba-39a4-4cc3-ac48-2b8a3b212912,56c9a8c4-1a0c-4e76-a6d3-3a73f9fdb3c7,58247e72-789b-48ee-9ec7-18d40b901b95,6560f2e2-23de-49cf-bb51-91be01d5e262,666437bd-25d0-496d-b70b-2e0db43472bb,6edb3046-5cf1-435d-a261-456b8ff1721b,7736e976-b61a-47fd-9164-361ac9424aca,8a55db6a-79c0-4730-879a-350365d2f55c,8cbb246e-ea10-47c7-b3b7-e356a2edb8ea,95e26373-1082-466d-8214-9552db9f3783,b3ab7ad4-ffd3-49dc-a0c5-b2a16d4c5637,b9e3fc6a-305c-4109-81b3-a131f1e4fb96,ba07b910-c3d0-4d9f-9141-bdf200d622ad,bb700e9e-cef9-4368-b89d-cb3f19d0a3ee,c2a1901e-a452-4353-be15-f57ab1280698,c5642d50-0769-44bd-be92-d19948ea61ea,d69dd217-beb8-40b8-aae6-7a74f76331cb,e8018e83-ceef-473e-95aa-2ebf3ffb67fa,ea1e51e6-6a5b-42da-8f92-30884bcb3e90,eb6e7d90-ae14-4503-acc8-1ec82219a3cb,ed8e1c2a-c571-4451-a9c8-fe179d6da924,ee4c930d-8c07-445b-bc16-9df599159471,f50c9477-074b-4c21-be92-8e7f0ca27148,fd3e35eb-0746-40de-b83b-d62358e8d012,fe4c3a3a-35bc-4195-b42a-6cacd7ea11a1;SUPTYPE=SR;SVLEN=3394;STRANDS=--;RE=35;REF_strand=0,0;AF=1	GT:DR:DV	1/1:0:35	utg118_pilon	exonerate:protein2genome:local	gene	19866	20072	381	-	.	gene_id 0 ; sequence GL50803_115746-t26_1-p1 ; gene_orientation .
utg118_pilon	16612	32	N	<INV>	.	PASS	IMPRECISE;SVMETHOD=Snifflesv1.0.10;CHR2=utg118_pilon;END=20006;STD_quant_start=159.525583;STD_quant_stop=162.803924;Kurtosis_quant_start=-2.001870;Kurtosis_quant_stop=-2.113835;SVTYPE=INV;RNAMES=0644d9f7-4430-4dbc-8255-5a57b11a77d2,12523e9a-c9e3-47ab-82d8-1139c028bb1e,171b9093-afe4-4222-a811-bfa5a75348b8,18e673e8-89d9-4c99-9ba1-caf43e405165,1d7503e3-3640-4718-96d9-dc9aeaf96c0d,288c2836-4f95-40c5-bcfb-ef9402f51aac,2b80dbe2-ed67-48f5-82f1-3980d69ea2c7,388bccc8-767c-43b2-84bb-890e94624a55,3c573ee0-5935-41fc-849a-52186b7cb7bb,46c6724b-bbae-44ae-8886-f1424b42d193,4f90808d-c2e9-44bc-b48c-66d89040487b,508cabba-39a4-4cc3-ac48-2b8a3b212912,56c9a8c4-1a0c-4e76-a6d3-3a73f9fdb3c7,58247e72-789b-48ee-9ec7-18d40b901b95,6560f2e2-23de-49cf-bb51-91be01d5e262,666437bd-25d0-496d-b70b-2e0db43472bb,6edb3046-5cf1-435d-a261-456b8ff1721b,7736e976-b61a-47fd-9164-361ac9424aca,8a55db6a-79c0-4730-879a-350365d2f55c,8cbb246e-ea10-47c7-b3b7-e356a2edb8ea,95e26373-1082-466d-8214-9552db9f3783,b3ab7ad4-ffd3-49dc-a0c5-b2a16d4c5637,b9e3fc6a-305c-4109-81b3-a131f1e4fb96,ba07b910-c3d0-4d9f-9141-bdf200d622ad,bb700e9e-cef9-4368-b89d-cb3f19d0a3ee,c2a1901e-a452-4353-be15-f57ab1280698,c5642d50-0769-44bd-be92-d19948ea61ea,d69dd217-beb8-40b8-aae6-7a74f76331cb,e8018e83-ceef-473e-95aa-2ebf3ffb67fa,ea1e51e6-6a5b-42da-8f92-30884bcb3e90,eb6e7d90-ae14-4503-acc8-1ec82219a3cb,ed8e1c2a-c571-4451-a9c8-fe179d6da924,ee4c930d-8c07-445b-bc16-9df599159471,f50c9477-074b-4c21-be92-8e7f0ca27148,fd3e35eb-0746-40de-b83b-d62358e8d012,fe4c3a3a-35bc-4195-b42a-6cacd7ea11a1;SUPTYPE=SR;SVLEN=3394;STRANDS=--;RE=35;REF_strand=0,0;AF=1	GT:DR:DV	1/1:0:35	utg118_pilon	exonerate:protein2genome:local	gene	16594	16800	381	+	.	gene_id 0 ; sequence GL50803_115747-t26_1-p1 ; gene_orientation .
utg118_pilon	16612	32	N	<INV>	.	PASS	IMPRECISE;SVMETHOD=Snifflesv1.0.10;CHR2=utg118_pilon;END=20006;STD_quant_start=159.525583;STD_quant_stop=162.803924;Kurtosis_quant_start=-2.001870;Kurtosis_quant_stop=-2.113835;SVTYPE=INV;RNAMES=0644d9f7-4430-4dbc-8255-5a57b11a77d2,12523e9a-c9e3-47ab-82d8-1139c028bb1e,171b9093-afe4-4222-a811-bfa5a75348b8,18e673e8-89d9-4c99-9ba1-caf43e405165,1d7503e3-3640-4718-96d9-dc9aeaf96c0d,288c2836-4f95-40c5-bcfb-ef9402f51aac,2b80dbe2-ed67-48f5-82f1-3980d69ea2c7,388bccc8-767c-43b2-84bb-890e94624a55,3c573ee0-5935-41fc-849a-52186b7cb7bb,46c6724b-bbae-44ae-8886-f1424b42d193,4f90808d-c2e9-44bc-b48c-66d89040487b,508cabba-39a4-4cc3-ac48-2b8a3b212912,56c9a8c4-1a0c-4e76-a6d3-3a73f9fdb3c7,58247e72-789b-48ee-9ec7-18d40b901b95,6560f2e2-23de-49cf-bb51-91be01d5e262,666437bd-25d0-496d-b70b-2e0db43472bb,6edb3046-5cf1-435d-a261-456b8ff1721b,7736e976-b61a-47fd-9164-361ac9424aca,8a55db6a-79c0-4730-879a-350365d2f55c,8cbb246e-ea10-47c7-b3b7-e356a2edb8ea,95e26373-1082-466d-8214-9552db9f3783,b3ab7ad4-ffd3-49dc-a0c5-b2a16d4c5637,b9e3fc6a-305c-4109-81b3-a131f1e4fb96,ba07b910-c3d0-4d9f-9141-bdf200d622ad,bb700e9e-cef9-4368-b89d-cb3f19d0a3ee,c2a1901e-a452-4353-be15-f57ab1280698,c5642d50-0769-44bd-be92-d19948ea61ea,d69dd217-beb8-40b8-aae6-7a74f76331cb,e8018e83-ceef-473e-95aa-2ebf3ffb67fa,ea1e51e6-6a5b-42da-8f92-30884bcb3e90,eb6e7d90-ae14-4503-acc8-1ec82219a3cb,ed8e1c2a-c571-4451-a9c8-fe179d6da924,ee4c930d-8c07-445b-bc16-9df599159471,f50c9477-074b-4c21-be92-8e7f0ca27148,fd3e35eb-0746-40de-b83b-d62358e8d012,fe4c3a3a-35bc-4195-b42a-6cacd7ea11a1;SUPTYPE=SR;SVLEN=3394;STRANDS=--;RE=35;REF_strand=0,0;AF=1	GT:DR:DV	1/1:0:35	utg118_pilon	exonerate:protein2genome:local	gene	19866	20072	381	-	.	gene_id 0 ; sequence GL50803_115747-t26_1-p1 ; gene_orientation .
utg118_pilon	16612	32	N	<INV>	.	PASS	IMPRECISE;SVMETHOD=Snifflesv1.0.10;CHR2=utg118_pilon;END=20006;STD_quant_start=159.525583;STD_quant_stop=162.803924;Kurtosis_quant_start=-2.001870;Kurtosis_quant_stop=-2.113835;SVTYPE=INV;RNAMES=0644d9f7-4430-4dbc-8255-5a57b11a77d2,12523e9a-c9e3-47ab-82d8-1139c028bb1e,171b9093-afe4-4222-a811-bfa5a75348b8,18e673e8-89d9-4c99-9ba1-caf43e405165,1d7503e3-3640-4718-96d9-dc9aeaf96c0d,288c2836-4f95-40c5-bcfb-ef9402f51aac,2b80dbe2-ed67-48f5-82f1-3980d69ea2c7,388bccc8-767c-43b2-84bb-890e94624a55,3c573ee0-5935-41fc-849a-52186b7cb7bb,46c6724b-bbae-44ae-8886-f1424b42d193,4f90808d-c2e9-44bc-b48c-66d89040487b,508cabba-39a4-4cc3-ac48-2b8a3b212912,56c9a8c4-1a0c-4e76-a6d3-3a73f9fdb3c7,58247e72-789b-48ee-9ec7-18d40b901b95,6560f2e2-23de-49cf-bb51-91be01d5e262,666437bd-25d0-496d-b70b-2e0db43472bb,6edb3046-5cf1-435d-a261-456b8ff1721b,7736e976-b61a-47fd-9164-361ac9424aca,8a55db6a-79c0-4730-879a-350365d2f55c,8cbb246e-ea10-47c7-b3b7-e356a2edb8ea,95e26373-1082-466d-8214-9552db9f3783,b3ab7ad4-ffd3-49dc-a0c5-b2a16d4c5637,b9e3fc6a-305c-4109-81b3-a131f1e4fb96,ba07b910-c3d0-4d9f-9141-bdf200d622ad,bb700e9e-cef9-4368-b89d-cb3f19d0a3ee,c2a1901e-a452-4353-be15-f57ab1280698,c5642d50-0769-44bd-be92-d19948ea61ea,d69dd217-beb8-40b8-aae6-7a74f76331cb,e8018e83-ceef-473e-95aa-2ebf3ffb67fa,ea1e51e6-6a5b-42da-8f92-30884bcb3e90,eb6e7d90-ae14-4503-acc8-1ec82219a3cb,ed8e1c2a-c571-4451-a9c8-fe179d6da924,ee4c930d-8c07-445b-bc16-9df599159471,f50c9477-074b-4c21-be92-8e7f0ca27148,fd3e35eb-0746-40de-b83b-d62358e8d012,fe4c3a3a-35bc-4195-b42a-6cacd7ea11a1;SUPTYPE=SR;SVLEN=3394;STRANDS=--;RE=35;REF_strand=0,0;AF=1	GT:DR:DV	1/1:0:35	utg118_pilon	exonerate:protein2genome:local	gene	19509	20246	1256	+	.	gene_id 0 ; sequence GL50803_115786-t26_1-p1 ; gene_orientation .
utg118_pilon	16612	32	N	<INV>	.	PASS	IMPRECISE;SVMETHOD=Snifflesv1.0.10;CHR2=utg118_pilon;END=20006;STD_quant_start=159.525583;STD_quant_stop=162.803924;Kurtosis_quant_start=-2.001870;Kurtosis_quant_stop=-2.113835;SVTYPE=INV;RNAMES=0644d9f7-4430-4dbc-8255-5a57b11a77d2,12523e9a-c9e3-47ab-82d8-1139c028bb1e,171b9093-afe4-4222-a811-bfa5a75348b8,18e673e8-89d9-4c99-9ba1-caf43e405165,1d7503e3-3640-4718-96d9-dc9aeaf96c0d,288c2836-4f95-40c5-bcfb-ef9402f51aac,2b80dbe2-ed67-48f5-82f1-3980d69ea2c7,388bccc8-767c-43b2-84bb-890e94624a55,3c573ee0-5935-41fc-849a-52186b7cb7bb,46c6724b-bbae-44ae-8886-f1424b42d193,4f90808d-c2e9-44bc-b48c-66d89040487b,508cabba-39a4-4cc3-ac48-2b8a3b212912,56c9a8c4-1a0c-4e76-a6d3-3a73f9fdb3c7,58247e72-789b-48ee-9ec7-18d40b901b95,6560f2e2-23de-49cf-bb51-91be01d5e262,666437bd-25d0-496d-b70b-2e0db43472bb,6edb3046-5cf1-435d-a261-456b8ff1721b,7736e976-b61a-47fd-9164-361ac9424aca,8a55db6a-79c0-4730-879a-350365d2f55c,8cbb246e-ea10-47c7-b3b7-e356a2edb8ea,95e26373-1082-466d-8214-9552db9f3783,b3ab7ad4-ffd3-49dc-a0c5-b2a16d4c5637,b9e3fc6a-305c-4109-81b3-a131f1e4fb96,ba07b910-c3d0-4d9f-9141-bdf200d622ad,bb700e9e-cef9-4368-b89d-cb3f19d0a3ee,c2a1901e-a452-4353-be15-f57ab1280698,c5642d50-0769-44bd-be92-d19948ea61ea,d69dd217-beb8-40b8-aae6-7a74f76331cb,e8018e83-ceef-473e-95aa-2ebf3ffb67fa,ea1e51e6-6a5b-42da-8f92-30884bcb3e90,eb6e7d90-ae14-4503-acc8-1ec82219a3cb,ed8e1c2a-c571-4451-a9c8-fe179d6da924,ee4c930d-8c07-445b-bc16-9df599159471,f50c9477-074b-4c21-be92-8e7f0ca27148,fd3e35eb-0746-40de-b83b-d62358e8d012,fe4c3a3a-35bc-4195-b42a-6cacd7ea11a1;SUPTYPE=SR;SVLEN=3394;STRANDS=--;RE=35;REF_strand=0,0;AF=1	GT:DR:DV	1/1:0:35	utg118_pilon	exonerate:protein2genome:local	gene	16420	17157	1256	-	.	gene_id 0 ; sequence GL50803_115786-t26_1-p1 ; gene_orientation .
utg118_pilon	16612	32	N	<INV>	.	PASS	IMPRECISE;SVMETHOD=Snifflesv1.0.10;CHR2=utg118_pilon;END=20006;STD_quant_start=159.525583;STD_quant_stop=162.803924;Kurtosis_quant_start=-2.001870;Kurtosis_quant_stop=-2.113835;SVTYPE=INV;RNAMES=0644d9f7-4430-4dbc-8255-5a57b11a77d2,12523e9a-c9e3-47ab-82d8-1139c028bb1e,171b9093-afe4-4222-a811-bfa5a75348b8,18e673e8-89d9-4c99-9ba1-caf43e405165,1d7503e3-3640-4718-96d9-dc9aeaf96c0d,288c2836-4f95-40c5-bcfb-ef9402f51aac,2b80dbe2-ed67-48f5-82f1-3980d69ea2c7,388bccc8-767c-43b2-84bb-890e94624a55,3c573ee0-5935-41fc-849a-52186b7cb7bb,46c6724b-bbae-44ae-8886-f1424b42d193,4f90808d-c2e9-44bc-b48c-66d89040487b,508cabba-39a4-4cc3-ac48-2b8a3b212912,56c9a8c4-1a0c-4e76-a6d3-3a73f9fdb3c7,58247e72-789b-48ee-9ec7-18d40b901b95,6560f2e2-23de-49cf-bb51-91be01d5e262,666437bd-25d0-496d-b70b-2e0db43472bb,6edb3046-5cf1-435d-a261-456b8ff1721b,7736e976-b61a-47fd-9164-361ac9424aca,8a55db6a-79c0-4730-879a-350365d2f55c,8cbb246e-ea10-47c7-b3b7-e356a2edb8ea,95e26373-1082-466d-8214-9552db9f3783,b3ab7ad4-ffd3-49dc-a0c5-b2a16d4c5637,b9e3fc6a-305c-4109-81b3-a131f1e4fb96,ba07b910-c3d0-4d9f-9141-bdf200d622ad,bb700e9e-cef9-4368-b89d-cb3f19d0a3ee,c2a1901e-a452-4353-be15-f57ab1280698,c5642d50-0769-44bd-be92-d19948ea61ea,d69dd217-beb8-40b8-aae6-7a74f76331cb,e8018e83-ceef-473e-95aa-2ebf3ffb67fa,ea1e51e6-6a5b-42da-8f92-30884bcb3e90,eb6e7d90-ae14-4503-acc8-1ec82219a3cb,ed8e1c2a-c571-4451-a9c8-fe179d6da924,ee4c930d-8c07-445b-bc16-9df599159471,f50c9477-074b-4c21-be92-8e7f0ca27148,fd3e35eb-0746-40de-b83b-d62358e8d012,fe4c3a3a-35bc-4195-b42a-6cacd7ea11a1;SUPTYPE=SR;SVLEN=3394;STRANDS=--;RE=35;REF_strand=0,0;AF=1	GT:DR:DV	1/1:0:35	utg118_pilon	exonerate:protein2genome:local	gene	19509	20246	1256	+	.	gene_id 0 ; sequence GL50803_115787-t26_1-p1 ; gene_orientation .
utg118_pilon	16612	32	N	<INV>	.	PASS	IMPRECISE;SVMETHOD=Snifflesv1.0.10;CHR2=utg118_pilon;END=20006;STD_quant_start=159.525583;STD_quant_stop=162.803924;Kurtosis_quant_start=-2.001870;Kurtosis_quant_stop=-2.113835;SVTYPE=INV;RNAMES=0644d9f7-4430-4dbc-8255-5a57b11a77d2,12523e9a-c9e3-47ab-82d8-1139c028bb1e,171b9093-afe4-4222-a811-bfa5a75348b8,18e673e8-89d9-4c99-9ba1-caf43e405165,1d7503e3-3640-4718-96d9-dc9aeaf96c0d,288c2836-4f95-40c5-bcfb-ef9402f51aac,2b80dbe2-ed67-48f5-82f1-3980d69ea2c7,388bccc8-767c-43b2-84bb-890e94624a55,3c573ee0-5935-41fc-849a-52186b7cb7bb,46c6724b-bbae-44ae-8886-f1424b42d193,4f90808d-c2e9-44bc-b48c-66d89040487b,508cabba-39a4-4cc3-ac48-2b8a3b212912,56c9a8c4-1a0c-4e76-a6d3-3a73f9fdb3c7,58247e72-789b-48ee-9ec7-18d40b901b95,6560f2e2-23de-49cf-bb51-91be01d5e262,666437bd-25d0-496d-b70b-2e0db43472bb,6edb3046-5cf1-435d-a261-456b8ff1721b,7736e976-b61a-47fd-9164-361ac9424aca,8a55db6a-79c0-4730-879a-350365d2f55c,8cbb246e-ea10-47c7-b3b7-e356a2edb8ea,95e26373-1082-466d-8214-9552db9f3783,b3ab7ad4-ffd3-49dc-a0c5-b2a16d4c5637,b9e3fc6a-305c-4109-81b3-a131f1e4fb96,ba07b910-c3d0-4d9f-9141-bdf200d622ad,bb700e9e-cef9-4368-b89d-cb3f19d0a3ee,c2a1901e-a452-4353-be15-f57ab1280698,c5642d50-0769-44bd-be92-d19948ea61ea,d69dd217-beb8-40b8-aae6-7a74f76331cb,e8018e83-ceef-473e-95aa-2ebf3ffb67fa,ea1e51e6-6a5b-42da-8f92-30884bcb3e90,eb6e7d90-ae14-4503-acc8-1ec82219a3cb,ed8e1c2a-c571-4451-a9c8-fe179d6da924,ee4c930d-8c07-445b-bc16-9df599159471,f50c9477-074b-4c21-be92-8e7f0ca27148,fd3e35eb-0746-40de-b83b-d62358e8d012,fe4c3a3a-35bc-4195-b42a-6cacd7ea11a1;SUPTYPE=SR;SVLEN=3394;STRANDS=--;RE=35;REF_strand=0,0;AF=1	GT:DR:DV	1/1:0:35	utg118_pilon	exonerate:protein2genome:local	gene	16420	17157	1256	-	.	gene_id 0 ; sequence GL50803_115787-t26_1-p1 ; gene_orientation .
utg118_pilon	16612	32	N	<INV>	.	PASS	IMPRECISE;SVMETHOD=Snifflesv1.0.10;CHR2=utg118_pilon;END=20006;STD_quant_start=159.525583;STD_quant_stop=162.803924;Kurtosis_quant_start=-2.001870;Kurtosis_quant_stop=-2.113835;SVTYPE=INV;RNAMES=0644d9f7-4430-4dbc-8255-5a57b11a77d2,12523e9a-c9e3-47ab-82d8-1139c028bb1e,171b9093-afe4-4222-a811-bfa5a75348b8,18e673e8-89d9-4c99-9ba1-caf43e405165,1d7503e3-3640-4718-96d9-dc9aeaf96c0d,288c2836-4f95-40c5-bcfb-ef9402f51aac,2b80dbe2-ed67-48f5-82f1-3980d69ea2c7,388bccc8-767c-43b2-84bb-890e94624a55,3c573ee0-5935-41fc-849a-52186b7cb7bb,46c6724b-bbae-44ae-8886-f1424b42d193,4f90808d-c2e9-44bc-b48c-66d89040487b,508cabba-39a4-4cc3-ac48-2b8a3b212912,56c9a8c4-1a0c-4e76-a6d3-3a73f9fdb3c7,58247e72-789b-48ee-9ec7-18d40b901b95,6560f2e2-23de-49cf-bb51-91be01d5e262,666437bd-25d0-496d-b70b-2e0db43472bb,6edb3046-5cf1-435d-a261-456b8ff1721b,7736e976-b61a-47fd-9164-361ac9424aca,8a55db6a-79c0-4730-879a-350365d2f55c,8cbb246e-ea10-47c7-b3b7-e356a2edb8ea,95e26373-1082-466d-8214-9552db9f3783,b3ab7ad4-ffd3-49dc-a0c5-b2a16d4c5637,b9e3fc6a-305c-4109-81b3-a131f1e4fb96,ba07b910-c3d0-4d9f-9141-bdf200d622ad,bb700e9e-cef9-4368-b89d-cb3f19d0a3ee,c2a1901e-a452-4353-be15-f57ab1280698,c5642d50-0769-44bd-be92-d19948ea61ea,d69dd217-beb8-40b8-aae6-7a74f76331cb,e8018e83-ceef-473e-95aa-2ebf3ffb67fa,ea1e51e6-6a5b-42da-8f92-30884bcb3e90,eb6e7d90-ae14-4503-acc8-1ec82219a3cb,ed8e1c2a-c571-4451-a9c8-fe179d6da924,ee4c930d-8c07-445b-bc16-9df599159471,f50c9477-074b-4c21-be92-8e7f0ca27148,fd3e35eb-0746-40de-b83b-d62358e8d012,fe4c3a3a-35bc-4195-b42a-6cacd7ea11a1;SUPTYPE=SR;SVLEN=3394;STRANDS=--;RE=35;REF_strand=0,0;AF=1	GT:DR:DV	1/1:0:35	utg118_pilon	exonerate:protein2genome:local	gene	18233	18610	656	-	.	gene_id 0 ; sequence GL50803_96455-t26_1-p1 ; gene_orientation .
utg118_pilon	99599	33	N	<DUP>	.	PASS	IMPRECISE;SVMETHOD=Snifflesv1.0.10;CHR2=utg118_pilon;END=110859;STD_quant_start=523.168902;STD_quant_stop=429.035546;Kurtosis_quant_start=-1.242365;Kurtosis_quant_stop=-1.642111;SVTYPE=DUP;RNAMES=6ce7e86b-48c3-459b-813a-f797d91dd092,765cad70-cbc0-435b-b786-8d6cf28cc484,79b086d1-2f96-4e41-8c83-7bb6a03e216e,80158c74-1b71-4b5b-bce7-2448e486262c,a636cb72-c1f8-42d0-8905-b698f1c30db5,ac7dc349-7034-4c00-a930-1aa0637df73a,c6892934-f045-4e00-bbff-e1ced149fc14,dc9cff24-6176-4d87-9df9-e2299460592b,e81c98eb-c67b-4866-96fb-913162604f15,fd20c7d9-24ca-4178-bdf2-523bf00a2729;SUPTYPE=SR;SVLEN=11260;STRANDS=-+;RE=10;REF_strand=0,0;AF=1	GT:DR:DV	1/1:0:10	utg118_pilon	exonerate:protein2genome:local	gene	105898	106170	493	-	.	gene_id 0 ; sequence GL50803_112178-t26_1-p1 ; gene_orientation .
utg118_pilon	99599	33	N	<DUP>	.	PASS	IMPRECISE;SVMETHOD=Snifflesv1.0.10;CHR2=utg118_pilon;END=110859;STD_quant_start=523.168902;STD_quant_stop=429.035546;Kurtosis_quant_start=-1.242365;Kurtosis_quant_stop=-1.642111;SVTYPE=DUP;RNAMES=6ce7e86b-48c3-459b-813a-f797d91dd092,765cad70-cbc0-435b-b786-8d6cf28cc484,79b086d1-2f96-4e41-8c83-7bb6a03e216e,80158c74-1b71-4b5b-bce7-2448e486262c,a636cb72-c1f8-42d0-8905-b698f1c30db5,ac7dc349-7034-4c00-a930-1aa0637df73a,c6892934-f045-4e00-bbff-e1ced149fc14,dc9cff24-6176-4d87-9df9-e2299460592b,e81c98eb-c67b-4866-96fb-913162604f15,fd20c7d9-24ca-4178-bdf2-523bf00a2729;SUPTYPE=SR;SVLEN=11260;STRANDS=-+;RE=10;REF_strand=0,0;AF=1	GT:DR:DV	1/1:0:10	utg118_pilon	exonerate:protein2genome:local	gene	109761	111921	4030	-	.	gene_id 0 ; sequence GL50803_114674-t26_1-p1 ; gene_orientation .
utg118_pilon	99599	33	N	<DUP>	.	PASS	IMPRECISE;SVMETHOD=Snifflesv1.0.10;CHR2=utg118_pilon;END=110859;STD_quant_start=523.168902;STD_quant_stop=429.035546;Kurtosis_quant_start=-1.242365;Kurtosis_quant_stop=-1.642111;SVTYPE=DUP;RNAMES=6ce7e86b-48c3-459b-813a-f797d91dd092,765cad70-cbc0-435b-b786-8d6cf28cc484,79b086d1-2f96-4e41-8c83-7bb6a03e216e,80158c74-1b71-4b5b-bce7-2448e486262c,a636cb72-c1f8-42d0-8905-b698f1c30db5,ac7dc349-7034-4c00-a930-1aa0637df73a,c6892934-f045-4e00-bbff-e1ced149fc14,dc9cff24-6176-4d87-9df9-e2299460592b,e81c98eb-c67b-4866-96fb-913162604f15,fd20c7d9-24ca-4178-bdf2-523bf00a2729;SUPTYPE=SR;SVLEN=11260;STRANDS=-+;RE=10;REF_strand=0,0;AF=1	GT:DR:DV	1/1:0:10	utg118_pilon	exonerate:protein2genome:local	gene	100235	100528	490	-	.	gene_id 0 ; sequence GL50803_124980-t26_1-p1 ; gene_orientation .
utg118_pilon	99599	33	N	<DUP>	.	PASS	IMPRECISE;SVMETHOD=Snifflesv1.0.10;CHR2=utg118_pilon;END=110859;STD_quant_start=523.168902;STD_quant_stop=429.035546;Kurtosis_quant_start=-1.242365;Kurtosis_quant_stop=-1.642111;SVTYPE=DUP;RNAMES=6ce7e86b-48c3-459b-813a-f797d91dd092,765cad70-cbc0-435b-b786-8d6cf28cc484,79b086d1-2f96-4e41-8c83-7bb6a03e216e,80158c74-1b71-4b5b-bce7-2448e486262c,a636cb72-c1f8-42d0-8905-b698f1c30db5,ac7dc349-7034-4c00-a930-1aa0637df73a,c6892934-f045-4e00-bbff-e1ced149fc14,dc9cff24-6176-4d87-9df9-e2299460592b,e81c98eb-c67b-4866-96fb-913162604f15,fd20c7d9-24ca-4178-bdf2-523bf00a2729;SUPTYPE=SR;SVLEN=11260;STRANDS=-+;RE=10;REF_strand=0,0;AF=1	GT:DR:DV	1/1:0:10	utg118_pilon	exonerate:protein2genome:local	gene	109761	110033	493	-	.	gene_id 0 ; sequence GL50803_34442-t26_1-p1 ; gene_orientation .
utg118_pilon	99599	33	N	<DUP>	.	PASS	IMPRECISE;SVMETHOD=Snifflesv1.0.10;CHR2=utg118_pilon;END=110859;STD_quant_start=523.168902;STD_quant_stop=429.035546;Kurtosis_quant_start=-1.242365;Kurtosis_quant_stop=-1.642111;SVTYPE=DUP;RNAMES=6ce7e86b-48c3-459b-813a-f797d91dd092,765cad70-cbc0-435b-b786-8d6cf28cc484,79b086d1-2f96-4e41-8c83-7bb6a03e216e,80158c74-1b71-4b5b-bce7-2448e486262c,a636cb72-c1f8-42d0-8905-b698f1c30db5,ac7dc349-7034-4c00-a930-1aa0637df73a,c6892934-f045-4e00-bbff-e1ced149fc14,dc9cff24-6176-4d87-9df9-e2299460592b,e81c98eb-c67b-4866-96fb-913162604f15,fd20c7d9-24ca-4178-bdf2-523bf00a2729;SUPTYPE=SR;SVLEN=11260;STRANDS=-+;RE=10;REF_strand=0,0;AF=1	GT:DR:DV	1/1:0:10	utg118_pilon	exonerate:protein2genome:local	gene	96360	106061	3961	-	.	gene_id 0 ; sequence GL50803_113954-t26_1-p1 ; gene_orientation +
utg118_pilon	115411	34	N	<INV>	.	PASS	IMPRECISE;SVMETHOD=Snifflesv1.0.10;CHR2=utg118_pilon;END=125803;STD_quant_start=143.081795;STD_quant_stop=138.615656;Kurtosis_quant_start=-1.758525;Kurtosis_quant_stop=-1.478978;SVTYPE=INV;RNAMES=00e6c836-4b4a-4448-aa6a-20b6aa6c7769,0bacb456-17d2-4545-b52d-435cedff090b,1176e3a9-1a8a-4c8a-9596-a88c43fd6e48,15abcacb-21d0-40fc-83b1-b15e4de0ef9b,1711734e-0ffd-4951-8eaa-6fb252b0d33c,32f84f98-8d5f-4f82-8db1-94144e0f016c,45fb7e97-aa29-4020-a819-63ac5fe8ece8,4837f048-d44d-477b-bacd-53c231dfd849,4ca8a812-4073-4f41-ac2e-d901f006afed,4db9dcb2-617a-447b-9e73-0baa18428946,5b4d30bb-3c69-494b-b97d-78f81d5295bd,6c275a81-8cf0-46a9-92b7-af45f0986680,80315aa5-6bef-42cc-ab9a-bed1971cfb85,81671d73-726c-492a-89c9-251320918b67,8882d384-060d-4324-bc13-802541468be2,88bd467c-b456-4060-88e0-321f71bd97f2,ac980dab-be04-4726-a95a-3799d77edba4,ae19cba8-a809-4c76-861b-d487db57f034,b948178c-91ce-4f1e-b4d9-6bb049a58c49,cfc7a78b-d932-49b6-ac3a-c972b02a9975,de6d446c-7d1f-4e58-86d1-7a02fc7deb93,f093d1a0-b250-42df-8d4d-5370373ec9d2,f3085ada-31e4-4553-884b-02a571dc9565;SUPTYPE=SR;SVLEN=10392;STRANDS=--;RE=20;REF_strand=0,0;AF=1	GT:DR:DV	1/1:0:20	utg118_pilon	exonerate:protein2genome:local	gene	125633	126157	905	+	.	gene_id 0 ; sequence GL50803_112073-t26_1-p1 ; gene_orientation .
utg118_pilon	115411	34	N	<INV>	.	PASS	IMPRECISE;SVMETHOD=Snifflesv1.0.10;CHR2=utg118_pilon;END=125803;STD_quant_start=143.081795;STD_quant_stop=138.615656;Kurtosis_quant_start=-1.758525;Kurtosis_quant_stop=-1.478978;SVTYPE=INV;RNAMES=00e6c836-4b4a-4448-aa6a-20b6aa6c7769,0bacb456-17d2-4545-b52d-435cedff090b,1176e3a9-1a8a-4c8a-9596-a88c43fd6e48,15abcacb-21d0-40fc-83b1-b15e4de0ef9b,1711734e-0ffd-4951-8eaa-6fb252b0d33c,32f84f98-8d5f-4f82-8db1-94144e0f016c,45fb7e97-aa29-4020-a819-63ac5fe8ece8,4837f048-d44d-477b-bacd-53c231dfd849,4ca8a812-4073-4f41-ac2e-d901f006afed,4db9dcb2-617a-447b-9e73-0baa18428946,5b4d30bb-3c69-494b-b97d-78f81d5295bd,6c275a81-8cf0-46a9-92b7-af45f0986680,80315aa5-6bef-42cc-ab9a-bed1971cfb85,81671d73-726c-492a-89c9-251320918b67,8882d384-060d-4324-bc13-802541468be2,88bd467c-b456-4060-88e0-321f71bd97f2,ac980dab-be04-4726-a95a-3799d77edba4,ae19cba8-a809-4c76-861b-d487db57f034,b948178c-91ce-4f1e-b4d9-6bb049a58c49,cfc7a78b-d932-49b6-ac3a-c972b02a9975,de6d446c-7d1f-4e58-86d1-7a02fc7deb93,f093d1a0-b250-42df-8d4d-5370373ec9d2,f3085ada-31e4-4553-884b-02a571dc9565;SUPTYPE=SR;SVLEN=10392;STRANDS=--;RE=20;REF_strand=0,0;AF=1	GT:DR:DV	1/1:0:20	utg118_pilon	exonerate:protein2genome:local	gene	125024	125188	285	+	.	gene_id 0 ; sequence GL50803_123218-t26_1-p1 ; gene_orientation .
utg118_pilon	115411	34	N	<INV>	.	PASS	IMPRECISE;SVMETHOD=Snifflesv1.0.10;CHR2=utg118_pilon;END=125803;STD_quant_start=143.081795;STD_quant_stop=138.615656;Kurtosis_quant_start=-1.758525;Kurtosis_quant_stop=-1.478978;SVTYPE=INV;RNAMES=00e6c836-4b4a-4448-aa6a-20b6aa6c7769,0bacb456-17d2-4545-b52d-435cedff090b,1176e3a9-1a8a-4c8a-9596-a88c43fd6e48,15abcacb-21d0-40fc-83b1-b15e4de0ef9b,1711734e-0ffd-4951-8eaa-6fb252b0d33c,32f84f98-8d5f-4f82-8db1-94144e0f016c,45fb7e97-aa29-4020-a819-63ac5fe8ece8,4837f048-d44d-477b-bacd-53c231dfd849,4ca8a812-4073-4f41-ac2e-d901f006afed,4db9dcb2-617a-447b-9e73-0baa18428946,5b4d30bb-3c69-494b-b97d-78f81d5295bd,6c275a81-8cf0-46a9-92b7-af45f0986680,80315aa5-6bef-42cc-ab9a-bed1971cfb85,81671d73-726c-492a-89c9-251320918b67,8882d384-060d-4324-bc13-802541468be2,88bd467c-b456-4060-88e0-321f71bd97f2,ac980dab-be04-4726-a95a-3799d77edba4,ae19cba8-a809-4c76-861b-d487db57f034,b948178c-91ce-4f1e-b4d9-6bb049a58c49,cfc7a78b-d932-49b6-ac3a-c972b02a9975,de6d446c-7d1f-4e58-86d1-7a02fc7deb93,f093d1a0-b250-42df-8d4d-5370373ec9d2,f3085ada-31e4-4553-884b-02a571dc9565;SUPTYPE=SR;SVLEN=10392;STRANDS=--;RE=20;REF_strand=0,0;AF=1	GT:DR:DV	1/1:0:20	utg118_pilon	exonerate:protein2genome:local	gene	125024	125188	285	+	.	gene_id 0 ; sequence GL50803_123219-t26_1-p1 ; gene_orientation .
utg118_pilon	115411	34	N	<INV>	.	PASS	IMPRECISE;SVMETHOD=Snifflesv1.0.10;CHR2=utg118_pilon;END=125803;STD_quant_start=143.081795;STD_quant_stop=138.615656;Kurtosis_quant_start=-1.758525;Kurtosis_quant_stop=-1.478978;SVTYPE=INV;RNAMES=00e6c836-4b4a-4448-aa6a-20b6aa6c7769,0bacb456-17d2-4545-b52d-435cedff090b,1176e3a9-1a8a-4c8a-9596-a88c43fd6e48,15abcacb-21d0-40fc-83b1-b15e4de0ef9b,1711734e-0ffd-4951-8eaa-6fb252b0d33c,32f84f98-8d5f-4f82-8db1-94144e0f016c,45fb7e97-aa29-4020-a819-63ac5fe8ece8,4837f048-d44d-477b-bacd-53c231dfd849,4ca8a812-4073-4f41-ac2e-d901f006afed,4db9dcb2-617a-447b-9e73-0baa18428946,5b4d30bb-3c69-494b-b97d-78f81d5295bd,6c275a81-8cf0-46a9-92b7-af45f0986680,80315aa5-6bef-42cc-ab9a-bed1971cfb85,81671d73-726c-492a-89c9-251320918b67,8882d384-060d-4324-bc13-802541468be2,88bd467c-b456-4060-88e0-321f71bd97f2,ac980dab-be04-4726-a95a-3799d77edba4,ae19cba8-a809-4c76-861b-d487db57f034,b948178c-91ce-4f1e-b4d9-6bb049a58c49,cfc7a78b-d932-49b6-ac3a-c972b02a9975,de6d446c-7d1f-4e58-86d1-7a02fc7deb93,f093d1a0-b250-42df-8d4d-5370373ec9d2,f3085ada-31e4-4553-884b-02a571dc9565;SUPTYPE=SR;SVLEN=10392;STRANDS=--;RE=20;REF_strand=0,0;AF=1	GT:DR:DV	1/1:0:20	utg118_pilon	exonerate:protein2genome:local	gene	115824	116000	317	+	.	gene_id 0 ; sequence GL50803_123810-t26_1-p1 ; gene_orientation .
utg118_pilon	115411	34	N	<INV>	.	PASS	IMPRECISE;SVMETHOD=Snifflesv1.0.10;CHR2=utg118_pilon;END=125803;STD_quant_start=143.081795;STD_quant_stop=138.615656;Kurtosis_quant_start=-1.758525;Kurtosis_quant_stop=-1.478978;SVTYPE=INV;RNAMES=00e6c836-4b4a-4448-aa6a-20b6aa6c7769,0bacb456-17d2-4545-b52d-435cedff090b,1176e3a9-1a8a-4c8a-9596-a88c43fd6e48,15abcacb-21d0-40fc-83b1-b15e4de0ef9b,1711734e-0ffd-4951-8eaa-6fb252b0d33c,32f84f98-8d5f-4f82-8db1-94144e0f016c,45fb7e97-aa29-4020-a819-63ac5fe8ece8,4837f048-d44d-477b-bacd-53c231dfd849,4ca8a812-4073-4f41-ac2e-d901f006afed,4db9dcb2-617a-447b-9e73-0baa18428946,5b4d30bb-3c69-494b-b97d-78f81d5295bd,6c275a81-8cf0-46a9-92b7-af45f0986680,80315aa5-6bef-42cc-ab9a-bed1971cfb85,81671d73-726c-492a-89c9-251320918b67,8882d384-060d-4324-bc13-802541468be2,88bd467c-b456-4060-88e0-321f71bd97f2,ac980dab-be04-4726-a95a-3799d77edba4,ae19cba8-a809-4c76-861b-d487db57f034,b948178c-91ce-4f1e-b4d9-6bb049a58c49,cfc7a78b-d932-49b6-ac3a-c972b02a9975,de6d446c-7d1f-4e58-86d1-7a02fc7deb93,f093d1a0-b250-42df-8d4d-5370373ec9d2,f3085ada-31e4-4553-884b-02a571dc9565;SUPTYPE=SR;SVLEN=10392;STRANDS=--;RE=20;REF_strand=0,0;AF=1	GT:DR:DV	1/1:0:20	utg118_pilon	exonerate:protein2genome:local	gene	125208	125384	317	-	.	gene_id 0 ; sequence GL50803_123810-t26_1-p1 ; gene_orientation .
utg118_pilon	115411	34	N	<INV>	.	PASS	IMPRECISE;SVMETHOD=Snifflesv1.0.10;CHR2=utg118_pilon;END=125803;STD_quant_start=143.081795;STD_quant_stop=138.615656;Kurtosis_quant_start=-1.758525;Kurtosis_quant_stop=-1.478978;SVTYPE=INV;RNAMES=00e6c836-4b4a-4448-aa6a-20b6aa6c7769,0bacb456-17d2-4545-b52d-435cedff090b,1176e3a9-1a8a-4c8a-9596-a88c43fd6e48,15abcacb-21d0-40fc-83b1-b15e4de0ef9b,1711734e-0ffd-4951-8eaa-6fb252b0d33c,32f84f98-8d5f-4f82-8db1-94144e0f016c,45fb7e97-aa29-4020-a819-63ac5fe8ece8,4837f048-d44d-477b-bacd-53c231dfd849,4ca8a812-4073-4f41-ac2e-d901f006afed,4db9dcb2-617a-447b-9e73-0baa18428946,5b4d30bb-3c69-494b-b97d-78f81d5295bd,6c275a81-8cf0-46a9-92b7-af45f0986680,80315aa5-6bef-42cc-ab9a-bed1971cfb85,81671d73-726c-492a-89c9-251320918b67,8882d384-060d-4324-bc13-802541468be2,88bd467c-b456-4060-88e0-321f71bd97f2,ac980dab-be04-4726-a95a-3799d77edba4,ae19cba8-a809-4c76-861b-d487db57f034,b948178c-91ce-4f1e-b4d9-6bb049a58c49,cfc7a78b-d932-49b6-ac3a-c972b02a9975,de6d446c-7d1f-4e58-86d1-7a02fc7deb93,f093d1a0-b250-42df-8d4d-5370373ec9d2,f3085ada-31e4-4553-884b-02a571dc9565;SUPTYPE=SR;SVLEN=10392;STRANDS=--;RE=20;REF_strand=0,0;AF=1	GT:DR:DV	1/1:0:20	utg118_pilon	exonerate:protein2genome:local	gene	115824	116000	317	+	.	gene_id 0 ; sequence GL50803_123811-t26_1-p1 ; gene_orientation .
utg118_pilon	115411	34	N	<INV>	.	PASS	IMPRECISE;SVMETHOD=Snifflesv1.0.10;CHR2=utg118_pilon;END=125803;STD_quant_start=143.081795;STD_quant_stop=138.615656;Kurtosis_quant_start=-1.758525;Kurtosis_quant_stop=-1.478978;SVTYPE=INV;RNAMES=00e6c836-4b4a-4448-aa6a-20b6aa6c7769,0bacb456-17d2-4545-b52d-435cedff090b,1176e3a9-1a8a-4c8a-9596-a88c43fd6e48,15abcacb-21d0-40fc-83b1-b15e4de0ef9b,1711734e-0ffd-4951-8eaa-6fb252b0d33c,32f84f98-8d5f-4f82-8db1-94144e0f016c,45fb7e97-aa29-4020-a819-63ac5fe8ece8,4837f048-d44d-477b-bacd-53c231dfd849,4ca8a812-4073-4f41-ac2e-d901f006afed,4db9dcb2-617a-447b-9e73-0baa18428946,5b4d30bb-3c69-494b-b97d-78f81d5295bd,6c275a81-8cf0-46a9-92b7-af45f0986680,80315aa5-6bef-42cc-ab9a-bed1971cfb85,81671d73-726c-492a-89c9-251320918b67,8882d384-060d-4324-bc13-802541468be2,88bd467c-b456-4060-88e0-321f71bd97f2,ac980dab-be04-4726-a95a-3799d77edba4,ae19cba8-a809-4c76-861b-d487db57f034,b948178c-91ce-4f1e-b4d9-6bb049a58c49,cfc7a78b-d932-49b6-ac3a-c972b02a9975,de6d446c-7d1f-4e58-86d1-7a02fc7deb93,f093d1a0-b250-42df-8d4d-5370373ec9d2,f3085ada-31e4-4553-884b-02a571dc9565;SUPTYPE=SR;SVLEN=10392;STRANDS=--;RE=20;REF_strand=0,0;AF=1	GT:DR:DV	1/1:0:20	utg118_pilon	exonerate:protein2genome:local	gene	125208	125384	317	-	.	gene_id 0 ; sequence GL50803_123811-t26_1-p1 ; gene_orientation .
utg118_pilon	115411	34	N	<INV>	.	PASS	IMPRECISE;SVMETHOD=Snifflesv1.0.10;CHR2=utg118_pilon;END=125803;STD_quant_start=143.081795;STD_quant_stop=138.615656;Kurtosis_quant_start=-1.758525;Kurtosis_quant_stop=-1.478978;SVTYPE=INV;RNAMES=00e6c836-4b4a-4448-aa6a-20b6aa6c7769,0bacb456-17d2-4545-b52d-435cedff090b,1176e3a9-1a8a-4c8a-9596-a88c43fd6e48,15abcacb-21d0-40fc-83b1-b15e4de0ef9b,1711734e-0ffd-4951-8eaa-6fb252b0d33c,32f84f98-8d5f-4f82-8db1-94144e0f016c,45fb7e97-aa29-4020-a819-63ac5fe8ece8,4837f048-d44d-477b-bacd-53c231dfd849,4ca8a812-4073-4f41-ac2e-d901f006afed,4db9dcb2-617a-447b-9e73-0baa18428946,5b4d30bb-3c69-494b-b97d-78f81d5295bd,6c275a81-8cf0-46a9-92b7-af45f0986680,80315aa5-6bef-42cc-ab9a-bed1971cfb85,81671d73-726c-492a-89c9-251320918b67,8882d384-060d-4324-bc13-802541468be2,88bd467c-b456-4060-88e0-321f71bd97f2,ac980dab-be04-4726-a95a-3799d77edba4,ae19cba8-a809-4c76-861b-d487db57f034,b948178c-91ce-4f1e-b4d9-6bb049a58c49,cfc7a78b-d932-49b6-ac3a-c972b02a9975,de6d446c-7d1f-4e58-86d1-7a02fc7deb93,f093d1a0-b250-42df-8d4d-5370373ec9d2,f3085ada-31e4-4553-884b-02a571dc9565;SUPTYPE=SR;SVLEN=10392;STRANDS=--;RE=20;REF_strand=0,0;AF=1	GT:DR:DV	1/1:0:20	utg118_pilon	exonerate:protein2genome:local	gene	125042	125299	458	-	.	gene_id 0 ; sequence GL50803_124727-t26_1-p1 ; gene_orientation .
utg118_pilon	115411	34	N	<INV>	.	PASS	IMPRECISE;SVMETHOD=Snifflesv1.0.10;CHR2=utg118_pilon;END=125803;STD_quant_start=143.081795;STD_quant_stop=138.615656;Kurtosis_quant_start=-1.758525;Kurtosis_quant_stop=-1.478978;SVTYPE=INV;RNAMES=00e6c836-4b4a-4448-aa6a-20b6aa6c7769,0bacb456-17d2-4545-b52d-435cedff090b,1176e3a9-1a8a-4c8a-9596-a88c43fd6e48,15abcacb-21d0-40fc-83b1-b15e4de0ef9b,1711734e-0ffd-4951-8eaa-6fb252b0d33c,32f84f98-8d5f-4f82-8db1-94144e0f016c,45fb7e97-aa29-4020-a819-63ac5fe8ece8,4837f048-d44d-477b-bacd-53c231dfd849,4ca8a812-4073-4f41-ac2e-d901f006afed,4db9dcb2-617a-447b-9e73-0baa18428946,5b4d30bb-3c69-494b-b97d-78f81d5295bd,6c275a81-8cf0-46a9-92b7-af45f0986680,80315aa5-6bef-42cc-ab9a-bed1971cfb85,81671d73-726c-492a-89c9-251320918b67,8882d384-060d-4324-bc13-802541468be2,88bd467c-b456-4060-88e0-321f71bd97f2,ac980dab-be04-4726-a95a-3799d77edba4,ae19cba8-a809-4c76-861b-d487db57f034,b948178c-91ce-4f1e-b4d9-6bb049a58c49,cfc7a78b-d932-49b6-ac3a-c972b02a9975,de6d446c-7d1f-4e58-86d1-7a02fc7deb93,f093d1a0-b250-42df-8d4d-5370373ec9d2,f3085ada-31e4-4553-884b-02a571dc9565;SUPTYPE=SR;SVLEN=10392;STRANDS=--;RE=20;REF_strand=0,0;AF=1	GT:DR:DV	1/1:0:20	utg118_pilon	exonerate:protein2genome:local	gene	125042	125299	458	-	.	gene_id 0 ; sequence GL50803_124728-t26_1-p1 ; gene_orientation .
utg118_pilon	115411	34	N	<INV>	.	PASS	IMPRECISE;SVMETHOD=Snifflesv1.0.10;CHR2=utg118_pilon;END=125803;STD_quant_start=143.081795;STD_quant_stop=138.615656;Kurtosis_quant_start=-1.758525;Kurtosis_quant_stop=-1.478978;SVTYPE=INV;RNAMES=00e6c836-4b4a-4448-aa6a-20b6aa6c7769,0bacb456-17d2-4545-b52d-435cedff090b,1176e3a9-1a8a-4c8a-9596-a88c43fd6e48,15abcacb-21d0-40fc-83b1-b15e4de0ef9b,1711734e-0ffd-4951-8eaa-6fb252b0d33c,32f84f98-8d5f-4f82-8db1-94144e0f016c,45fb7e97-aa29-4020-a819-63ac5fe8ece8,4837f048-d44d-477b-bacd-53c231dfd849,4ca8a812-4073-4f41-ac2e-d901f006afed,4db9dcb2-617a-447b-9e73-0baa18428946,5b4d30bb-3c69-494b-b97d-78f81d5295bd,6c275a81-8cf0-46a9-92b7-af45f0986680,80315aa5-6bef-42cc-ab9a-bed1971cfb85,81671d73-726c-492a-89c9-251320918b67,8882d384-060d-4324-bc13-802541468be2,88bd467c-b456-4060-88e0-321f71bd97f2,ac980dab-be04-4726-a95a-3799d77edba4,ae19cba8-a809-4c76-861b-d487db57f034,b948178c-91ce-4f1e-b4d9-6bb049a58c49,cfc7a78b-d932-49b6-ac3a-c972b02a9975,de6d446c-7d1f-4e58-86d1-7a02fc7deb93,f093d1a0-b250-42df-8d4d-5370373ec9d2,f3085ada-31e4-4553-884b-02a571dc9565;SUPTYPE=SR;SVLEN=10392;STRANDS=--;RE=20;REF_strand=0,0;AF=1	GT:DR:DV	1/1:0:20	utg118_pilon	exonerate:protein2genome:local	gene	120813	121559	1289	+	.	gene_id 0 ; sequence GL50803_14926-t26_1-p1 ; gene_orientation .
utg118_pilon	115411	34	N	<INV>	.	PASS	IMPRECISE;SVMETHOD=Snifflesv1.0.10;CHR2=utg118_pilon;END=125803;STD_quant_start=143.081795;STD_quant_stop=138.615656;Kurtosis_quant_start=-1.758525;Kurtosis_quant_stop=-1.478978;SVTYPE=INV;RNAMES=00e6c836-4b4a-4448-aa6a-20b6aa6c7769,0bacb456-17d2-4545-b52d-435cedff090b,1176e3a9-1a8a-4c8a-9596-a88c43fd6e48,15abcacb-21d0-40fc-83b1-b15e4de0ef9b,1711734e-0ffd-4951-8eaa-6fb252b0d33c,32f84f98-8d5f-4f82-8db1-94144e0f016c,45fb7e97-aa29-4020-a819-63ac5fe8ece8,4837f048-d44d-477b-bacd-53c231dfd849,4ca8a812-4073-4f41-ac2e-d901f006afed,4db9dcb2-617a-447b-9e73-0baa18428946,5b4d30bb-3c69-494b-b97d-78f81d5295bd,6c275a81-8cf0-46a9-92b7-af45f0986680,80315aa5-6bef-42cc-ab9a-bed1971cfb85,81671d73-726c-492a-89c9-251320918b67,8882d384-060d-4324-bc13-802541468be2,88bd467c-b456-4060-88e0-321f71bd97f2,ac980dab-be04-4726-a95a-3799d77edba4,ae19cba8-a809-4c76-861b-d487db57f034,b948178c-91ce-4f1e-b4d9-6bb049a58c49,cfc7a78b-d932-49b6-ac3a-c972b02a9975,de6d446c-7d1f-4e58-86d1-7a02fc7deb93,f093d1a0-b250-42df-8d4d-5370373ec9d2,f3085ada-31e4-4553-884b-02a571dc9565;SUPTYPE=SR;SVLEN=10392;STRANDS=--;RE=20;REF_strand=0,0;AF=1	GT:DR:DV	1/1:0:20	utg118_pilon	exonerate:protein2genome:local	gene	123021	123317	513	-	.	gene_id 0 ; sequence GL50803_90643-t26_1-p1 ; gene_orientation .
utg118_pilon	115411	34	N	<INV>	.	PASS	IMPRECISE;SVMETHOD=Snifflesv1.0.10;CHR2=utg118_pilon;END=125803;STD_quant_start=143.081795;STD_quant_stop=138.615656;Kurtosis_quant_start=-1.758525;Kurtosis_quant_stop=-1.478978;SVTYPE=INV;RNAMES=00e6c836-4b4a-4448-aa6a-20b6aa6c7769,0bacb456-17d2-4545-b52d-435cedff090b,1176e3a9-1a8a-4c8a-9596-a88c43fd6e48,15abcacb-21d0-40fc-83b1-b15e4de0ef9b,1711734e-0ffd-4951-8eaa-6fb252b0d33c,32f84f98-8d5f-4f82-8db1-94144e0f016c,45fb7e97-aa29-4020-a819-63ac5fe8ece8,4837f048-d44d-477b-bacd-53c231dfd849,4ca8a812-4073-4f41-ac2e-d901f006afed,4db9dcb2-617a-447b-9e73-0baa18428946,5b4d30bb-3c69-494b-b97d-78f81d5295bd,6c275a81-8cf0-46a9-92b7-af45f0986680,80315aa5-6bef-42cc-ab9a-bed1971cfb85,81671d73-726c-492a-89c9-251320918b67,8882d384-060d-4324-bc13-802541468be2,88bd467c-b456-4060-88e0-321f71bd97f2,ac980dab-be04-4726-a95a-3799d77edba4,ae19cba8-a809-4c76-861b-d487db57f034,b948178c-91ce-4f1e-b4d9-6bb049a58c49,cfc7a78b-d932-49b6-ac3a-c972b02a9975,de6d446c-7d1f-4e58-86d1-7a02fc7deb93,f093d1a0-b250-42df-8d4d-5370373ec9d2,f3085ada-31e4-4553-884b-02a571dc9565;SUPTYPE=SR;SVLEN=10392;STRANDS=--;RE=20;REF_strand=0,0;AF=1	GT:DR:DV	1/1:0:20	utg118_pilon	exonerate:protein2genome:local	gene	122079	122486	701	-	.	gene_id 0 ; sequence GL50803_90644-t26_1-p1 ; gene_orientation .
utg118_pilon	115411	34	N	<INV>	.	PASS	IMPRECISE;SVMETHOD=Snifflesv1.0.10;CHR2=utg118_pilon;END=125803;STD_quant_start=143.081795;STD_quant_stop=138.615656;Kurtosis_quant_start=-1.758525;Kurtosis_quant_stop=-1.478978;SVTYPE=INV;RNAMES=00e6c836-4b4a-4448-aa6a-20b6aa6c7769,0bacb456-17d2-4545-b52d-435cedff090b,1176e3a9-1a8a-4c8a-9596-a88c43fd6e48,15abcacb-21d0-40fc-83b1-b15e4de0ef9b,1711734e-0ffd-4951-8eaa-6fb252b0d33c,32f84f98-8d5f-4f82-8db1-94144e0f016c,45fb7e97-aa29-4020-a819-63ac5fe8ece8,4837f048-d44d-477b-bacd-53c231dfd849,4ca8a812-4073-4f41-ac2e-d901f006afed,4db9dcb2-617a-447b-9e73-0baa18428946,5b4d30bb-3c69-494b-b97d-78f81d5295bd,6c275a81-8cf0-46a9-92b7-af45f0986680,80315aa5-6bef-42cc-ab9a-bed1971cfb85,81671d73-726c-492a-89c9-251320918b67,8882d384-060d-4324-bc13-802541468be2,88bd467c-b456-4060-88e0-321f71bd97f2,ac980dab-be04-4726-a95a-3799d77edba4,ae19cba8-a809-4c76-861b-d487db57f034,b948178c-91ce-4f1e-b4d9-6bb049a58c49,cfc7a78b-d932-49b6-ac3a-c972b02a9975,de6d446c-7d1f-4e58-86d1-7a02fc7deb93,f093d1a0-b250-42df-8d4d-5370373ec9d2,f3085ada-31e4-4553-884b-02a571dc9565;SUPTYPE=SR;SVLEN=10392;STRANDS=--;RE=20;REF_strand=0,0;AF=1	GT:DR:DV	1/1:0:20	utg118_pilon	exonerate:protein2genome:local	gene	116419	117048	1127	-	.	gene_id 0 ; sequence GL50803_9319-t26_1-p1 ; gene_orientation .
utg118_pilon	115411	34	N	<INV>	.	PASS	IMPRECISE;SVMETHOD=Snifflesv1.0.10;CHR2=utg118_pilon;END=125803;STD_quant_start=143.081795;STD_quant_stop=138.615656;Kurtosis_quant_start=-1.758525;Kurtosis_quant_stop=-1.478978;SVTYPE=INV;RNAMES=00e6c836-4b4a-4448-aa6a-20b6aa6c7769,0bacb456-17d2-4545-b52d-435cedff090b,1176e3a9-1a8a-4c8a-9596-a88c43fd6e48,15abcacb-21d0-40fc-83b1-b15e4de0ef9b,1711734e-0ffd-4951-8eaa-6fb252b0d33c,32f84f98-8d5f-4f82-8db1-94144e0f016c,45fb7e97-aa29-4020-a819-63ac5fe8ece8,4837f048-d44d-477b-bacd-53c231dfd849,4ca8a812-4073-4f41-ac2e-d901f006afed,4db9dcb2-617a-447b-9e73-0baa18428946,5b4d30bb-3c69-494b-b97d-78f81d5295bd,6c275a81-8cf0-46a9-92b7-af45f0986680,80315aa5-6bef-42cc-ab9a-bed1971cfb85,81671d73-726c-492a-89c9-251320918b67,8882d384-060d-4324-bc13-802541468be2,88bd467c-b456-4060-88e0-321f71bd97f2,ac980dab-be04-4726-a95a-3799d77edba4,ae19cba8-a809-4c76-861b-d487db57f034,b948178c-91ce-4f1e-b4d9-6bb049a58c49,cfc7a78b-d932-49b6-ac3a-c972b02a9975,de6d446c-7d1f-4e58-86d1-7a02fc7deb93,f093d1a0-b250-42df-8d4d-5370373ec9d2,f3085ada-31e4-4553-884b-02a571dc9565;SUPTYPE=SR;SVLEN=10392;STRANDS=--;RE=20;REF_strand=0,0;AF=1	GT:DR:DV	1/1:0:20	utg118_pilon	exonerate:protein2genome:local	gene	116888	117316	781	+	.	gene_id 0 ; sequence GL50803_9320-t26_1-p1 ; gene_orientation .
utg118_pilon	115411	34	N	<INV>	.	PASS	IMPRECISE;SVMETHOD=Snifflesv1.0.10;CHR2=utg118_pilon;END=125803;STD_quant_start=143.081795;STD_quant_stop=138.615656;Kurtosis_quant_start=-1.758525;Kurtosis_quant_stop=-1.478978;SVTYPE=INV;RNAMES=00e6c836-4b4a-4448-aa6a-20b6aa6c7769,0bacb456-17d2-4545-b52d-435cedff090b,1176e3a9-1a8a-4c8a-9596-a88c43fd6e48,15abcacb-21d0-40fc-83b1-b15e4de0ef9b,1711734e-0ffd-4951-8eaa-6fb252b0d33c,32f84f98-8d5f-4f82-8db1-94144e0f016c,45fb7e97-aa29-4020-a819-63ac5fe8ece8,4837f048-d44d-477b-bacd-53c231dfd849,4ca8a812-4073-4f41-ac2e-d901f006afed,4db9dcb2-617a-447b-9e73-0baa18428946,5b4d30bb-3c69-494b-b97d-78f81d5295bd,6c275a81-8cf0-46a9-92b7-af45f0986680,80315aa5-6bef-42cc-ab9a-bed1971cfb85,81671d73-726c-492a-89c9-251320918b67,8882d384-060d-4324-bc13-802541468be2,88bd467c-b456-4060-88e0-321f71bd97f2,ac980dab-be04-4726-a95a-3799d77edba4,ae19cba8-a809-4c76-861b-d487db57f034,b948178c-91ce-4f1e-b4d9-6bb049a58c49,cfc7a78b-d932-49b6-ac3a-c972b02a9975,de6d446c-7d1f-4e58-86d1-7a02fc7deb93,f093d1a0-b250-42df-8d4d-5370373ec9d2,f3085ada-31e4-4553-884b-02a571dc9565;SUPTYPE=SR;SVLEN=10392;STRANDS=--;RE=20;REF_strand=0,0;AF=1	GT:DR:DV	1/1:0:20	utg118_pilon	exonerate:protein2genome:local	gene	120577	120738	281	-	.	gene_id 0 ; sequence GL50803_9324-t26_1-p1 ; gene_orientation .
utg118_pilon	115411	34	N	<INV>	.	PASS	IMPRECISE;SVMETHOD=Snifflesv1.0.10;CHR2=utg118_pilon;END=125803;STD_quant_start=143.081795;STD_quant_stop=138.615656;Kurtosis_quant_start=-1.758525;Kurtosis_quant_stop=-1.478978;SVTYPE=INV;RNAMES=00e6c836-4b4a-4448-aa6a-20b6aa6c7769,0bacb456-17d2-4545-b52d-435cedff090b,1176e3a9-1a8a-4c8a-9596-a88c43fd6e48,15abcacb-21d0-40fc-83b1-b15e4de0ef9b,1711734e-0ffd-4951-8eaa-6fb252b0d33c,32f84f98-8d5f-4f82-8db1-94144e0f016c,45fb7e97-aa29-4020-a819-63ac5fe8ece8,4837f048-d44d-477b-bacd-53c231dfd849,4ca8a812-4073-4f41-ac2e-d901f006afed,4db9dcb2-617a-447b-9e73-0baa18428946,5b4d30bb-3c69-494b-b97d-78f81d5295bd,6c275a81-8cf0-46a9-92b7-af45f0986680,80315aa5-6bef-42cc-ab9a-bed1971cfb85,81671d73-726c-492a-89c9-251320918b67,8882d384-060d-4324-bc13-802541468be2,88bd467c-b456-4060-88e0-321f71bd97f2,ac980dab-be04-4726-a95a-3799d77edba4,ae19cba8-a809-4c76-861b-d487db57f034,b948178c-91ce-4f1e-b4d9-6bb049a58c49,cfc7a78b-d932-49b6-ac3a-c972b02a9975,de6d446c-7d1f-4e58-86d1-7a02fc7deb93,f093d1a0-b250-42df-8d4d-5370373ec9d2,f3085ada-31e4-4553-884b-02a571dc9565;SUPTYPE=SR;SVLEN=10392;STRANDS=--;RE=20;REF_strand=0,0;AF=1	GT:DR:DV	1/1:0:20	utg118_pilon	exonerate:protein2genome:local	gene	121875	124073	3702	+	.	gene_id 0 ; sequence GL50803_9327-t26_1-p1 ; gene_orientation .
utg118_pilon	115411	34	N	<INV>	.	PASS	IMPRECISE;SVMETHOD=Snifflesv1.0.10;CHR2=utg118_pilon;END=125803;STD_quant_start=143.081795;STD_quant_stop=138.615656;Kurtosis_quant_start=-1.758525;Kurtosis_quant_stop=-1.478978;SVTYPE=INV;RNAMES=00e6c836-4b4a-4448-aa6a-20b6aa6c7769,0bacb456-17d2-4545-b52d-435cedff090b,1176e3a9-1a8a-4c8a-9596-a88c43fd6e48,15abcacb-21d0-40fc-83b1-b15e4de0ef9b,1711734e-0ffd-4951-8eaa-6fb252b0d33c,32f84f98-8d5f-4f82-8db1-94144e0f016c,45fb7e97-aa29-4020-a819-63ac5fe8ece8,4837f048-d44d-477b-bacd-53c231dfd849,4ca8a812-4073-4f41-ac2e-d901f006afed,4db9dcb2-617a-447b-9e73-0baa18428946,5b4d30bb-3c69-494b-b97d-78f81d5295bd,6c275a81-8cf0-46a9-92b7-af45f0986680,80315aa5-6bef-42cc-ab9a-bed1971cfb85,81671d73-726c-492a-89c9-251320918b67,8882d384-060d-4324-bc13-802541468be2,88bd467c-b456-4060-88e0-321f71bd97f2,ac980dab-be04-4726-a95a-3799d77edba4,ae19cba8-a809-4c76-861b-d487db57f034,b948178c-91ce-4f1e-b4d9-6bb049a58c49,cfc7a78b-d932-49b6-ac3a-c972b02a9975,de6d446c-7d1f-4e58-86d1-7a02fc7deb93,f093d1a0-b250-42df-8d4d-5370373ec9d2,f3085ada-31e4-4553-884b-02a571dc9565;SUPTYPE=SR;SVLEN=10392;STRANDS=--;RE=20;REF_strand=0,0;AF=1	GT:DR:DV	1/1:0:20	utg118_pilon	exonerate:protein2genome:local	gene	117813	118070	466	+	.	gene_id 0 ; sequence GL50803_96509-t26_1-p1 ; gene_orientation .
utg118_pilon	115411	34	N	<INV>	.	PASS	IMPRECISE;SVMETHOD=Snifflesv1.0.10;CHR2=utg118_pilon;END=125803;STD_quant_start=143.081795;STD_quant_stop=138.615656;Kurtosis_quant_start=-1.758525;Kurtosis_quant_stop=-1.478978;SVTYPE=INV;RNAMES=00e6c836-4b4a-4448-aa6a-20b6aa6c7769,0bacb456-17d2-4545-b52d-435cedff090b,1176e3a9-1a8a-4c8a-9596-a88c43fd6e48,15abcacb-21d0-40fc-83b1-b15e4de0ef9b,1711734e-0ffd-4951-8eaa-6fb252b0d33c,32f84f98-8d5f-4f82-8db1-94144e0f016c,45fb7e97-aa29-4020-a819-63ac5fe8ece8,4837f048-d44d-477b-bacd-53c231dfd849,4ca8a812-4073-4f41-ac2e-d901f006afed,4db9dcb2-617a-447b-9e73-0baa18428946,5b4d30bb-3c69-494b-b97d-78f81d5295bd,6c275a81-8cf0-46a9-92b7-af45f0986680,80315aa5-6bef-42cc-ab9a-bed1971cfb85,81671d73-726c-492a-89c9-251320918b67,8882d384-060d-4324-bc13-802541468be2,88bd467c-b456-4060-88e0-321f71bd97f2,ac980dab-be04-4726-a95a-3799d77edba4,ae19cba8-a809-4c76-861b-d487db57f034,b948178c-91ce-4f1e-b4d9-6bb049a58c49,cfc7a78b-d932-49b6-ac3a-c972b02a9975,de6d446c-7d1f-4e58-86d1-7a02fc7deb93,f093d1a0-b250-42df-8d4d-5370373ec9d2,f3085ada-31e4-4553-884b-02a571dc9565;SUPTYPE=SR;SVLEN=10392;STRANDS=--;RE=20;REF_strand=0,0;AF=1	GT:DR:DV	1/1:0:20	utg118_pilon	exonerate:protein2genome:local	gene	116225	116725	937	-	.	gene_id 0 ; sequence GL50803_98822-t26_1-p1 ; gene_orientation .
utg118_pilon	247841	35	N	<INV>	.	PASS	IMPRECISE;SVMETHOD=Snifflesv1.0.10;CHR2=utg118_pilon;END=261524;STD_quant_start=182.665099;STD_quant_stop=168.851095;Kurtosis_quant_start=-1.967399;Kurtosis_quant_stop=-1.973859;SVTYPE=INV;RNAMES=08481163-2888-4859-9bc1-883051ad6103,085414e2-b4df-43c0-b800-9dc12bcf1855,15c832b5-1809-4c0b-af02-6b8b1bbb1592,196333d6-650d-490e-b7dc-3845340c7803,19780af3-cd14-4876-9139-322ce54ed81a,1c60d6d4-f400-4e80-ba4c-214e5cc012cb,1f50bd19-b71a-4ac5-8faf-07026a4bc116,372226c3-973f-4ec3-ba72-446879596275,4befabf1-d4c7-4100-a35f-3405e18c9d7c,5ddcd817-7f9a-4254-8860-db71c0baed82,5e8c31ba-90c1-4675-9f3d-8c81cbb546e6,6b57ef90-3597-467e-a2b4-fb32cb802257,6b8e9e2e-c0be-4361-b597-9c08a43c1e14,71256455-e381-479f-8dbd-d10d10f694db,74277780-208d-48bc-9424-27520b4d4104,7bf35ff5-3913-4cdd-b837-39e44c0010c8,8c3b0571-765f-4ab0-86d1-e5299096d1c2,9ecfba2d-adc8-4527-9fb8-64666f28c06d,b416e64d-e98d-4b22-bbb5-e5812ce9b4d9,bc80c17f-0f2a-49ab-b683-9cf91594ec3d,bed9752c-a9e6-4313-a6b5-6e7226dacdc3,c3069e88-3a89-4f48-89c1-1c2ac084b8fd,c399cb04-757e-4eaa-9d7f-ba6f943a4ff3,d9c228ca-9513-4c86-aebd-bed0c854ce74,dbf05438-5462-4bdd-a8fd-c4d99864cb54,e21cf084-44e4-4a09-97cd-00ee3ad3d2df;SUPTYPE=SR;SVLEN=13683;STRANDS=--;RE=26;REF_strand=0,0;AF=1	GT:DR:DV	1/1:0:26	utg118_pilon	exonerate:protein2genome:local	gene	257725	259821	3930	+	.	gene_id 0 ; sequence GL50803_101765-t26_1-p1 ; gene_orientation .
utg118_pilon	247841	35	N	<INV>	.	PASS	IMPRECISE;SVMETHOD=Snifflesv1.0.10;CHR2=utg118_pilon;END=261524;STD_quant_start=182.665099;STD_quant_stop=168.851095;Kurtosis_quant_start=-1.967399;Kurtosis_quant_stop=-1.973859;SVTYPE=INV;RNAMES=08481163-2888-4859-9bc1-883051ad6103,085414e2-b4df-43c0-b800-9dc12bcf1855,15c832b5-1809-4c0b-af02-6b8b1bbb1592,196333d6-650d-490e-b7dc-3845340c7803,19780af3-cd14-4876-9139-322ce54ed81a,1c60d6d4-f400-4e80-ba4c-214e5cc012cb,1f50bd19-b71a-4ac5-8faf-07026a4bc116,372226c3-973f-4ec3-ba72-446879596275,4befabf1-d4c7-4100-a35f-3405e18c9d7c,5ddcd817-7f9a-4254-8860-db71c0baed82,5e8c31ba-90c1-4675-9f3d-8c81cbb546e6,6b57ef90-3597-467e-a2b4-fb32cb802257,6b8e9e2e-c0be-4361-b597-9c08a43c1e14,71256455-e381-479f-8dbd-d10d10f694db,74277780-208d-48bc-9424-27520b4d4104,7bf35ff5-3913-4cdd-b837-39e44c0010c8,8c3b0571-765f-4ab0-86d1-e5299096d1c2,9ecfba2d-adc8-4527-9fb8-64666f28c06d,b416e64d-e98d-4b22-bbb5-e5812ce9b4d9,bc80c17f-0f2a-49ab-b683-9cf91594ec3d,bed9752c-a9e6-4313-a6b5-6e7226dacdc3,c3069e88-3a89-4f48-89c1-1c2ac084b8fd,c399cb04-757e-4eaa-9d7f-ba6f943a4ff3,d9c228ca-9513-4c86-aebd-bed0c854ce74,dbf05438-5462-4bdd-a8fd-c4d99864cb54,e21cf084-44e4-4a09-97cd-00ee3ad3d2df;SUPTYPE=SR;SVLEN=13683;STRANDS=--;RE=26;REF_strand=0,0;AF=1	GT:DR:DV	1/1:0:26	utg118_pilon	exonerate:protein2genome:local	gene	254709	255652	1580	+	.	gene_id 0 ; sequence GL50803_114892-t26_1-p1 ; gene_orientation .
utg118_pilon	247841	35	N	<INV>	.	PASS	IMPRECISE;SVMETHOD=Snifflesv1.0.10;CHR2=utg118_pilon;END=261524;STD_quant_start=182.665099;STD_quant_stop=168.851095;Kurtosis_quant_start=-1.967399;Kurtosis_quant_stop=-1.973859;SVTYPE=INV;RNAMES=08481163-2888-4859-9bc1-883051ad6103,085414e2-b4df-43c0-b800-9dc12bcf1855,15c832b5-1809-4c0b-af02-6b8b1bbb1592,196333d6-650d-490e-b7dc-3845340c7803,19780af3-cd14-4876-9139-322ce54ed81a,1c60d6d4-f400-4e80-ba4c-214e5cc012cb,1f50bd19-b71a-4ac5-8faf-07026a4bc116,372226c3-973f-4ec3-ba72-446879596275,4befabf1-d4c7-4100-a35f-3405e18c9d7c,5ddcd817-7f9a-4254-8860-db71c0baed82,5e8c31ba-90c1-4675-9f3d-8c81cbb546e6,6b57ef90-3597-467e-a2b4-fb32cb802257,6b8e9e2e-c0be-4361-b597-9c08a43c1e14,71256455-e381-479f-8dbd-d10d10f694db,74277780-208d-48bc-9424-27520b4d4104,7bf35ff5-3913-4cdd-b837-39e44c0010c8,8c3b0571-765f-4ab0-86d1-e5299096d1c2,9ecfba2d-adc8-4527-9fb8-64666f28c06d,b416e64d-e98d-4b22-bbb5-e5812ce9b4d9,bc80c17f-0f2a-49ab-b683-9cf91594ec3d,bed9752c-a9e6-4313-a6b5-6e7226dacdc3,c3069e88-3a89-4f48-89c1-1c2ac084b8fd,c399cb04-757e-4eaa-9d7f-ba6f943a4ff3,d9c228ca-9513-4c86-aebd-bed0c854ce74,dbf05438-5462-4bdd-a8fd-c4d99864cb54,e21cf084-44e4-4a09-97cd-00ee3ad3d2df;SUPTYPE=SR;SVLEN=13683;STRANDS=--;RE=26;REF_strand=0,0;AF=1	GT:DR:DV	1/1:0:26	utg118_pilon	exonerate:protein2genome:local	gene	261238	261552	552	+	.	gene_id 0 ; sequence GL50803_117705-t26_1-p1 ; gene_orientation .
utg118_pilon	247841	35	N	<INV>	.	PASS	IMPRECISE;SVMETHOD=Snifflesv1.0.10;CHR2=utg118_pilon;END=261524;STD_quant_start=182.665099;STD_quant_stop=168.851095;Kurtosis_quant_start=-1.967399;Kurtosis_quant_stop=-1.973859;SVTYPE=INV;RNAMES=08481163-2888-4859-9bc1-883051ad6103,085414e2-b4df-43c0-b800-9dc12bcf1855,15c832b5-1809-4c0b-af02-6b8b1bbb1592,196333d6-650d-490e-b7dc-3845340c7803,19780af3-cd14-4876-9139-322ce54ed81a,1c60d6d4-f400-4e80-ba4c-214e5cc012cb,1f50bd19-b71a-4ac5-8faf-07026a4bc116,372226c3-973f-4ec3-ba72-446879596275,4befabf1-d4c7-4100-a35f-3405e18c9d7c,5ddcd817-7f9a-4254-8860-db71c0baed82,5e8c31ba-90c1-4675-9f3d-8c81cbb546e6,6b57ef90-3597-467e-a2b4-fb32cb802257,6b8e9e2e-c0be-4361-b597-9c08a43c1e14,71256455-e381-479f-8dbd-d10d10f694db,74277780-208d-48bc-9424-27520b4d4104,7bf35ff5-3913-4cdd-b837-39e44c0010c8,8c3b0571-765f-4ab0-86d1-e5299096d1c2,9ecfba2d-adc8-4527-9fb8-64666f28c06d,b416e64d-e98d-4b22-bbb5-e5812ce9b4d9,bc80c17f-0f2a-49ab-b683-9cf91594ec3d,bed9752c-a9e6-4313-a6b5-6e7226dacdc3,c3069e88-3a89-4f48-89c1-1c2ac084b8fd,c399cb04-757e-4eaa-9d7f-ba6f943a4ff3,d9c228ca-9513-4c86-aebd-bed0c854ce74,dbf05438-5462-4bdd-a8fd-c4d99864cb54,e21cf084-44e4-4a09-97cd-00ee3ad3d2df;SUPTYPE=SR;SVLEN=13683;STRANDS=--;RE=26;REF_strand=0,0;AF=1	GT:DR:DV	1/1:0:26	utg118_pilon	exonerate:protein2genome:local	gene	247732	248046	552	-	.	gene_id 0 ; sequence GL50803_117705-t26_1-p1 ; gene_orientation .
utg118_pilon	247841	35	N	<INV>	.	PASS	IMPRECISE;SVMETHOD=Snifflesv1.0.10;CHR2=utg118_pilon;END=261524;STD_quant_start=182.665099;STD_quant_stop=168.851095;Kurtosis_quant_start=-1.967399;Kurtosis_quant_stop=-1.973859;SVTYPE=INV;RNAMES=08481163-2888-4859-9bc1-883051ad6103,085414e2-b4df-43c0-b800-9dc12bcf1855,15c832b5-1809-4c0b-af02-6b8b1bbb1592,196333d6-650d-490e-b7dc-3845340c7803,19780af3-cd14-4876-9139-322ce54ed81a,1c60d6d4-f400-4e80-ba4c-214e5cc012cb,1f50bd19-b71a-4ac5-8faf-07026a4bc116,372226c3-973f-4ec3-ba72-446879596275,4befabf1-d4c7-4100-a35f-3405e18c9d7c,5ddcd817-7f9a-4254-8860-db71c0baed82,5e8c31ba-90c1-4675-9f3d-8c81cbb546e6,6b57ef90-3597-467e-a2b4-fb32cb802257,6b8e9e2e-c0be-4361-b597-9c08a43c1e14,71256455-e381-479f-8dbd-d10d10f694db,74277780-208d-48bc-9424-27520b4d4104,7bf35ff5-3913-4cdd-b837-39e44c0010c8,8c3b0571-765f-4ab0-86d1-e5299096d1c2,9ecfba2d-adc8-4527-9fb8-64666f28c06d,b416e64d-e98d-4b22-bbb5-e5812ce9b4d9,bc80c17f-0f2a-49ab-b683-9cf91594ec3d,bed9752c-a9e6-4313-a6b5-6e7226dacdc3,c3069e88-3a89-4f48-89c1-1c2ac084b8fd,c399cb04-757e-4eaa-9d7f-ba6f943a4ff3,d9c228ca-9513-4c86-aebd-bed0c854ce74,dbf05438-5462-4bdd-a8fd-c4d99864cb54,e21cf084-44e4-4a09-97cd-00ee3ad3d2df;SUPTYPE=SR;SVLEN=13683;STRANDS=--;RE=26;REF_strand=0,0;AF=1	GT:DR:DV	1/1:0:26	utg118_pilon	exonerate:protein2genome:local	gene	261238	261552	552	+	.	gene_id 0 ; sequence GL50803_117706-t26_1-p1 ; gene_orientation .
utg118_pilon	247841	35	N	<INV>	.	PASS	IMPRECISE;SVMETHOD=Snifflesv1.0.10;CHR2=utg118_pilon;END=261524;STD_quant_start=182.665099;STD_quant_stop=168.851095;Kurtosis_quant_start=-1.967399;Kurtosis_quant_stop=-1.973859;SVTYPE=INV;RNAMES=08481163-2888-4859-9bc1-883051ad6103,085414e2-b4df-43c0-b800-9dc12bcf1855,15c832b5-1809-4c0b-af02-6b8b1bbb1592,196333d6-650d-490e-b7dc-3845340c7803,19780af3-cd14-4876-9139-322ce54ed81a,1c60d6d4-f400-4e80-ba4c-214e5cc012cb,1f50bd19-b71a-4ac5-8faf-07026a4bc116,372226c3-973f-4ec3-ba72-446879596275,4befabf1-d4c7-4100-a35f-3405e18c9d7c,5ddcd817-7f9a-4254-8860-db71c0baed82,5e8c31ba-90c1-4675-9f3d-8c81cbb546e6,6b57ef90-3597-467e-a2b4-fb32cb802257,6b8e9e2e-c0be-4361-b597-9c08a43c1e14,71256455-e381-479f-8dbd-d10d10f694db,74277780-208d-48bc-9424-27520b4d4104,7bf35ff5-3913-4cdd-b837-39e44c0010c8,8c3b0571-765f-4ab0-86d1-e5299096d1c2,9ecfba2d-adc8-4527-9fb8-64666f28c06d,b416e64d-e98d-4b22-bbb5-e5812ce9b4d9,bc80c17f-0f2a-49ab-b683-9cf91594ec3d,bed9752c-a9e6-4313-a6b5-6e7226dacdc3,c3069e88-3a89-4f48-89c1-1c2ac084b8fd,c399cb04-757e-4eaa-9d7f-ba6f943a4ff3,d9c228ca-9513-4c86-aebd-bed0c854ce74,dbf05438-5462-4bdd-a8fd-c4d99864cb54,e21cf084-44e4-4a09-97cd-00ee3ad3d2df;SUPTYPE=SR;SVLEN=13683;STRANDS=--;RE=26;REF_strand=0,0;AF=1	GT:DR:DV	1/1:0:26	utg118_pilon	exonerate:protein2genome:local	gene	247732	248046	552	-	.	gene_id 0 ; sequence GL50803_117706-t26_1-p1 ; gene_orientation .
utg118_pilon	247841	35	N	<INV>	.	PASS	IMPRECISE;SVMETHOD=Snifflesv1.0.10;CHR2=utg118_pilon;END=261524;STD_quant_start=182.665099;STD_quant_stop=168.851095;Kurtosis_quant_start=-1.967399;Kurtosis_quant_stop=-1.973859;SVTYPE=INV;RNAMES=08481163-2888-4859-9bc1-883051ad6103,085414e2-b4df-43c0-b800-9dc12bcf1855,15c832b5-1809-4c0b-af02-6b8b1bbb1592,196333d6-650d-490e-b7dc-3845340c7803,19780af3-cd14-4876-9139-322ce54ed81a,1c60d6d4-f400-4e80-ba4c-214e5cc012cb,1f50bd19-b71a-4ac5-8faf-07026a4bc116,372226c3-973f-4ec3-ba72-446879596275,4befabf1-d4c7-4100-a35f-3405e18c9d7c,5ddcd817-7f9a-4254-8860-db71c0baed82,5e8c31ba-90c1-4675-9f3d-8c81cbb546e6,6b57ef90-3597-467e-a2b4-fb32cb802257,6b8e9e2e-c0be-4361-b597-9c08a43c1e14,71256455-e381-479f-8dbd-d10d10f694db,74277780-208d-48bc-9424-27520b4d4104,7bf35ff5-3913-4cdd-b837-39e44c0010c8,8c3b0571-765f-4ab0-86d1-e5299096d1c2,9ecfba2d-adc8-4527-9fb8-64666f28c06d,b416e64d-e98d-4b22-bbb5-e5812ce9b4d9,bc80c17f-0f2a-49ab-b683-9cf91594ec3d,bed9752c-a9e6-4313-a6b5-6e7226dacdc3,c3069e88-3a89-4f48-89c1-1c2ac084b8fd,c399cb04-757e-4eaa-9d7f-ba6f943a4ff3,d9c228ca-9513-4c86-aebd-bed0c854ce74,dbf05438-5462-4bdd-a8fd-c4d99864cb54,e21cf084-44e4-4a09-97cd-00ee3ad3d2df;SUPTYPE=SR;SVLEN=13683;STRANDS=--;RE=26;REF_strand=0,0;AF=1	GT:DR:DV	1/1:0:26	utg118_pilon	exonerate:protein2genome:local	gene	257179	257436	464	+	.	gene_id 0 ; sequence GL50803_119610-t26_1-p1 ; gene_orientation .
utg118_pilon	247841	35	N	<INV>	.	PASS	IMPRECISE;SVMETHOD=Snifflesv1.0.10;CHR2=utg118_pilon;END=261524;STD_quant_start=182.665099;STD_quant_stop=168.851095;Kurtosis_quant_start=-1.967399;Kurtosis_quant_stop=-1.973859;SVTYPE=INV;RNAMES=08481163-2888-4859-9bc1-883051ad6103,085414e2-b4df-43c0-b800-9dc12bcf1855,15c832b5-1809-4c0b-af02-6b8b1bbb1592,196333d6-650d-490e-b7dc-3845340c7803,19780af3-cd14-4876-9139-322ce54ed81a,1c60d6d4-f400-4e80-ba4c-214e5cc012cb,1f50bd19-b71a-4ac5-8faf-07026a4bc116,372226c3-973f-4ec3-ba72-446879596275,4befabf1-d4c7-4100-a35f-3405e18c9d7c,5ddcd817-7f9a-4254-8860-db71c0baed82,5e8c31ba-90c1-4675-9f3d-8c81cbb546e6,6b57ef90-3597-467e-a2b4-fb32cb802257,6b8e9e2e-c0be-4361-b597-9c08a43c1e14,71256455-e381-479f-8dbd-d10d10f694db,74277780-208d-48bc-9424-27520b4d4104,7bf35ff5-3913-4cdd-b837-39e44c0010c8,8c3b0571-765f-4ab0-86d1-e5299096d1c2,9ecfba2d-adc8-4527-9fb8-64666f28c06d,b416e64d-e98d-4b22-bbb5-e5812ce9b4d9,bc80c17f-0f2a-49ab-b683-9cf91594ec3d,bed9752c-a9e6-4313-a6b5-6e7226dacdc3,c3069e88-3a89-4f48-89c1-1c2ac084b8fd,c399cb04-757e-4eaa-9d7f-ba6f943a4ff3,d9c228ca-9513-4c86-aebd-bed0c854ce74,dbf05438-5462-4bdd-a8fd-c4d99864cb54,e21cf084-44e4-4a09-97cd-00ee3ad3d2df;SUPTYPE=SR;SVLEN=13683;STRANDS=--;RE=26;REF_strand=0,0;AF=1	GT:DR:DV	1/1:0:26	utg118_pilon	exonerate:protein2genome:local	gene	251843	252100	464	-	.	gene_id 0 ; sequence GL50803_119610-t26_1-p1 ; gene_orientation .
utg118_pilon	247841	35	N	<INV>	.	PASS	IMPRECISE;SVMETHOD=Snifflesv1.0.10;CHR2=utg118_pilon;END=261524;STD_quant_start=182.665099;STD_quant_stop=168.851095;Kurtosis_quant_start=-1.967399;Kurtosis_quant_stop=-1.973859;SVTYPE=INV;RNAMES=08481163-2888-4859-9bc1-883051ad6103,085414e2-b4df-43c0-b800-9dc12bcf1855,15c832b5-1809-4c0b-af02-6b8b1bbb1592,196333d6-650d-490e-b7dc-3845340c7803,19780af3-cd14-4876-9139-322ce54ed81a,1c60d6d4-f400-4e80-ba4c-214e5cc012cb,1f50bd19-b71a-4ac5-8faf-07026a4bc116,372226c3-973f-4ec3-ba72-446879596275,4befabf1-d4c7-4100-a35f-3405e18c9d7c,5ddcd817-7f9a-4254-8860-db71c0baed82,5e8c31ba-90c1-4675-9f3d-8c81cbb546e6,6b57ef90-3597-467e-a2b4-fb32cb802257,6b8e9e2e-c0be-4361-b597-9c08a43c1e14,71256455-e381-479f-8dbd-d10d10f694db,74277780-208d-48bc-9424-27520b4d4104,7bf35ff5-3913-4cdd-b837-39e44c0010c8,8c3b0571-765f-4ab0-86d1-e5299096d1c2,9ecfba2d-adc8-4527-9fb8-64666f28c06d,b416e64d-e98d-4b22-bbb5-e5812ce9b4d9,bc80c17f-0f2a-49ab-b683-9cf91594ec3d,bed9752c-a9e6-4313-a6b5-6e7226dacdc3,c3069e88-3a89-4f48-89c1-1c2ac084b8fd,c399cb04-757e-4eaa-9d7f-ba6f943a4ff3,d9c228ca-9513-4c86-aebd-bed0c854ce74,dbf05438-5462-4bdd-a8fd-c4d99864cb54,e21cf084-44e4-4a09-97cd-00ee3ad3d2df;SUPTYPE=SR;SVLEN=13683;STRANDS=--;RE=26;REF_strand=0,0;AF=1	GT:DR:DV	1/1:0:26	utg118_pilon	exonerate:protein2genome:local	gene	257179	257436	464	+	.	gene_id 0 ; sequence GL50803_119611-t26_1-p1 ; gene_orientation .
utg118_pilon	247841	35	N	<INV>	.	PASS	IMPRECISE;SVMETHOD=Snifflesv1.0.10;CHR2=utg118_pilon;END=261524;STD_quant_start=182.665099;STD_quant_stop=168.851095;Kurtosis_quant_start=-1.967399;Kurtosis_quant_stop=-1.973859;SVTYPE=INV;RNAMES=08481163-2888-4859-9bc1-883051ad6103,085414e2-b4df-43c0-b800-9dc12bcf1855,15c832b5-1809-4c0b-af02-6b8b1bbb1592,196333d6-650d-490e-b7dc-3845340c7803,19780af3-cd14-4876-9139-322ce54ed81a,1c60d6d4-f400-4e80-ba4c-214e5cc012cb,1f50bd19-b71a-4ac5-8faf-07026a4bc116,372226c3-973f-4ec3-ba72-446879596275,4befabf1-d4c7-4100-a35f-3405e18c9d7c,5ddcd817-7f9a-4254-8860-db71c0baed82,5e8c31ba-90c1-4675-9f3d-8c81cbb546e6,6b57ef90-3597-467e-a2b4-fb32cb802257,6b8e9e2e-c0be-4361-b597-9c08a43c1e14,71256455-e381-479f-8dbd-d10d10f694db,74277780-208d-48bc-9424-27520b4d4104,7bf35ff5-3913-4cdd-b837-39e44c0010c8,8c3b0571-765f-4ab0-86d1-e5299096d1c2,9ecfba2d-adc8-4527-9fb8-64666f28c06d,b416e64d-e98d-4b22-bbb5-e5812ce9b4d9,bc80c17f-0f2a-49ab-b683-9cf91594ec3d,bed9752c-a9e6-4313-a6b5-6e7226dacdc3,c3069e88-3a89-4f48-89c1-1c2ac084b8fd,c399cb04-757e-4eaa-9d7f-ba6f943a4ff3,d9c228ca-9513-4c86-aebd-bed0c854ce74,dbf05438-5462-4bdd-a8fd-c4d99864cb54,e21cf084-44e4-4a09-97cd-00ee3ad3d2df;SUPTYPE=SR;SVLEN=13683;STRANDS=--;RE=26;REF_strand=0,0;AF=1	GT:DR:DV	1/1:0:26	utg118_pilon	exonerate:protein2genome:local	gene	251843	252100	464	-	.	gene_id 0 ; sequence GL50803_119611-t26_1-p1 ; gene_orientation .
utg118_pilon	247841	35	N	<INV>	.	PASS	IMPRECISE;SVMETHOD=Snifflesv1.0.10;CHR2=utg118_pilon;END=261524;STD_quant_start=182.665099;STD_quant_stop=168.851095;Kurtosis_quant_start=-1.967399;Kurtosis_quant_stop=-1.973859;SVTYPE=INV;RNAMES=08481163-2888-4859-9bc1-883051ad6103,085414e2-b4df-43c0-b800-9dc12bcf1855,15c832b5-1809-4c0b-af02-6b8b1bbb1592,196333d6-650d-490e-b7dc-3845340c7803,19780af3-cd14-4876-9139-322ce54ed81a,1c60d6d4-f400-4e80-ba4c-214e5cc012cb,1f50bd19-b71a-4ac5-8faf-07026a4bc116,372226c3-973f-4ec3-ba72-446879596275,4befabf1-d4c7-4100-a35f-3405e18c9d7c,5ddcd817-7f9a-4254-8860-db71c0baed82,5e8c31ba-90c1-4675-9f3d-8c81cbb546e6,6b57ef90-3597-467e-a2b4-fb32cb802257,6b8e9e2e-c0be-4361-b597-9c08a43c1e14,71256455-e381-479f-8dbd-d10d10f694db,74277780-208d-48bc-9424-27520b4d4104,7bf35ff5-3913-4cdd-b837-39e44c0010c8,8c3b0571-765f-4ab0-86d1-e5299096d1c2,9ecfba2d-adc8-4527-9fb8-64666f28c06d,b416e64d-e98d-4b22-bbb5-e5812ce9b4d9,bc80c17f-0f2a-49ab-b683-9cf91594ec3d,bed9752c-a9e6-4313-a6b5-6e7226dacdc3,c3069e88-3a89-4f48-89c1-1c2ac084b8fd,c399cb04-757e-4eaa-9d7f-ba6f943a4ff3,d9c228ca-9513-4c86-aebd-bed0c854ce74,dbf05438-5462-4bdd-a8fd-c4d99864cb54,e21cf084-44e4-4a09-97cd-00ee3ad3d2df;SUPTYPE=SR;SVLEN=13683;STRANDS=--;RE=26;REF_strand=0,0;AF=1	GT:DR:DV	1/1:0:26	utg118_pilon	exonerate:protein2genome:local	gene	256254	256724	849	+	.	gene_id 0 ; sequence GL50803_121373-t26_1-p1 ; gene_orientation .
utg118_pilon	247841	35	N	<INV>	.	PASS	IMPRECISE;SVMETHOD=Snifflesv1.0.10;CHR2=utg118_pilon;END=261524;STD_quant_start=182.665099;STD_quant_stop=168.851095;Kurtosis_quant_start=-1.967399;Kurtosis_quant_stop=-1.973859;SVTYPE=INV;RNAMES=08481163-2888-4859-9bc1-883051ad6103,085414e2-b4df-43c0-b800-9dc12bcf1855,15c832b5-1809-4c0b-af02-6b8b1bbb1592,196333d6-650d-490e-b7dc-3845340c7803,19780af3-cd14-4876-9139-322ce54ed81a,1c60d6d4-f400-4e80-ba4c-214e5cc012cb,1f50bd19-b71a-4ac5-8faf-07026a4bc116,372226c3-973f-4ec3-ba72-446879596275,4befabf1-d4c7-4100-a35f-3405e18c9d7c,5ddcd817-7f9a-4254-8860-db71c0baed82,5e8c31ba-90c1-4675-9f3d-8c81cbb546e6,6b57ef90-3597-467e-a2b4-fb32cb802257,6b8e9e2e-c0be-4361-b597-9c08a43c1e14,71256455-e381-479f-8dbd-d10d10f694db,74277780-208d-48bc-9424-27520b4d4104,7bf35ff5-3913-4cdd-b837-39e44c0010c8,8c3b0571-765f-4ab0-86d1-e5299096d1c2,9ecfba2d-adc8-4527-9fb8-64666f28c06d,b416e64d-e98d-4b22-bbb5-e5812ce9b4d9,bc80c17f-0f2a-49ab-b683-9cf91594ec3d,bed9752c-a9e6-4313-a6b5-6e7226dacdc3,c3069e88-3a89-4f48-89c1-1c2ac084b8fd,c399cb04-757e-4eaa-9d7f-ba6f943a4ff3,d9c228ca-9513-4c86-aebd-bed0c854ce74,dbf05438-5462-4bdd-a8fd-c4d99864cb54,e21cf084-44e4-4a09-97cd-00ee3ad3d2df;SUPTYPE=SR;SVLEN=13683;STRANDS=--;RE=26;REF_strand=0,0;AF=1	GT:DR:DV	1/1:0:26	utg118_pilon	exonerate:protein2genome:local	gene	252555	253025	849	-	.	gene_id 0 ; sequence GL50803_121373-t26_1-p1 ; gene_orientation .
utg118_pilon	247841	35	N	<INV>	.	PASS	IMPRECISE;SVMETHOD=Snifflesv1.0.10;CHR2=utg118_pilon;END=261524;STD_quant_start=182.665099;STD_quant_stop=168.851095;Kurtosis_quant_start=-1.967399;Kurtosis_quant_stop=-1.973859;SVTYPE=INV;RNAMES=08481163-2888-4859-9bc1-883051ad6103,085414e2-b4df-43c0-b800-9dc12bcf1855,15c832b5-1809-4c0b-af02-6b8b1bbb1592,196333d6-650d-490e-b7dc-3845340c7803,19780af3-cd14-4876-9139-322ce54ed81a,1c60d6d4-f400-4e80-ba4c-214e5cc012cb,1f50bd19-b71a-4ac5-8faf-07026a4bc116,372226c3-973f-4ec3-ba72-446879596275,4befabf1-d4c7-4100-a35f-3405e18c9d7c,5ddcd817-7f9a-4254-8860-db71c0baed82,5e8c31ba-90c1-4675-9f3d-8c81cbb546e6,6b57ef90-3597-467e-a2b4-fb32cb802257,6b8e9e2e-c0be-4361-b597-9c08a43c1e14,71256455-e381-479f-8dbd-d10d10f694db,74277780-208d-48bc-9424-27520b4d4104,7bf35ff5-3913-4cdd-b837-39e44c0010c8,8c3b0571-765f-4ab0-86d1-e5299096d1c2,9ecfba2d-adc8-4527-9fb8-64666f28c06d,b416e64d-e98d-4b22-bbb5-e5812ce9b4d9,bc80c17f-0f2a-49ab-b683-9cf91594ec3d,bed9752c-a9e6-4313-a6b5-6e7226dacdc3,c3069e88-3a89-4f48-89c1-1c2ac084b8fd,c399cb04-757e-4eaa-9d7f-ba6f943a4ff3,d9c228ca-9513-4c86-aebd-bed0c854ce74,dbf05438-5462-4bdd-a8fd-c4d99864cb54,e21cf084-44e4-4a09-97cd-00ee3ad3d2df;SUPTYPE=SR;SVLEN=13683;STRANDS=--;RE=26;REF_strand=0,0;AF=1	GT:DR:DV	1/1:0:26	utg118_pilon	exonerate:protein2genome:local	gene	256254	256724	849	+	.	gene_id 0 ; sequence GL50803_121374-t26_1-p1 ; gene_orientation .
utg118_pilon	247841	35	N	<INV>	.	PASS	IMPRECISE;SVMETHOD=Snifflesv1.0.10;CHR2=utg118_pilon;END=261524;STD_quant_start=182.665099;STD_quant_stop=168.851095;Kurtosis_quant_start=-1.967399;Kurtosis_quant_stop=-1.973859;SVTYPE=INV;RNAMES=08481163-2888-4859-9bc1-883051ad6103,085414e2-b4df-43c0-b800-9dc12bcf1855,15c832b5-1809-4c0b-af02-6b8b1bbb1592,196333d6-650d-490e-b7dc-3845340c7803,19780af3-cd14-4876-9139-322ce54ed81a,1c60d6d4-f400-4e80-ba4c-214e5cc012cb,1f50bd19-b71a-4ac5-8faf-07026a4bc116,372226c3-973f-4ec3-ba72-446879596275,4befabf1-d4c7-4100-a35f-3405e18c9d7c,5ddcd817-7f9a-4254-8860-db71c0baed82,5e8c31ba-90c1-4675-9f3d-8c81cbb546e6,6b57ef90-3597-467e-a2b4-fb32cb802257,6b8e9e2e-c0be-4361-b597-9c08a43c1e14,71256455-e381-479f-8dbd-d10d10f694db,74277780-208d-48bc-9424-27520b4d4104,7bf35ff5-3913-4cdd-b837-39e44c0010c8,8c3b0571-765f-4ab0-86d1-e5299096d1c2,9ecfba2d-adc8-4527-9fb8-64666f28c06d,b416e64d-e98d-4b22-bbb5-e5812ce9b4d9,bc80c17f-0f2a-49ab-b683-9cf91594ec3d,bed9752c-a9e6-4313-a6b5-6e7226dacdc3,c3069e88-3a89-4f48-89c1-1c2ac084b8fd,c399cb04-757e-4eaa-9d7f-ba6f943a4ff3,d9c228ca-9513-4c86-aebd-bed0c854ce74,dbf05438-5462-4bdd-a8fd-c4d99864cb54,e21cf084-44e4-4a09-97cd-00ee3ad3d2df;SUPTYPE=SR;SVLEN=13683;STRANDS=--;RE=26;REF_strand=0,0;AF=1	GT:DR:DV	1/1:0:26	utg118_pilon	exonerate:protein2genome:local	gene	252555	253025	849	-	.	gene_id 0 ; sequence GL50803_121374-t26_1-p1 ; gene_orientation .
utg118_pilon	247841	35	N	<INV>	.	PASS	IMPRECISE;SVMETHOD=Snifflesv1.0.10;CHR2=utg118_pilon;END=261524;STD_quant_start=182.665099;STD_quant_stop=168.851095;Kurtosis_quant_start=-1.967399;Kurtosis_quant_stop=-1.973859;SVTYPE=INV;RNAMES=08481163-2888-4859-9bc1-883051ad6103,085414e2-b4df-43c0-b800-9dc12bcf1855,15c832b5-1809-4c0b-af02-6b8b1bbb1592,196333d6-650d-490e-b7dc-3845340c7803,19780af3-cd14-4876-9139-322ce54ed81a,1c60d6d4-f400-4e80-ba4c-214e5cc012cb,1f50bd19-b71a-4ac5-8faf-07026a4bc116,372226c3-973f-4ec3-ba72-446879596275,4befabf1-d4c7-4100-a35f-3405e18c9d7c,5ddcd817-7f9a-4254-8860-db71c0baed82,5e8c31ba-90c1-4675-9f3d-8c81cbb546e6,6b57ef90-3597-467e-a2b4-fb32cb802257,6b8e9e2e-c0be-4361-b597-9c08a43c1e14,71256455-e381-479f-8dbd-d10d10f694db,74277780-208d-48bc-9424-27520b4d4104,7bf35ff5-3913-4cdd-b837-39e44c0010c8,8c3b0571-765f-4ab0-86d1-e5299096d1c2,9ecfba2d-adc8-4527-9fb8-64666f28c06d,b416e64d-e98d-4b22-bbb5-e5812ce9b4d9,bc80c17f-0f2a-49ab-b683-9cf91594ec3d,bed9752c-a9e6-4313-a6b5-6e7226dacdc3,c3069e88-3a89-4f48-89c1-1c2ac084b8fd,c399cb04-757e-4eaa-9d7f-ba6f943a4ff3,d9c228ca-9513-4c86-aebd-bed0c854ce74,dbf05438-5462-4bdd-a8fd-c4d99864cb54,e21cf084-44e4-4a09-97cd-00ee3ad3d2df;SUPTYPE=SR;SVLEN=13683;STRANDS=--;RE=26;REF_strand=0,0;AF=1	GT:DR:DV	1/1:0:26	utg118_pilon	exonerate:protein2genome:local	gene	247693	247917	382	+	.	gene_id 0 ; sequence GL50803_134253-t26_1-p1 ; gene_orientation .
utg118_pilon	247841	35	N	<INV>	.	PASS	IMPRECISE;SVMETHOD=Snifflesv1.0.10;CHR2=utg118_pilon;END=261524;STD_quant_start=182.665099;STD_quant_stop=168.851095;Kurtosis_quant_start=-1.967399;Kurtosis_quant_stop=-1.973859;SVTYPE=INV;RNAMES=08481163-2888-4859-9bc1-883051ad6103,085414e2-b4df-43c0-b800-9dc12bcf1855,15c832b5-1809-4c0b-af02-6b8b1bbb1592,196333d6-650d-490e-b7dc-3845340c7803,19780af3-cd14-4876-9139-322ce54ed81a,1c60d6d4-f400-4e80-ba4c-214e5cc012cb,1f50bd19-b71a-4ac5-8faf-07026a4bc116,372226c3-973f-4ec3-ba72-446879596275,4befabf1-d4c7-4100-a35f-3405e18c9d7c,5ddcd817-7f9a-4254-8860-db71c0baed82,5e8c31ba-90c1-4675-9f3d-8c81cbb546e6,6b57ef90-3597-467e-a2b4-fb32cb802257,6b8e9e2e-c0be-4361-b597-9c08a43c1e14,71256455-e381-479f-8dbd-d10d10f694db,74277780-208d-48bc-9424-27520b4d4104,7bf35ff5-3913-4cdd-b837-39e44c0010c8,8c3b0571-765f-4ab0-86d1-e5299096d1c2,9ecfba2d-adc8-4527-9fb8-64666f28c06d,b416e64d-e98d-4b22-bbb5-e5812ce9b4d9,bc80c17f-0f2a-49ab-b683-9cf91594ec3d,bed9752c-a9e6-4313-a6b5-6e7226dacdc3,c3069e88-3a89-4f48-89c1-1c2ac084b8fd,c399cb04-757e-4eaa-9d7f-ba6f943a4ff3,d9c228ca-9513-4c86-aebd-bed0c854ce74,dbf05438-5462-4bdd-a8fd-c4d99864cb54,e21cf084-44e4-4a09-97cd-00ee3ad3d2df;SUPTYPE=SR;SVLEN=13683;STRANDS=--;RE=26;REF_strand=0,0;AF=1	GT:DR:DV	1/1:0:26	utg118_pilon	exonerate:protein2genome:local	gene	261367	261591	382	-	.	gene_id 0 ; sequence GL50803_134253-t26_1-p1 ; gene_orientation .
utg118_pilon	247841	35	N	<INV>	.	PASS	IMPRECISE;SVMETHOD=Snifflesv1.0.10;CHR2=utg118_pilon;END=261524;STD_quant_start=182.665099;STD_quant_stop=168.851095;Kurtosis_quant_start=-1.967399;Kurtosis_quant_stop=-1.973859;SVTYPE=INV;RNAMES=08481163-2888-4859-9bc1-883051ad6103,085414e2-b4df-43c0-b800-9dc12bcf1855,15c832b5-1809-4c0b-af02-6b8b1bbb1592,196333d6-650d-490e-b7dc-3845340c7803,19780af3-cd14-4876-9139-322ce54ed81a,1c60d6d4-f400-4e80-ba4c-214e5cc012cb,1f50bd19-b71a-4ac5-8faf-07026a4bc116,372226c3-973f-4ec3-ba72-446879596275,4befabf1-d4c7-4100-a35f-3405e18c9d7c,5ddcd817-7f9a-4254-8860-db71c0baed82,5e8c31ba-90c1-4675-9f3d-8c81cbb546e6,6b57ef90-3597-467e-a2b4-fb32cb802257,6b8e9e2e-c0be-4361-b597-9c08a43c1e14,71256455-e381-479f-8dbd-d10d10f694db,74277780-208d-48bc-9424-27520b4d4104,7bf35ff5-3913-4cdd-b837-39e44c0010c8,8c3b0571-765f-4ab0-86d1-e5299096d1c2,9ecfba2d-adc8-4527-9fb8-64666f28c06d,b416e64d-e98d-4b22-bbb5-e5812ce9b4d9,bc80c17f-0f2a-49ab-b683-9cf91594ec3d,bed9752c-a9e6-4313-a6b5-6e7226dacdc3,c3069e88-3a89-4f48-89c1-1c2ac084b8fd,c399cb04-757e-4eaa-9d7f-ba6f943a4ff3,d9c228ca-9513-4c86-aebd-bed0c854ce74,dbf05438-5462-4bdd-a8fd-c4d99864cb54,e21cf084-44e4-4a09-97cd-00ee3ad3d2df;SUPTYPE=SR;SVLEN=13683;STRANDS=--;RE=26;REF_strand=0,0;AF=1	GT:DR:DV	1/1:0:26	utg118_pilon	exonerate:protein2genome:local	gene	247693	247917	382	+	.	gene_id 0 ; sequence GL50803_134254-t26_1-p1 ; gene_orientation .
utg118_pilon	247841	35	N	<INV>	.	PASS	IMPRECISE;SVMETHOD=Snifflesv1.0.10;CHR2=utg118_pilon;END=261524;STD_quant_start=182.665099;STD_quant_stop=168.851095;Kurtosis_quant_start=-1.967399;Kurtosis_quant_stop=-1.973859;SVTYPE=INV;RNAMES=08481163-2888-4859-9bc1-883051ad6103,085414e2-b4df-43c0-b800-9dc12bcf1855,15c832b5-1809-4c0b-af02-6b8b1bbb1592,196333d6-650d-490e-b7dc-3845340c7803,19780af3-cd14-4876-9139-322ce54ed81a,1c60d6d4-f400-4e80-ba4c-214e5cc012cb,1f50bd19-b71a-4ac5-8faf-07026a4bc116,372226c3-973f-4ec3-ba72-446879596275,4befabf1-d4c7-4100-a35f-3405e18c9d7c,5ddcd817-7f9a-4254-8860-db71c0baed82,5e8c31ba-90c1-4675-9f3d-8c81cbb546e6,6b57ef90-3597-467e-a2b4-fb32cb802257,6b8e9e2e-c0be-4361-b597-9c08a43c1e14,71256455-e381-479f-8dbd-d10d10f694db,74277780-208d-48bc-9424-27520b4d4104,7bf35ff5-3913-4cdd-b837-39e44c0010c8,8c3b0571-765f-4ab0-86d1-e5299096d1c2,9ecfba2d-adc8-4527-9fb8-64666f28c06d,b416e64d-e98d-4b22-bbb5-e5812ce9b4d9,bc80c17f-0f2a-49ab-b683-9cf91594ec3d,bed9752c-a9e6-4313-a6b5-6e7226dacdc3,c3069e88-3a89-4f48-89c1-1c2ac084b8fd,c399cb04-757e-4eaa-9d7f-ba6f943a4ff3,d9c228ca-9513-4c86-aebd-bed0c854ce74,dbf05438-5462-4bdd-a8fd-c4d99864cb54,e21cf084-44e4-4a09-97cd-00ee3ad3d2df;SUPTYPE=SR;SVLEN=13683;STRANDS=--;RE=26;REF_strand=0,0;AF=1	GT:DR:DV	1/1:0:26	utg118_pilon	exonerate:protein2genome:local	gene	261367	261591	382	-	.	gene_id 0 ; sequence GL50803_134254-t26_1-p1 ; gene_orientation .
utg118_pilon	247841	35	N	<INV>	.	PASS	IMPRECISE;SVMETHOD=Snifflesv1.0.10;CHR2=utg118_pilon;END=261524;STD_quant_start=182.665099;STD_quant_stop=168.851095;Kurtosis_quant_start=-1.967399;Kurtosis_quant_stop=-1.973859;SVTYPE=INV;RNAMES=08481163-2888-4859-9bc1-883051ad6103,085414e2-b4df-43c0-b800-9dc12bcf1855,15c832b5-1809-4c0b-af02-6b8b1bbb1592,196333d6-650d-490e-b7dc-3845340c7803,19780af3-cd14-4876-9139-322ce54ed81a,1c60d6d4-f400-4e80-ba4c-214e5cc012cb,1f50bd19-b71a-4ac5-8faf-07026a4bc116,372226c3-973f-4ec3-ba72-446879596275,4befabf1-d4c7-4100-a35f-3405e18c9d7c,5ddcd817-7f9a-4254-8860-db71c0baed82,5e8c31ba-90c1-4675-9f3d-8c81cbb546e6,6b57ef90-3597-467e-a2b4-fb32cb802257,6b8e9e2e-c0be-4361-b597-9c08a43c1e14,71256455-e381-479f-8dbd-d10d10f694db,74277780-208d-48bc-9424-27520b4d4104,7bf35ff5-3913-4cdd-b837-39e44c0010c8,8c3b0571-765f-4ab0-86d1-e5299096d1c2,9ecfba2d-adc8-4527-9fb8-64666f28c06d,b416e64d-e98d-4b22-bbb5-e5812ce9b4d9,bc80c17f-0f2a-49ab-b683-9cf91594ec3d,bed9752c-a9e6-4313-a6b5-6e7226dacdc3,c3069e88-3a89-4f48-89c1-1c2ac084b8fd,c399cb04-757e-4eaa-9d7f-ba6f943a4ff3,d9c228ca-9513-4c86-aebd-bed0c854ce74,dbf05438-5462-4bdd-a8fd-c4d99864cb54,e21cf084-44e4-4a09-97cd-00ee3ad3d2df;SUPTYPE=SR;SVLEN=13683;STRANDS=--;RE=26;REF_strand=0,0;AF=1	GT:DR:DV	1/1:0:26	utg118_pilon	exonerate:protein2genome:local	gene	255851	255952	177	+	.	gene_id 0 ; sequence GL50803_1669-t26_1-p1 ; gene_orientation .
utg118_pilon	247841	35	N	<INV>	.	PASS	IMPRECISE;SVMETHOD=Snifflesv1.0.10;CHR2=utg118_pilon;END=261524;STD_quant_start=182.665099;STD_quant_stop=168.851095;Kurtosis_quant_start=-1.967399;Kurtosis_quant_stop=-1.973859;SVTYPE=INV;RNAMES=08481163-2888-4859-9bc1-883051ad6103,085414e2-b4df-43c0-b800-9dc12bcf1855,15c832b5-1809-4c0b-af02-6b8b1bbb1592,196333d6-650d-490e-b7dc-3845340c7803,19780af3-cd14-4876-9139-322ce54ed81a,1c60d6d4-f400-4e80-ba4c-214e5cc012cb,1f50bd19-b71a-4ac5-8faf-07026a4bc116,372226c3-973f-4ec3-ba72-446879596275,4befabf1-d4c7-4100-a35f-3405e18c9d7c,5ddcd817-7f9a-4254-8860-db71c0baed82,5e8c31ba-90c1-4675-9f3d-8c81cbb546e6,6b57ef90-3597-467e-a2b4-fb32cb802257,6b8e9e2e-c0be-4361-b597-9c08a43c1e14,71256455-e381-479f-8dbd-d10d10f694db,74277780-208d-48bc-9424-27520b4d4104,7bf35ff5-3913-4cdd-b837-39e44c0010c8,8c3b0571-765f-4ab0-86d1-e5299096d1c2,9ecfba2d-adc8-4527-9fb8-64666f28c06d,b416e64d-e98d-4b22-bbb5-e5812ce9b4d9,bc80c17f-0f2a-49ab-b683-9cf91594ec3d,bed9752c-a9e6-4313-a6b5-6e7226dacdc3,c3069e88-3a89-4f48-89c1-1c2ac084b8fd,c399cb04-757e-4eaa-9d7f-ba6f943a4ff3,d9c228ca-9513-4c86-aebd-bed0c854ce74,dbf05438-5462-4bdd-a8fd-c4d99864cb54,e21cf084-44e4-4a09-97cd-00ee3ad3d2df;SUPTYPE=SR;SVLEN=13683;STRANDS=--;RE=26;REF_strand=0,0;AF=1	GT:DR:DV	1/1:0:26	utg118_pilon	exonerate:protein2genome:local	gene	259834	260088	455	-	.	gene_id 0 ; sequence GL50803_28540-t26_1-p1 ; gene_orientation .
utg118_pilon	247841	35	N	<INV>	.	PASS	IMPRECISE;SVMETHOD=Snifflesv1.0.10;CHR2=utg118_pilon;END=261524;STD_quant_start=182.665099;STD_quant_stop=168.851095;Kurtosis_quant_start=-1.967399;Kurtosis_quant_stop=-1.973859;SVTYPE=INV;RNAMES=08481163-2888-4859-9bc1-883051ad6103,085414e2-b4df-43c0-b800-9dc12bcf1855,15c832b5-1809-4c0b-af02-6b8b1bbb1592,196333d6-650d-490e-b7dc-3845340c7803,19780af3-cd14-4876-9139-322ce54ed81a,1c60d6d4-f400-4e80-ba4c-214e5cc012cb,1f50bd19-b71a-4ac5-8faf-07026a4bc116,372226c3-973f-4ec3-ba72-446879596275,4befabf1-d4c7-4100-a35f-3405e18c9d7c,5ddcd817-7f9a-4254-8860-db71c0baed82,5e8c31ba-90c1-4675-9f3d-8c81cbb546e6,6b57ef90-3597-467e-a2b4-fb32cb802257,6b8e9e2e-c0be-4361-b597-9c08a43c1e14,71256455-e381-479f-8dbd-d10d10f694db,74277780-208d-48bc-9424-27520b4d4104,7bf35ff5-3913-4cdd-b837-39e44c0010c8,8c3b0571-765f-4ab0-86d1-e5299096d1c2,9ecfba2d-adc8-4527-9fb8-64666f28c06d,b416e64d-e98d-4b22-bbb5-e5812ce9b4d9,bc80c17f-0f2a-49ab-b683-9cf91594ec3d,bed9752c-a9e6-4313-a6b5-6e7226dacdc3,c3069e88-3a89-4f48-89c1-1c2ac084b8fd,c399cb04-757e-4eaa-9d7f-ba6f943a4ff3,d9c228ca-9513-4c86-aebd-bed0c854ce74,dbf05438-5462-4bdd-a8fd-c4d99864cb54,e21cf084-44e4-4a09-97cd-00ee3ad3d2df;SUPTYPE=SR;SVLEN=13683;STRANDS=--;RE=26;REF_strand=0,0;AF=1	GT:DR:DV	1/1:0:26	utg118_pilon	exonerate:protein2genome:local	gene	259988	260254	506	+	.	gene_id 0 ; sequence GL50803_34431-t26_1-p1 ; gene_orientation .
utg118_pilon	247841	35	N	<INV>	.	PASS	IMPRECISE;SVMETHOD=Snifflesv1.0.10;CHR2=utg118_pilon;END=261524;STD_quant_start=182.665099;STD_quant_stop=168.851095;Kurtosis_quant_start=-1.967399;Kurtosis_quant_stop=-1.973859;SVTYPE=INV;RNAMES=08481163-2888-4859-9bc1-883051ad6103,085414e2-b4df-43c0-b800-9dc12bcf1855,15c832b5-1809-4c0b-af02-6b8b1bbb1592,196333d6-650d-490e-b7dc-3845340c7803,19780af3-cd14-4876-9139-322ce54ed81a,1c60d6d4-f400-4e80-ba4c-214e5cc012cb,1f50bd19-b71a-4ac5-8faf-07026a4bc116,372226c3-973f-4ec3-ba72-446879596275,4befabf1-d4c7-4100-a35f-3405e18c9d7c,5ddcd817-7f9a-4254-8860-db71c0baed82,5e8c31ba-90c1-4675-9f3d-8c81cbb546e6,6b57ef90-3597-467e-a2b4-fb32cb802257,6b8e9e2e-c0be-4361-b597-9c08a43c1e14,71256455-e381-479f-8dbd-d10d10f694db,74277780-208d-48bc-9424-27520b4d4104,7bf35ff5-3913-4cdd-b837-39e44c0010c8,8c3b0571-765f-4ab0-86d1-e5299096d1c2,9ecfba2d-adc8-4527-9fb8-64666f28c06d,b416e64d-e98d-4b22-bbb5-e5812ce9b4d9,bc80c17f-0f2a-49ab-b683-9cf91594ec3d,bed9752c-a9e6-4313-a6b5-6e7226dacdc3,c3069e88-3a89-4f48-89c1-1c2ac084b8fd,c399cb04-757e-4eaa-9d7f-ba6f943a4ff3,d9c228ca-9513-4c86-aebd-bed0c854ce74,dbf05438-5462-4bdd-a8fd-c4d99864cb54,e21cf084-44e4-4a09-97cd-00ee3ad3d2df;SUPTYPE=SR;SVLEN=13683;STRANDS=--;RE=26;REF_strand=0,0;AF=1	GT:DR:DV	1/1:0:26	utg118_pilon	exonerate:protein2genome:local	gene	249029	249295	506	-	.	gene_id 0 ; sequence GL50803_34431-t26_1-p1 ; gene_orientation .
utg118_pilon	247841	35	N	<INV>	.	PASS	IMPRECISE;SVMETHOD=Snifflesv1.0.10;CHR2=utg118_pilon;END=261524;STD_quant_start=182.665099;STD_quant_stop=168.851095;Kurtosis_quant_start=-1.967399;Kurtosis_quant_stop=-1.973859;SVTYPE=INV;RNAMES=08481163-2888-4859-9bc1-883051ad6103,085414e2-b4df-43c0-b800-9dc12bcf1855,15c832b5-1809-4c0b-af02-6b8b1bbb1592,196333d6-650d-490e-b7dc-3845340c7803,19780af3-cd14-4876-9139-322ce54ed81a,1c60d6d4-f400-4e80-ba4c-214e5cc012cb,1f50bd19-b71a-4ac5-8faf-07026a4bc116,372226c3-973f-4ec3-ba72-446879596275,4befabf1-d4c7-4100-a35f-3405e18c9d7c,5ddcd817-7f9a-4254-8860-db71c0baed82,5e8c31ba-90c1-4675-9f3d-8c81cbb546e6,6b57ef90-3597-467e-a2b4-fb32cb802257,6b8e9e2e-c0be-4361-b597-9c08a43c1e14,71256455-e381-479f-8dbd-d10d10f694db,74277780-208d-48bc-9424-27520b4d4104,7bf35ff5-3913-4cdd-b837-39e44c0010c8,8c3b0571-765f-4ab0-86d1-e5299096d1c2,9ecfba2d-adc8-4527-9fb8-64666f28c06d,b416e64d-e98d-4b22-bbb5-e5812ce9b4d9,bc80c17f-0f2a-49ab-b683-9cf91594ec3d,bed9752c-a9e6-4313-a6b5-6e7226dacdc3,c3069e88-3a89-4f48-89c1-1c2ac084b8fd,c399cb04-757e-4eaa-9d7f-ba6f943a4ff3,d9c228ca-9513-4c86-aebd-bed0c854ce74,dbf05438-5462-4bdd-a8fd-c4d99864cb54,e21cf084-44e4-4a09-97cd-00ee3ad3d2df;SUPTYPE=SR;SVLEN=13683;STRANDS=--;RE=26;REF_strand=0,0;AF=1	GT:DR:DV	1/1:0:26	utg118_pilon	exonerate:protein2genome:local	gene	260516	260626	201	+	.	gene_id 0 ; sequence GL50803_8484-t26_1-p1 ; gene_orientation .
utg118_pilon	247841	35	N	<INV>	.	PASS	IMPRECISE;SVMETHOD=Snifflesv1.0.10;CHR2=utg118_pilon;END=261524;STD_quant_start=182.665099;STD_quant_stop=168.851095;Kurtosis_quant_start=-1.967399;Kurtosis_quant_stop=-1.973859;SVTYPE=INV;RNAMES=08481163-2888-4859-9bc1-883051ad6103,085414e2-b4df-43c0-b800-9dc12bcf1855,15c832b5-1809-4c0b-af02-6b8b1bbb1592,196333d6-650d-490e-b7dc-3845340c7803,19780af3-cd14-4876-9139-322ce54ed81a,1c60d6d4-f400-4e80-ba4c-214e5cc012cb,1f50bd19-b71a-4ac5-8faf-07026a4bc116,372226c3-973f-4ec3-ba72-446879596275,4befabf1-d4c7-4100-a35f-3405e18c9d7c,5ddcd817-7f9a-4254-8860-db71c0baed82,5e8c31ba-90c1-4675-9f3d-8c81cbb546e6,6b57ef90-3597-467e-a2b4-fb32cb802257,6b8e9e2e-c0be-4361-b597-9c08a43c1e14,71256455-e381-479f-8dbd-d10d10f694db,74277780-208d-48bc-9424-27520b4d4104,7bf35ff5-3913-4cdd-b837-39e44c0010c8,8c3b0571-765f-4ab0-86d1-e5299096d1c2,9ecfba2d-adc8-4527-9fb8-64666f28c06d,b416e64d-e98d-4b22-bbb5-e5812ce9b4d9,bc80c17f-0f2a-49ab-b683-9cf91594ec3d,bed9752c-a9e6-4313-a6b5-6e7226dacdc3,c3069e88-3a89-4f48-89c1-1c2ac084b8fd,c399cb04-757e-4eaa-9d7f-ba6f943a4ff3,d9c228ca-9513-4c86-aebd-bed0c854ce74,dbf05438-5462-4bdd-a8fd-c4d99864cb54,e21cf084-44e4-4a09-97cd-00ee3ad3d2df;SUPTYPE=SR;SVLEN=13683;STRANDS=--;RE=26;REF_strand=0,0;AF=1	GT:DR:DV	1/1:0:26	utg118_pilon	exonerate:protein2genome:local	gene	248657	248767	201	-	.	gene_id 0 ; sequence GL50803_8484-t26_1-p1 ; gene_orientation .
utg118_pilon	247841	35	N	<INV>	.	PASS	IMPRECISE;SVMETHOD=Snifflesv1.0.10;CHR2=utg118_pilon;END=261524;STD_quant_start=182.665099;STD_quant_stop=168.851095;Kurtosis_quant_start=-1.967399;Kurtosis_quant_stop=-1.973859;SVTYPE=INV;RNAMES=08481163-2888-4859-9bc1-883051ad6103,085414e2-b4df-43c0-b800-9dc12bcf1855,15c832b5-1809-4c0b-af02-6b8b1bbb1592,196333d6-650d-490e-b7dc-3845340c7803,19780af3-cd14-4876-9139-322ce54ed81a,1c60d6d4-f400-4e80-ba4c-214e5cc012cb,1f50bd19-b71a-4ac5-8faf-07026a4bc116,372226c3-973f-4ec3-ba72-446879596275,4befabf1-d4c7-4100-a35f-3405e18c9d7c,5ddcd817-7f9a-4254-8860-db71c0baed82,5e8c31ba-90c1-4675-9f3d-8c81cbb546e6,6b57ef90-3597-467e-a2b4-fb32cb802257,6b8e9e2e-c0be-4361-b597-9c08a43c1e14,71256455-e381-479f-8dbd-d10d10f694db,74277780-208d-48bc-9424-27520b4d4104,7bf35ff5-3913-4cdd-b837-39e44c0010c8,8c3b0571-765f-4ab0-86d1-e5299096d1c2,9ecfba2d-adc8-4527-9fb8-64666f28c06d,b416e64d-e98d-4b22-bbb5-e5812ce9b4d9,bc80c17f-0f2a-49ab-b683-9cf91594ec3d,bed9752c-a9e6-4313-a6b5-6e7226dacdc3,c3069e88-3a89-4f48-89c1-1c2ac084b8fd,c399cb04-757e-4eaa-9d7f-ba6f943a4ff3,d9c228ca-9513-4c86-aebd-bed0c854ce74,dbf05438-5462-4bdd-a8fd-c4d99864cb54,e21cf084-44e4-4a09-97cd-00ee3ad3d2df;SUPTYPE=SR;SVLEN=13683;STRANDS=--;RE=26;REF_strand=0,0;AF=1	GT:DR:DV	1/1:0:26	utg118_pilon	exonerate:protein2genome:local	gene	259928	260155	424	-	.	gene_id 0 ; sequence GL50803_89178-t26_1-p1 ; gene_orientation .
utg118_pilon	247841	35	N	<INV>	.	PASS	IMPRECISE;SVMETHOD=Snifflesv1.0.10;CHR2=utg118_pilon;END=261524;STD_quant_start=182.665099;STD_quant_stop=168.851095;Kurtosis_quant_start=-1.967399;Kurtosis_quant_stop=-1.973859;SVTYPE=INV;RNAMES=08481163-2888-4859-9bc1-883051ad6103,085414e2-b4df-43c0-b800-9dc12bcf1855,15c832b5-1809-4c0b-af02-6b8b1bbb1592,196333d6-650d-490e-b7dc-3845340c7803,19780af3-cd14-4876-9139-322ce54ed81a,1c60d6d4-f400-4e80-ba4c-214e5cc012cb,1f50bd19-b71a-4ac5-8faf-07026a4bc116,372226c3-973f-4ec3-ba72-446879596275,4befabf1-d4c7-4100-a35f-3405e18c9d7c,5ddcd817-7f9a-4254-8860-db71c0baed82,5e8c31ba-90c1-4675-9f3d-8c81cbb546e6,6b57ef90-3597-467e-a2b4-fb32cb802257,6b8e9e2e-c0be-4361-b597-9c08a43c1e14,71256455-e381-479f-8dbd-d10d10f694db,74277780-208d-48bc-9424-27520b4d4104,7bf35ff5-3913-4cdd-b837-39e44c0010c8,8c3b0571-765f-4ab0-86d1-e5299096d1c2,9ecfba2d-adc8-4527-9fb8-64666f28c06d,b416e64d-e98d-4b22-bbb5-e5812ce9b4d9,bc80c17f-0f2a-49ab-b683-9cf91594ec3d,bed9752c-a9e6-4313-a6b5-6e7226dacdc3,c3069e88-3a89-4f48-89c1-1c2ac084b8fd,c399cb04-757e-4eaa-9d7f-ba6f943a4ff3,d9c228ca-9513-4c86-aebd-bed0c854ce74,dbf05438-5462-4bdd-a8fd-c4d99864cb54,e21cf084-44e4-4a09-97cd-00ee3ad3d2df;SUPTYPE=SR;SVLEN=13683;STRANDS=--;RE=26;REF_strand=0,0;AF=1	GT:DR:DV	1/1:0:26	utg118_pilon	exonerate:protein2genome:local	gene	254157	254588	745	+	.	gene_id 0 ; sequence GL50803_92977-t26_1-p1 ; gene_orientation .
utg118_pilon	247841	35	N	<INV>	.	PASS	IMPRECISE;SVMETHOD=Snifflesv1.0.10;CHR2=utg118_pilon;END=261524;STD_quant_start=182.665099;STD_quant_stop=168.851095;Kurtosis_quant_start=-1.967399;Kurtosis_quant_stop=-1.973859;SVTYPE=INV;RNAMES=08481163-2888-4859-9bc1-883051ad6103,085414e2-b4df-43c0-b800-9dc12bcf1855,15c832b5-1809-4c0b-af02-6b8b1bbb1592,196333d6-650d-490e-b7dc-3845340c7803,19780af3-cd14-4876-9139-322ce54ed81a,1c60d6d4-f400-4e80-ba4c-214e5cc012cb,1f50bd19-b71a-4ac5-8faf-07026a4bc116,372226c3-973f-4ec3-ba72-446879596275,4befabf1-d4c7-4100-a35f-3405e18c9d7c,5ddcd817-7f9a-4254-8860-db71c0baed82,5e8c31ba-90c1-4675-9f3d-8c81cbb546e6,6b57ef90-3597-467e-a2b4-fb32cb802257,6b8e9e2e-c0be-4361-b597-9c08a43c1e14,71256455-e381-479f-8dbd-d10d10f694db,74277780-208d-48bc-9424-27520b4d4104,7bf35ff5-3913-4cdd-b837-39e44c0010c8,8c3b0571-765f-4ab0-86d1-e5299096d1c2,9ecfba2d-adc8-4527-9fb8-64666f28c06d,b416e64d-e98d-4b22-bbb5-e5812ce9b4d9,bc80c17f-0f2a-49ab-b683-9cf91594ec3d,bed9752c-a9e6-4313-a6b5-6e7226dacdc3,c3069e88-3a89-4f48-89c1-1c2ac084b8fd,c399cb04-757e-4eaa-9d7f-ba6f943a4ff3,d9c228ca-9513-4c86-aebd-bed0c854ce74,dbf05438-5462-4bdd-a8fd-c4d99864cb54,e21cf084-44e4-4a09-97cd-00ee3ad3d2df;SUPTYPE=SR;SVLEN=13683;STRANDS=--;RE=26;REF_strand=0,0;AF=1	GT:DR:DV	1/1:0:26	utg118_pilon	exonerate:protein2genome:local	gene	260040	260351	550	+	.	gene_id 0 ; sequence GL50803_98493-t26_1-p1 ; gene_orientation .
utg118_pilon	247841	35	N	<INV>	.	PASS	IMPRECISE;SVMETHOD=Snifflesv1.0.10;CHR2=utg118_pilon;END=261524;STD_quant_start=182.665099;STD_quant_stop=168.851095;Kurtosis_quant_start=-1.967399;Kurtosis_quant_stop=-1.973859;SVTYPE=INV;RNAMES=08481163-2888-4859-9bc1-883051ad6103,085414e2-b4df-43c0-b800-9dc12bcf1855,15c832b5-1809-4c0b-af02-6b8b1bbb1592,196333d6-650d-490e-b7dc-3845340c7803,19780af3-cd14-4876-9139-322ce54ed81a,1c60d6d4-f400-4e80-ba4c-214e5cc012cb,1f50bd19-b71a-4ac5-8faf-07026a4bc116,372226c3-973f-4ec3-ba72-446879596275,4befabf1-d4c7-4100-a35f-3405e18c9d7c,5ddcd817-7f9a-4254-8860-db71c0baed82,5e8c31ba-90c1-4675-9f3d-8c81cbb546e6,6b57ef90-3597-467e-a2b4-fb32cb802257,6b8e9e2e-c0be-4361-b597-9c08a43c1e14,71256455-e381-479f-8dbd-d10d10f694db,74277780-208d-48bc-9424-27520b4d4104,7bf35ff5-3913-4cdd-b837-39e44c0010c8,8c3b0571-765f-4ab0-86d1-e5299096d1c2,9ecfba2d-adc8-4527-9fb8-64666f28c06d,b416e64d-e98d-4b22-bbb5-e5812ce9b4d9,bc80c17f-0f2a-49ab-b683-9cf91594ec3d,bed9752c-a9e6-4313-a6b5-6e7226dacdc3,c3069e88-3a89-4f48-89c1-1c2ac084b8fd,c399cb04-757e-4eaa-9d7f-ba6f943a4ff3,d9c228ca-9513-4c86-aebd-bed0c854ce74,dbf05438-5462-4bdd-a8fd-c4d99864cb54,e21cf084-44e4-4a09-97cd-00ee3ad3d2df;SUPTYPE=SR;SVLEN=13683;STRANDS=--;RE=26;REF_strand=0,0;AF=1	GT:DR:DV	1/1:0:26	utg118_pilon	exonerate:protein2genome:local	gene	248932	249243	550	-	.	gene_id 0 ; sequence GL50803_98493-t26_1-p1 ; gene_orientation .
utg118_pilon	249442	36	N	<INV>	.	PASS	IMPRECISE;SVMETHOD=Snifflesv1.0.10;CHR2=utg118_pilon;END=259880;STD_quant_start=422.240098;STD_quant_stop=419.898797;Kurtosis_quant_start=-0.822636;Kurtosis_quant_stop=-0.804437;SVTYPE=INV;RNAMES=027f673b-c4b2-401a-b29f-49cebefc7433,03ecd8f5-bca5-41fc-b68d-b1a99dc45e9f,0d9cab5a-eaa5-4e8a-921e-07e578e13f36,1881155e-65b4-415f-b930-ca8b4fc53bad,4a08e1bd-e399-4853-a71c-d2d04e951643,5e2a97ae-817e-4570-9a50-0d0a20ccf30f,93cbd245-5315-4058-9823-0178c54e3b4b,95f1c966-744a-441d-9396-e0b3026a983e,b933cc78-65a7-4568-9621-4e22b21f5b21,bbab8d45-eaa9-49a1-b0b6-462514a15762,bdad362a-5a88-4683-a3ad-252d31acc15a,d07c578f-6883-4625-92eb-4aee54aba341;SUPTYPE=SR;SVLEN=10438;STRANDS=--;RE=12;REF_strand=0,0;AF=1	GT:DR:DV	1/1:0:12	utg118_pilon	exonerate:protein2genome:local	gene	257725	259821	3930	+	.	gene_id 0 ; sequence GL50803_101765-t26_1-p1 ; gene_orientation .
utg118_pilon	249442	36	N	<INV>	.	PASS	IMPRECISE;SVMETHOD=Snifflesv1.0.10;CHR2=utg118_pilon;END=259880;STD_quant_start=422.240098;STD_quant_stop=419.898797;Kurtosis_quant_start=-0.822636;Kurtosis_quant_stop=-0.804437;SVTYPE=INV;RNAMES=027f673b-c4b2-401a-b29f-49cebefc7433,03ecd8f5-bca5-41fc-b68d-b1a99dc45e9f,0d9cab5a-eaa5-4e8a-921e-07e578e13f36,1881155e-65b4-415f-b930-ca8b4fc53bad,4a08e1bd-e399-4853-a71c-d2d04e951643,5e2a97ae-817e-4570-9a50-0d0a20ccf30f,93cbd245-5315-4058-9823-0178c54e3b4b,95f1c966-744a-441d-9396-e0b3026a983e,b933cc78-65a7-4568-9621-4e22b21f5b21,bbab8d45-eaa9-49a1-b0b6-462514a15762,bdad362a-5a88-4683-a3ad-252d31acc15a,d07c578f-6883-4625-92eb-4aee54aba341;SUPTYPE=SR;SVLEN=10438;STRANDS=--;RE=12;REF_strand=0,0;AF=1	GT:DR:DV	1/1:0:12	utg118_pilon	exonerate:protein2genome:local	gene	254709	255652	1580	+	.	gene_id 0 ; sequence GL50803_114892-t26_1-p1 ; gene_orientation .
utg118_pilon	249442	36	N	<INV>	.	PASS	IMPRECISE;SVMETHOD=Snifflesv1.0.10;CHR2=utg118_pilon;END=259880;STD_quant_start=422.240098;STD_quant_stop=419.898797;Kurtosis_quant_start=-0.822636;Kurtosis_quant_stop=-0.804437;SVTYPE=INV;RNAMES=027f673b-c4b2-401a-b29f-49cebefc7433,03ecd8f5-bca5-41fc-b68d-b1a99dc45e9f,0d9cab5a-eaa5-4e8a-921e-07e578e13f36,1881155e-65b4-415f-b930-ca8b4fc53bad,4a08e1bd-e399-4853-a71c-d2d04e951643,5e2a97ae-817e-4570-9a50-0d0a20ccf30f,93cbd245-5315-4058-9823-0178c54e3b4b,95f1c966-744a-441d-9396-e0b3026a983e,b933cc78-65a7-4568-9621-4e22b21f5b21,bbab8d45-eaa9-49a1-b0b6-462514a15762,bdad362a-5a88-4683-a3ad-252d31acc15a,d07c578f-6883-4625-92eb-4aee54aba341;SUPTYPE=SR;SVLEN=10438;STRANDS=--;RE=12;REF_strand=0,0;AF=1	GT:DR:DV	1/1:0:12	utg118_pilon	exonerate:protein2genome:local	gene	257179	257436	464	+	.	gene_id 0 ; sequence GL50803_119610-t26_1-p1 ; gene_orientation .
utg118_pilon	249442	36	N	<INV>	.	PASS	IMPRECISE;SVMETHOD=Snifflesv1.0.10;CHR2=utg118_pilon;END=259880;STD_quant_start=422.240098;STD_quant_stop=419.898797;Kurtosis_quant_start=-0.822636;Kurtosis_quant_stop=-0.804437;SVTYPE=INV;RNAMES=027f673b-c4b2-401a-b29f-49cebefc7433,03ecd8f5-bca5-41fc-b68d-b1a99dc45e9f,0d9cab5a-eaa5-4e8a-921e-07e578e13f36,1881155e-65b4-415f-b930-ca8b4fc53bad,4a08e1bd-e399-4853-a71c-d2d04e951643,5e2a97ae-817e-4570-9a50-0d0a20ccf30f,93cbd245-5315-4058-9823-0178c54e3b4b,95f1c966-744a-441d-9396-e0b3026a983e,b933cc78-65a7-4568-9621-4e22b21f5b21,bbab8d45-eaa9-49a1-b0b6-462514a15762,bdad362a-5a88-4683-a3ad-252d31acc15a,d07c578f-6883-4625-92eb-4aee54aba341;SUPTYPE=SR;SVLEN=10438;STRANDS=--;RE=12;REF_strand=0,0;AF=1	GT:DR:DV	1/1:0:12	utg118_pilon	exonerate:protein2genome:local	gene	251843	252100	464	-	.	gene_id 0 ; sequence GL50803_119610-t26_1-p1 ; gene_orientation .
utg118_pilon	249442	36	N	<INV>	.	PASS	IMPRECISE;SVMETHOD=Snifflesv1.0.10;CHR2=utg118_pilon;END=259880;STD_quant_start=422.240098;STD_quant_stop=419.898797;Kurtosis_quant_start=-0.822636;Kurtosis_quant_stop=-0.804437;SVTYPE=INV;RNAMES=027f673b-c4b2-401a-b29f-49cebefc7433,03ecd8f5-bca5-41fc-b68d-b1a99dc45e9f,0d9cab5a-eaa5-4e8a-921e-07e578e13f36,1881155e-65b4-415f-b930-ca8b4fc53bad,4a08e1bd-e399-4853-a71c-d2d04e951643,5e2a97ae-817e-4570-9a50-0d0a20ccf30f,93cbd245-5315-4058-9823-0178c54e3b4b,95f1c966-744a-441d-9396-e0b3026a983e,b933cc78-65a7-4568-9621-4e22b21f5b21,bbab8d45-eaa9-49a1-b0b6-462514a15762,bdad362a-5a88-4683-a3ad-252d31acc15a,d07c578f-6883-4625-92eb-4aee54aba341;SUPTYPE=SR;SVLEN=10438;STRANDS=--;RE=12;REF_strand=0,0;AF=1	GT:DR:DV	1/1:0:12	utg118_pilon	exonerate:protein2genome:local	gene	257179	257436	464	+	.	gene_id 0 ; sequence GL50803_119611-t26_1-p1 ; gene_orientation .
utg118_pilon	249442	36	N	<INV>	.	PASS	IMPRECISE;SVMETHOD=Snifflesv1.0.10;CHR2=utg118_pilon;END=259880;STD_quant_start=422.240098;STD_quant_stop=419.898797;Kurtosis_quant_start=-0.822636;Kurtosis_quant_stop=-0.804437;SVTYPE=INV;RNAMES=027f673b-c4b2-401a-b29f-49cebefc7433,03ecd8f5-bca5-41fc-b68d-b1a99dc45e9f,0d9cab5a-eaa5-4e8a-921e-07e578e13f36,1881155e-65b4-415f-b930-ca8b4fc53bad,4a08e1bd-e399-4853-a71c-d2d04e951643,5e2a97ae-817e-4570-9a50-0d0a20ccf30f,93cbd245-5315-4058-9823-0178c54e3b4b,95f1c966-744a-441d-9396-e0b3026a983e,b933cc78-65a7-4568-9621-4e22b21f5b21,bbab8d45-eaa9-49a1-b0b6-462514a15762,bdad362a-5a88-4683-a3ad-252d31acc15a,d07c578f-6883-4625-92eb-4aee54aba341;SUPTYPE=SR;SVLEN=10438;STRANDS=--;RE=12;REF_strand=0,0;AF=1	GT:DR:DV	1/1:0:12	utg118_pilon	exonerate:protein2genome:local	gene	251843	252100	464	-	.	gene_id 0 ; sequence GL50803_119611-t26_1-p1 ; gene_orientation .
utg118_pilon	249442	36	N	<INV>	.	PASS	IMPRECISE;SVMETHOD=Snifflesv1.0.10;CHR2=utg118_pilon;END=259880;STD_quant_start=422.240098;STD_quant_stop=419.898797;Kurtosis_quant_start=-0.822636;Kurtosis_quant_stop=-0.804437;SVTYPE=INV;RNAMES=027f673b-c4b2-401a-b29f-49cebefc7433,03ecd8f5-bca5-41fc-b68d-b1a99dc45e9f,0d9cab5a-eaa5-4e8a-921e-07e578e13f36,1881155e-65b4-415f-b930-ca8b4fc53bad,4a08e1bd-e399-4853-a71c-d2d04e951643,5e2a97ae-817e-4570-9a50-0d0a20ccf30f,93cbd245-5315-4058-9823-0178c54e3b4b,95f1c966-744a-441d-9396-e0b3026a983e,b933cc78-65a7-4568-9621-4e22b21f5b21,bbab8d45-eaa9-49a1-b0b6-462514a15762,bdad362a-5a88-4683-a3ad-252d31acc15a,d07c578f-6883-4625-92eb-4aee54aba341;SUPTYPE=SR;SVLEN=10438;STRANDS=--;RE=12;REF_strand=0,0;AF=1	GT:DR:DV	1/1:0:12	utg118_pilon	exonerate:protein2genome:local	gene	256254	256724	849	+	.	gene_id 0 ; sequence GL50803_121373-t26_1-p1 ; gene_orientation .
utg118_pilon	249442	36	N	<INV>	.	PASS	IMPRECISE;SVMETHOD=Snifflesv1.0.10;CHR2=utg118_pilon;END=259880;STD_quant_start=422.240098;STD_quant_stop=419.898797;Kurtosis_quant_start=-0.822636;Kurtosis_quant_stop=-0.804437;SVTYPE=INV;RNAMES=027f673b-c4b2-401a-b29f-49cebefc7433,03ecd8f5-bca5-41fc-b68d-b1a99dc45e9f,0d9cab5a-eaa5-4e8a-921e-07e578e13f36,1881155e-65b4-415f-b930-ca8b4fc53bad,4a08e1bd-e399-4853-a71c-d2d04e951643,5e2a97ae-817e-4570-9a50-0d0a20ccf30f,93cbd245-5315-4058-9823-0178c54e3b4b,95f1c966-744a-441d-9396-e0b3026a983e,b933cc78-65a7-4568-9621-4e22b21f5b21,bbab8d45-eaa9-49a1-b0b6-462514a15762,bdad362a-5a88-4683-a3ad-252d31acc15a,d07c578f-6883-4625-92eb-4aee54aba341;SUPTYPE=SR;SVLEN=10438;STRANDS=--;RE=12;REF_strand=0,0;AF=1	GT:DR:DV	1/1:0:12	utg118_pilon	exonerate:protein2genome:local	gene	252555	253025	849	-	.	gene_id 0 ; sequence GL50803_121373-t26_1-p1 ; gene_orientation .
utg118_pilon	249442	36	N	<INV>	.	PASS	IMPRECISE;SVMETHOD=Snifflesv1.0.10;CHR2=utg118_pilon;END=259880;STD_quant_start=422.240098;STD_quant_stop=419.898797;Kurtosis_quant_start=-0.822636;Kurtosis_quant_stop=-0.804437;SVTYPE=INV;RNAMES=027f673b-c4b2-401a-b29f-49cebefc7433,03ecd8f5-bca5-41fc-b68d-b1a99dc45e9f,0d9cab5a-eaa5-4e8a-921e-07e578e13f36,1881155e-65b4-415f-b930-ca8b4fc53bad,4a08e1bd-e399-4853-a71c-d2d04e951643,5e2a97ae-817e-4570-9a50-0d0a20ccf30f,93cbd245-5315-4058-9823-0178c54e3b4b,95f1c966-744a-441d-9396-e0b3026a983e,b933cc78-65a7-4568-9621-4e22b21f5b21,bbab8d45-eaa9-49a1-b0b6-462514a15762,bdad362a-5a88-4683-a3ad-252d31acc15a,d07c578f-6883-4625-92eb-4aee54aba341;SUPTYPE=SR;SVLEN=10438;STRANDS=--;RE=12;REF_strand=0,0;AF=1	GT:DR:DV	1/1:0:12	utg118_pilon	exonerate:protein2genome:local	gene	256254	256724	849	+	.	gene_id 0 ; sequence GL50803_121374-t26_1-p1 ; gene_orientation .
utg118_pilon	249442	36	N	<INV>	.	PASS	IMPRECISE;SVMETHOD=Snifflesv1.0.10;CHR2=utg118_pilon;END=259880;STD_quant_start=422.240098;STD_quant_stop=419.898797;Kurtosis_quant_start=-0.822636;Kurtosis_quant_stop=-0.804437;SVTYPE=INV;RNAMES=027f673b-c4b2-401a-b29f-49cebefc7433,03ecd8f5-bca5-41fc-b68d-b1a99dc45e9f,0d9cab5a-eaa5-4e8a-921e-07e578e13f36,1881155e-65b4-415f-b930-ca8b4fc53bad,4a08e1bd-e399-4853-a71c-d2d04e951643,5e2a97ae-817e-4570-9a50-0d0a20ccf30f,93cbd245-5315-4058-9823-0178c54e3b4b,95f1c966-744a-441d-9396-e0b3026a983e,b933cc78-65a7-4568-9621-4e22b21f5b21,bbab8d45-eaa9-49a1-b0b6-462514a15762,bdad362a-5a88-4683-a3ad-252d31acc15a,d07c578f-6883-4625-92eb-4aee54aba341;SUPTYPE=SR;SVLEN=10438;STRANDS=--;RE=12;REF_strand=0,0;AF=1	GT:DR:DV	1/1:0:12	utg118_pilon	exonerate:protein2genome:local	gene	252555	253025	849	-	.	gene_id 0 ; sequence GL50803_121374-t26_1-p1 ; gene_orientation .
utg118_pilon	249442	36	N	<INV>	.	PASS	IMPRECISE;SVMETHOD=Snifflesv1.0.10;CHR2=utg118_pilon;END=259880;STD_quant_start=422.240098;STD_quant_stop=419.898797;Kurtosis_quant_start=-0.822636;Kurtosis_quant_stop=-0.804437;SVTYPE=INV;RNAMES=027f673b-c4b2-401a-b29f-49cebefc7433,03ecd8f5-bca5-41fc-b68d-b1a99dc45e9f,0d9cab5a-eaa5-4e8a-921e-07e578e13f36,1881155e-65b4-415f-b930-ca8b4fc53bad,4a08e1bd-e399-4853-a71c-d2d04e951643,5e2a97ae-817e-4570-9a50-0d0a20ccf30f,93cbd245-5315-4058-9823-0178c54e3b4b,95f1c966-744a-441d-9396-e0b3026a983e,b933cc78-65a7-4568-9621-4e22b21f5b21,bbab8d45-eaa9-49a1-b0b6-462514a15762,bdad362a-5a88-4683-a3ad-252d31acc15a,d07c578f-6883-4625-92eb-4aee54aba341;SUPTYPE=SR;SVLEN=10438;STRANDS=--;RE=12;REF_strand=0,0;AF=1	GT:DR:DV	1/1:0:12	utg118_pilon	exonerate:protein2genome:local	gene	255851	255952	177	+	.	gene_id 0 ; sequence GL50803_1669-t26_1-p1 ; gene_orientation .
utg118_pilon	249442	36	N	<INV>	.	PASS	IMPRECISE;SVMETHOD=Snifflesv1.0.10;CHR2=utg118_pilon;END=259880;STD_quant_start=422.240098;STD_quant_stop=419.898797;Kurtosis_quant_start=-0.822636;Kurtosis_quant_stop=-0.804437;SVTYPE=INV;RNAMES=027f673b-c4b2-401a-b29f-49cebefc7433,03ecd8f5-bca5-41fc-b68d-b1a99dc45e9f,0d9cab5a-eaa5-4e8a-921e-07e578e13f36,1881155e-65b4-415f-b930-ca8b4fc53bad,4a08e1bd-e399-4853-a71c-d2d04e951643,5e2a97ae-817e-4570-9a50-0d0a20ccf30f,93cbd245-5315-4058-9823-0178c54e3b4b,95f1c966-744a-441d-9396-e0b3026a983e,b933cc78-65a7-4568-9621-4e22b21f5b21,bbab8d45-eaa9-49a1-b0b6-462514a15762,bdad362a-5a88-4683-a3ad-252d31acc15a,d07c578f-6883-4625-92eb-4aee54aba341;SUPTYPE=SR;SVLEN=10438;STRANDS=--;RE=12;REF_strand=0,0;AF=1	GT:DR:DV	1/1:0:12	utg118_pilon	exonerate:protein2genome:local	gene	259834	260088	455	-	.	gene_id 0 ; sequence GL50803_28540-t26_1-p1 ; gene_orientation .
utg118_pilon	249442	36	N	<INV>	.	PASS	IMPRECISE;SVMETHOD=Snifflesv1.0.10;CHR2=utg118_pilon;END=259880;STD_quant_start=422.240098;STD_quant_stop=419.898797;Kurtosis_quant_start=-0.822636;Kurtosis_quant_stop=-0.804437;SVTYPE=INV;RNAMES=027f673b-c4b2-401a-b29f-49cebefc7433,03ecd8f5-bca5-41fc-b68d-b1a99dc45e9f,0d9cab5a-eaa5-4e8a-921e-07e578e13f36,1881155e-65b4-415f-b930-ca8b4fc53bad,4a08e1bd-e399-4853-a71c-d2d04e951643,5e2a97ae-817e-4570-9a50-0d0a20ccf30f,93cbd245-5315-4058-9823-0178c54e3b4b,95f1c966-744a-441d-9396-e0b3026a983e,b933cc78-65a7-4568-9621-4e22b21f5b21,bbab8d45-eaa9-49a1-b0b6-462514a15762,bdad362a-5a88-4683-a3ad-252d31acc15a,d07c578f-6883-4625-92eb-4aee54aba341;SUPTYPE=SR;SVLEN=10438;STRANDS=--;RE=12;REF_strand=0,0;AF=1	GT:DR:DV	1/1:0:12	utg118_pilon	exonerate:protein2genome:local	gene	254157	254588	745	+	.	gene_id 0 ; sequence GL50803_92977-t26_1-p1 ; gene_orientation .
utg118_pilon	281352	37	N	<INV>	.	PASS	IMPRECISE;SVMETHOD=Snifflesv1.0.10;CHR2=utg118_pilon;END=302098;STD_quant_start=141.851683;STD_quant_stop=122.070471;Kurtosis_quant_start=-1.363392;Kurtosis_quant_stop=-1.317773;SVTYPE=INV;RNAMES=002ea3cc-8474-44c1-9700-56aafe550103,10bb11c3-fd78-4226-aaf1-e72ac91ba789,20da532c-e1f4-401d-96ef-5357a889c9eb,24e0c0c8-4ee9-4d62-874a-447814ea023b,25a0fc7a-258b-40ee-8039-6da6142ccdcd,3df8e42e-3c21-40e3-bca2-d88bf2b9edbf,72aba310-f8ed-409d-a42b-f3b59f711049,9ab4786f-cee9-4607-9f37-790a461d0981,a96a1b49-8ab9-45b4-aa01-246391574fdc,aa0de05b-91c6-4ba2-b111-0c95f91c219a,ac22f7f6-6942-448b-9950-d9f18b1b8e28,adf3824e-82cc-4ced-91e9-a6fa9919da0e,b92e9f20-eb20-4744-ab65-30c1f1cc9592,be1b5dda-f024-44a3-836d-836eec3d872f,f2637f8a-8839-4342-a281-708e277c0c80,fb2ce5d0-7cfe-4f00-8996-55b2d58d35a3,fc04de0f-3285-4c7b-a426-7d863cdd5344;SUPTYPE=SR;SVLEN=20746;STRANDS=++;RE=17;REF_strand=0,0;AF=1	GT:DR:DV	1/1:0:17	utg118_pilon	exonerate:protein2genome:local	gene	280726	284522	6295	-	.	gene_id 0 ; sequence GL50803_113480-t26_1-p1 ; gene_orientation .
utg118_pilon	281352	37	N	<INV>	.	PASS	IMPRECISE;SVMETHOD=Snifflesv1.0.10;CHR2=utg118_pilon;END=302098;STD_quant_start=141.851683;STD_quant_stop=122.070471;Kurtosis_quant_start=-1.363392;Kurtosis_quant_stop=-1.317773;SVTYPE=INV;RNAMES=002ea3cc-8474-44c1-9700-56aafe550103,10bb11c3-fd78-4226-aaf1-e72ac91ba789,20da532c-e1f4-401d-96ef-5357a889c9eb,24e0c0c8-4ee9-4d62-874a-447814ea023b,25a0fc7a-258b-40ee-8039-6da6142ccdcd,3df8e42e-3c21-40e3-bca2-d88bf2b9edbf,72aba310-f8ed-409d-a42b-f3b59f711049,9ab4786f-cee9-4607-9f37-790a461d0981,a96a1b49-8ab9-45b4-aa01-246391574fdc,aa0de05b-91c6-4ba2-b111-0c95f91c219a,ac22f7f6-6942-448b-9950-d9f18b1b8e28,adf3824e-82cc-4ced-91e9-a6fa9919da0e,b92e9f20-eb20-4744-ab65-30c1f1cc9592,be1b5dda-f024-44a3-836d-836eec3d872f,f2637f8a-8839-4342-a281-708e277c0c80,fb2ce5d0-7cfe-4f00-8996-55b2d58d35a3,fc04de0f-3285-4c7b-a426-7d863cdd5344;SUPTYPE=SR;SVLEN=20746;STRANDS=++;RE=17;REF_strand=0,0;AF=1	GT:DR:DV	1/1:0:17	utg118_pilon	exonerate:protein2genome:local	gene	282260	282532	483	+	.	gene_id 0 ; sequence GL50803_119574-t26_1-p1 ; gene_orientation .
utg118_pilon	281352	37	N	<INV>	.	PASS	IMPRECISE;SVMETHOD=Snifflesv1.0.10;CHR2=utg118_pilon;END=302098;STD_quant_start=141.851683;STD_quant_stop=122.070471;Kurtosis_quant_start=-1.363392;Kurtosis_quant_stop=-1.317773;SVTYPE=INV;RNAMES=002ea3cc-8474-44c1-9700-56aafe550103,10bb11c3-fd78-4226-aaf1-e72ac91ba789,20da532c-e1f4-401d-96ef-5357a889c9eb,24e0c0c8-4ee9-4d62-874a-447814ea023b,25a0fc7a-258b-40ee-8039-6da6142ccdcd,3df8e42e-3c21-40e3-bca2-d88bf2b9edbf,72aba310-f8ed-409d-a42b-f3b59f711049,9ab4786f-cee9-4607-9f37-790a461d0981,a96a1b49-8ab9-45b4-aa01-246391574fdc,aa0de05b-91c6-4ba2-b111-0c95f91c219a,ac22f7f6-6942-448b-9950-d9f18b1b8e28,adf3824e-82cc-4ced-91e9-a6fa9919da0e,b92e9f20-eb20-4744-ab65-30c1f1cc9592,be1b5dda-f024-44a3-836d-836eec3d872f,f2637f8a-8839-4342-a281-708e277c0c80,fb2ce5d0-7cfe-4f00-8996-55b2d58d35a3,fc04de0f-3285-4c7b-a426-7d863cdd5344;SUPTYPE=SR;SVLEN=20746;STRANDS=++;RE=17;REF_strand=0,0;AF=1	GT:DR:DV	1/1:0:17	utg118_pilon	exonerate:protein2genome:local	gene	282260	282532	483	+	.	gene_id 0 ; sequence GL50803_119575-t26_1-p1 ; gene_orientation .
utg118_pilon	281352	37	N	<INV>	.	PASS	IMPRECISE;SVMETHOD=Snifflesv1.0.10;CHR2=utg118_pilon;END=302098;STD_quant_start=141.851683;STD_quant_stop=122.070471;Kurtosis_quant_start=-1.363392;Kurtosis_quant_stop=-1.317773;SVTYPE=INV;RNAMES=002ea3cc-8474-44c1-9700-56aafe550103,10bb11c3-fd78-4226-aaf1-e72ac91ba789,20da532c-e1f4-401d-96ef-5357a889c9eb,24e0c0c8-4ee9-4d62-874a-447814ea023b,25a0fc7a-258b-40ee-8039-6da6142ccdcd,3df8e42e-3c21-40e3-bca2-d88bf2b9edbf,72aba310-f8ed-409d-a42b-f3b59f711049,9ab4786f-cee9-4607-9f37-790a461d0981,a96a1b49-8ab9-45b4-aa01-246391574fdc,aa0de05b-91c6-4ba2-b111-0c95f91c219a,ac22f7f6-6942-448b-9950-d9f18b1b8e28,adf3824e-82cc-4ced-91e9-a6fa9919da0e,b92e9f20-eb20-4744-ab65-30c1f1cc9592,be1b5dda-f024-44a3-836d-836eec3d872f,f2637f8a-8839-4342-a281-708e277c0c80,fb2ce5d0-7cfe-4f00-8996-55b2d58d35a3,fc04de0f-3285-4c7b-a426-7d863cdd5344;SUPTYPE=SR;SVLEN=20746;STRANDS=++;RE=17;REF_strand=0,0;AF=1	GT:DR:DV	1/1:0:17	utg118_pilon	exonerate:protein2genome:local	gene	289226	289957	1230	-	.	gene_id 0 ; sequence GL50803_12046-t26_1-p1 ; gene_orientation .
utg118_pilon	281352	37	N	<INV>	.	PASS	IMPRECISE;SVMETHOD=Snifflesv1.0.10;CHR2=utg118_pilon;END=302098;STD_quant_start=141.851683;STD_quant_stop=122.070471;Kurtosis_quant_start=-1.363392;Kurtosis_quant_stop=-1.317773;SVTYPE=INV;RNAMES=002ea3cc-8474-44c1-9700-56aafe550103,10bb11c3-fd78-4226-aaf1-e72ac91ba789,20da532c-e1f4-401d-96ef-5357a889c9eb,24e0c0c8-4ee9-4d62-874a-447814ea023b,25a0fc7a-258b-40ee-8039-6da6142ccdcd,3df8e42e-3c21-40e3-bca2-d88bf2b9edbf,72aba310-f8ed-409d-a42b-f3b59f711049,9ab4786f-cee9-4607-9f37-790a461d0981,a96a1b49-8ab9-45b4-aa01-246391574fdc,aa0de05b-91c6-4ba2-b111-0c95f91c219a,ac22f7f6-6942-448b-9950-d9f18b1b8e28,adf3824e-82cc-4ced-91e9-a6fa9919da0e,b92e9f20-eb20-4744-ab65-30c1f1cc9592,be1b5dda-f024-44a3-836d-836eec3d872f,f2637f8a-8839-4342-a281-708e277c0c80,fb2ce5d0-7cfe-4f00-8996-55b2d58d35a3,fc04de0f-3285-4c7b-a426-7d863cdd5344;SUPTYPE=SR;SVLEN=20746;STRANDS=++;RE=17;REF_strand=0,0;AF=1	GT:DR:DV	1/1:0:17	utg118_pilon	exonerate:protein2genome:local	gene	280726	283841	5176	-	.	gene_id 0 ; sequence GL50803_135873-t26_1-p1 ; gene_orientation .
utg118_pilon	281352	37	N	<INV>	.	PASS	IMPRECISE;SVMETHOD=Snifflesv1.0.10;CHR2=utg118_pilon;END=302098;STD_quant_start=141.851683;STD_quant_stop=122.070471;Kurtosis_quant_start=-1.363392;Kurtosis_quant_stop=-1.317773;SVTYPE=INV;RNAMES=002ea3cc-8474-44c1-9700-56aafe550103,10bb11c3-fd78-4226-aaf1-e72ac91ba789,20da532c-e1f4-401d-96ef-5357a889c9eb,24e0c0c8-4ee9-4d62-874a-447814ea023b,25a0fc7a-258b-40ee-8039-6da6142ccdcd,3df8e42e-3c21-40e3-bca2-d88bf2b9edbf,72aba310-f8ed-409d-a42b-f3b59f711049,9ab4786f-cee9-4607-9f37-790a461d0981,a96a1b49-8ab9-45b4-aa01-246391574fdc,aa0de05b-91c6-4ba2-b111-0c95f91c219a,ac22f7f6-6942-448b-9950-d9f18b1b8e28,adf3824e-82cc-4ced-91e9-a6fa9919da0e,b92e9f20-eb20-4744-ab65-30c1f1cc9592,be1b5dda-f024-44a3-836d-836eec3d872f,f2637f8a-8839-4342-a281-708e277c0c80,fb2ce5d0-7cfe-4f00-8996-55b2d58d35a3,fc04de0f-3285-4c7b-a426-7d863cdd5344;SUPTYPE=SR;SVLEN=20746;STRANDS=++;RE=17;REF_strand=0,0;AF=1	GT:DR:DV	1/1:0:17	utg118_pilon	exonerate:protein2genome:local	gene	290025	292010	3386	+	.	gene_id 0 ; sequence GL50803_16681-t26_1-p1 ; gene_orientation .
utg118_pilon	281352	37	N	<INV>	.	PASS	IMPRECISE;SVMETHOD=Snifflesv1.0.10;CHR2=utg118_pilon;END=302098;STD_quant_start=141.851683;STD_quant_stop=122.070471;Kurtosis_quant_start=-1.363392;Kurtosis_quant_stop=-1.317773;SVTYPE=INV;RNAMES=002ea3cc-8474-44c1-9700-56aafe550103,10bb11c3-fd78-4226-aaf1-e72ac91ba789,20da532c-e1f4-401d-96ef-5357a889c9eb,24e0c0c8-4ee9-4d62-874a-447814ea023b,25a0fc7a-258b-40ee-8039-6da6142ccdcd,3df8e42e-3c21-40e3-bca2-d88bf2b9edbf,72aba310-f8ed-409d-a42b-f3b59f711049,9ab4786f-cee9-4607-9f37-790a461d0981,a96a1b49-8ab9-45b4-aa01-246391574fdc,aa0de05b-91c6-4ba2-b111-0c95f91c219a,ac22f7f6-6942-448b-9950-d9f18b1b8e28,adf3824e-82cc-4ced-91e9-a6fa9919da0e,b92e9f20-eb20-4744-ab65-30c1f1cc9592,be1b5dda-f024-44a3-836d-836eec3d872f,f2637f8a-8839-4342-a281-708e277c0c80,fb2ce5d0-7cfe-4f00-8996-55b2d58d35a3,fc04de0f-3285-4c7b-a426-7d863cdd5344;SUPTYPE=SR;SVLEN=20746;STRANDS=++;RE=17;REF_strand=0,0;AF=1	GT:DR:DV	1/1:0:17	utg118_pilon	exonerate:protein2genome:local	gene	289218	289550	577	+	.	gene_id 0 ; sequence GL50803_19663-t26_1-p1 ; gene_orientation .
utg118_pilon	281352	37	N	<INV>	.	PASS	IMPRECISE;SVMETHOD=Snifflesv1.0.10;CHR2=utg118_pilon;END=302098;STD_quant_start=141.851683;STD_quant_stop=122.070471;Kurtosis_quant_start=-1.363392;Kurtosis_quant_stop=-1.317773;SVTYPE=INV;RNAMES=002ea3cc-8474-44c1-9700-56aafe550103,10bb11c3-fd78-4226-aaf1-e72ac91ba789,20da532c-e1f4-401d-96ef-5357a889c9eb,24e0c0c8-4ee9-4d62-874a-447814ea023b,25a0fc7a-258b-40ee-8039-6da6142ccdcd,3df8e42e-3c21-40e3-bca2-d88bf2b9edbf,72aba310-f8ed-409d-a42b-f3b59f711049,9ab4786f-cee9-4607-9f37-790a461d0981,a96a1b49-8ab9-45b4-aa01-246391574fdc,aa0de05b-91c6-4ba2-b111-0c95f91c219a,ac22f7f6-6942-448b-9950-d9f18b1b8e28,adf3824e-82cc-4ced-91e9-a6fa9919da0e,b92e9f20-eb20-4744-ab65-30c1f1cc9592,be1b5dda-f024-44a3-836d-836eec3d872f,f2637f8a-8839-4342-a281-708e277c0c80,fb2ce5d0-7cfe-4f00-8996-55b2d58d35a3,fc04de0f-3285-4c7b-a426-7d863cdd5344;SUPTYPE=SR;SVLEN=20746;STRANDS=++;RE=17;REF_strand=0,0;AF=1	GT:DR:DV	1/1:0:17	utg118_pilon	exonerate:protein2genome:local	gene	284596	287013	4165	-	.	gene_id 0 ; sequence GL50803_23560-t26_1-p1 ; gene_orientation .
utg118_pilon	281352	37	N	<INV>	.	PASS	IMPRECISE;SVMETHOD=Snifflesv1.0.10;CHR2=utg118_pilon;END=302098;STD_quant_start=141.851683;STD_quant_stop=122.070471;Kurtosis_quant_start=-1.363392;Kurtosis_quant_stop=-1.317773;SVTYPE=INV;RNAMES=002ea3cc-8474-44c1-9700-56aafe550103,10bb11c3-fd78-4226-aaf1-e72ac91ba789,20da532c-e1f4-401d-96ef-5357a889c9eb,24e0c0c8-4ee9-4d62-874a-447814ea023b,25a0fc7a-258b-40ee-8039-6da6142ccdcd,3df8e42e-3c21-40e3-bca2-d88bf2b9edbf,72aba310-f8ed-409d-a42b-f3b59f711049,9ab4786f-cee9-4607-9f37-790a461d0981,a96a1b49-8ab9-45b4-aa01-246391574fdc,aa0de05b-91c6-4ba2-b111-0c95f91c219a,ac22f7f6-6942-448b-9950-d9f18b1b8e28,adf3824e-82cc-4ced-91e9-a6fa9919da0e,b92e9f20-eb20-4744-ab65-30c1f1cc9592,be1b5dda-f024-44a3-836d-836eec3d872f,f2637f8a-8839-4342-a281-708e277c0c80,fb2ce5d0-7cfe-4f00-8996-55b2d58d35a3,fc04de0f-3285-4c7b-a426-7d863cdd5344;SUPTYPE=SR;SVLEN=20746;STRANDS=++;RE=17;REF_strand=0,0;AF=1	GT:DR:DV	1/1:0:17	utg118_pilon	exonerate:protein2genome:local	gene	283342	283983	1108	+	.	gene_id 0 ; sequence GL50803_31762-t26_1-p1 ; gene_orientation .
utg118_pilon	281352	37	N	<INV>	.	PASS	IMPRECISE;SVMETHOD=Snifflesv1.0.10;CHR2=utg118_pilon;END=302098;STD_quant_start=141.851683;STD_quant_stop=122.070471;Kurtosis_quant_start=-1.363392;Kurtosis_quant_stop=-1.317773;SVTYPE=INV;RNAMES=002ea3cc-8474-44c1-9700-56aafe550103,10bb11c3-fd78-4226-aaf1-e72ac91ba789,20da532c-e1f4-401d-96ef-5357a889c9eb,24e0c0c8-4ee9-4d62-874a-447814ea023b,25a0fc7a-258b-40ee-8039-6da6142ccdcd,3df8e42e-3c21-40e3-bca2-d88bf2b9edbf,72aba310-f8ed-409d-a42b-f3b59f711049,9ab4786f-cee9-4607-9f37-790a461d0981,a96a1b49-8ab9-45b4-aa01-246391574fdc,aa0de05b-91c6-4ba2-b111-0c95f91c219a,ac22f7f6-6942-448b-9950-d9f18b1b8e28,adf3824e-82cc-4ced-91e9-a6fa9919da0e,b92e9f20-eb20-4744-ab65-30c1f1cc9592,be1b5dda-f024-44a3-836d-836eec3d872f,f2637f8a-8839-4342-a281-708e277c0c80,fb2ce5d0-7cfe-4f00-8996-55b2d58d35a3,fc04de0f-3285-4c7b-a426-7d863cdd5344;SUPTYPE=SR;SVLEN=20746;STRANDS=++;RE=17;REF_strand=0,0;AF=1	GT:DR:DV	1/1:0:17	utg118_pilon	exonerate:protein2genome:local	gene	287298	289214	3380	+	.	gene_id 0 ; sequence GL50803_38275-t26_1-p1 ; gene_orientation .
utg118_pilon	281352	37	N	<INV>	.	PASS	IMPRECISE;SVMETHOD=Snifflesv1.0.10;CHR2=utg118_pilon;END=302098;STD_quant_start=141.851683;STD_quant_stop=122.070471;Kurtosis_quant_start=-1.363392;Kurtosis_quant_stop=-1.317773;SVTYPE=INV;RNAMES=002ea3cc-8474-44c1-9700-56aafe550103,10bb11c3-fd78-4226-aaf1-e72ac91ba789,20da532c-e1f4-401d-96ef-5357a889c9eb,24e0c0c8-4ee9-4d62-874a-447814ea023b,25a0fc7a-258b-40ee-8039-6da6142ccdcd,3df8e42e-3c21-40e3-bca2-d88bf2b9edbf,72aba310-f8ed-409d-a42b-f3b59f711049,9ab4786f-cee9-4607-9f37-790a461d0981,a96a1b49-8ab9-45b4-aa01-246391574fdc,aa0de05b-91c6-4ba2-b111-0c95f91c219a,ac22f7f6-6942-448b-9950-d9f18b1b8e28,adf3824e-82cc-4ced-91e9-a6fa9919da0e,b92e9f20-eb20-4744-ab65-30c1f1cc9592,be1b5dda-f024-44a3-836d-836eec3d872f,f2637f8a-8839-4342-a281-708e277c0c80,fb2ce5d0-7cfe-4f00-8996-55b2d58d35a3,fc04de0f-3285-4c7b-a426-7d863cdd5344;SUPTYPE=SR;SVLEN=20746;STRANDS=++;RE=17;REF_strand=0,0;AF=1	GT:DR:DV	1/1:0:17	utg118_pilon	exonerate:protein2genome:local	gene	284567	284776	362	+	.	gene_id 0 ; sequence GL50803_38280-t26_1-p1 ; gene_orientation .
utg118_pilon	281352	37	N	<INV>	.	PASS	IMPRECISE;SVMETHOD=Snifflesv1.0.10;CHR2=utg118_pilon;END=302098;STD_quant_start=141.851683;STD_quant_stop=122.070471;Kurtosis_quant_start=-1.363392;Kurtosis_quant_stop=-1.317773;SVTYPE=INV;RNAMES=002ea3cc-8474-44c1-9700-56aafe550103,10bb11c3-fd78-4226-aaf1-e72ac91ba789,20da532c-e1f4-401d-96ef-5357a889c9eb,24e0c0c8-4ee9-4d62-874a-447814ea023b,25a0fc7a-258b-40ee-8039-6da6142ccdcd,3df8e42e-3c21-40e3-bca2-d88bf2b9edbf,72aba310-f8ed-409d-a42b-f3b59f711049,9ab4786f-cee9-4607-9f37-790a461d0981,a96a1b49-8ab9-45b4-aa01-246391574fdc,aa0de05b-91c6-4ba2-b111-0c95f91c219a,ac22f7f6-6942-448b-9950-d9f18b1b8e28,adf3824e-82cc-4ced-91e9-a6fa9919da0e,b92e9f20-eb20-4744-ab65-30c1f1cc9592,be1b5dda-f024-44a3-836d-836eec3d872f,f2637f8a-8839-4342-a281-708e277c0c80,fb2ce5d0-7cfe-4f00-8996-55b2d58d35a3,fc04de0f-3285-4c7b-a426-7d863cdd5344;SUPTYPE=SR;SVLEN=20746;STRANDS=++;RE=17;REF_strand=0,0;AF=1	GT:DR:DV	1/1:0:17	utg118_pilon	exonerate:protein2genome:local	gene	284620	284784	287	+	.	gene_id 0 ; sequence GL50803_38281-t26_1-p1 ; gene_orientation .
utg118_pilon	281352	37	N	<INV>	.	PASS	IMPRECISE;SVMETHOD=Snifflesv1.0.10;CHR2=utg118_pilon;END=302098;STD_quant_start=141.851683;STD_quant_stop=122.070471;Kurtosis_quant_start=-1.363392;Kurtosis_quant_stop=-1.317773;SVTYPE=INV;RNAMES=002ea3cc-8474-44c1-9700-56aafe550103,10bb11c3-fd78-4226-aaf1-e72ac91ba789,20da532c-e1f4-401d-96ef-5357a889c9eb,24e0c0c8-4ee9-4d62-874a-447814ea023b,25a0fc7a-258b-40ee-8039-6da6142ccdcd,3df8e42e-3c21-40e3-bca2-d88bf2b9edbf,72aba310-f8ed-409d-a42b-f3b59f711049,9ab4786f-cee9-4607-9f37-790a461d0981,a96a1b49-8ab9-45b4-aa01-246391574fdc,aa0de05b-91c6-4ba2-b111-0c95f91c219a,ac22f7f6-6942-448b-9950-d9f18b1b8e28,adf3824e-82cc-4ced-91e9-a6fa9919da0e,b92e9f20-eb20-4744-ab65-30c1f1cc9592,be1b5dda-f024-44a3-836d-836eec3d872f,f2637f8a-8839-4342-a281-708e277c0c80,fb2ce5d0-7cfe-4f00-8996-55b2d58d35a3,fc04de0f-3285-4c7b-a426-7d863cdd5344;SUPTYPE=SR;SVLEN=20746;STRANDS=++;RE=17;REF_strand=0,0;AF=1	GT:DR:DV	1/1:0:17	utg118_pilon	exonerate:protein2genome:local	gene	301035	301307	483	-	.	gene_id 0 ; sequence GL50803_119574-t26_1-p1 ; gene_orientation .
utg118_pilon	281352	37	N	<INV>	.	PASS	IMPRECISE;SVMETHOD=Snifflesv1.0.10;CHR2=utg118_pilon;END=302098;STD_quant_start=141.851683;STD_quant_stop=122.070471;Kurtosis_quant_start=-1.363392;Kurtosis_quant_stop=-1.317773;SVTYPE=INV;RNAMES=002ea3cc-8474-44c1-9700-56aafe550103,10bb11c3-fd78-4226-aaf1-e72ac91ba789,20da532c-e1f4-401d-96ef-5357a889c9eb,24e0c0c8-4ee9-4d62-874a-447814ea023b,25a0fc7a-258b-40ee-8039-6da6142ccdcd,3df8e42e-3c21-40e3-bca2-d88bf2b9edbf,72aba310-f8ed-409d-a42b-f3b59f711049,9ab4786f-cee9-4607-9f37-790a461d0981,a96a1b49-8ab9-45b4-aa01-246391574fdc,aa0de05b-91c6-4ba2-b111-0c95f91c219a,ac22f7f6-6942-448b-9950-d9f18b1b8e28,adf3824e-82cc-4ced-91e9-a6fa9919da0e,b92e9f20-eb20-4744-ab65-30c1f1cc9592,be1b5dda-f024-44a3-836d-836eec3d872f,f2637f8a-8839-4342-a281-708e277c0c80,fb2ce5d0-7cfe-4f00-8996-55b2d58d35a3,fc04de0f-3285-4c7b-a426-7d863cdd5344;SUPTYPE=SR;SVLEN=20746;STRANDS=++;RE=17;REF_strand=0,0;AF=1	GT:DR:DV	1/1:0:17	utg118_pilon	exonerate:protein2genome:local	gene	301035	301307	483	-	.	gene_id 0 ; sequence GL50803_119575-t26_1-p1 ; gene_orientation .
utg118_pilon	281352	37	N	<INV>	.	PASS	IMPRECISE;SVMETHOD=Snifflesv1.0.10;CHR2=utg118_pilon;END=302098;STD_quant_start=141.851683;STD_quant_stop=122.070471;Kurtosis_quant_start=-1.363392;Kurtosis_quant_stop=-1.317773;SVTYPE=INV;RNAMES=002ea3cc-8474-44c1-9700-56aafe550103,10bb11c3-fd78-4226-aaf1-e72ac91ba789,20da532c-e1f4-401d-96ef-5357a889c9eb,24e0c0c8-4ee9-4d62-874a-447814ea023b,25a0fc7a-258b-40ee-8039-6da6142ccdcd,3df8e42e-3c21-40e3-bca2-d88bf2b9edbf,72aba310-f8ed-409d-a42b-f3b59f711049,9ab4786f-cee9-4607-9f37-790a461d0981,a96a1b49-8ab9-45b4-aa01-246391574fdc,aa0de05b-91c6-4ba2-b111-0c95f91c219a,ac22f7f6-6942-448b-9950-d9f18b1b8e28,adf3824e-82cc-4ced-91e9-a6fa9919da0e,b92e9f20-eb20-4744-ab65-30c1f1cc9592,be1b5dda-f024-44a3-836d-836eec3d872f,f2637f8a-8839-4342-a281-708e277c0c80,fb2ce5d0-7cfe-4f00-8996-55b2d58d35a3,fc04de0f-3285-4c7b-a426-7d863cdd5344;SUPTYPE=SR;SVLEN=20746;STRANDS=++;RE=17;REF_strand=0,0;AF=1	GT:DR:DV	1/1:0:17	utg118_pilon	exonerate:protein2genome:local	gene	298711	299403	1206	-	.	gene_id 0 ; sequence GL50803_12035-t26_1-p1 ; gene_orientation .
utg118_pilon	281352	37	N	<INV>	.	PASS	IMPRECISE;SVMETHOD=Snifflesv1.0.10;CHR2=utg118_pilon;END=302098;STD_quant_start=141.851683;STD_quant_stop=122.070471;Kurtosis_quant_start=-1.363392;Kurtosis_quant_stop=-1.317773;SVTYPE=INV;RNAMES=002ea3cc-8474-44c1-9700-56aafe550103,10bb11c3-fd78-4226-aaf1-e72ac91ba789,20da532c-e1f4-401d-96ef-5357a889c9eb,24e0c0c8-4ee9-4d62-874a-447814ea023b,25a0fc7a-258b-40ee-8039-6da6142ccdcd,3df8e42e-3c21-40e3-bca2-d88bf2b9edbf,72aba310-f8ed-409d-a42b-f3b59f711049,9ab4786f-cee9-4607-9f37-790a461d0981,a96a1b49-8ab9-45b4-aa01-246391574fdc,aa0de05b-91c6-4ba2-b111-0c95f91c219a,ac22f7f6-6942-448b-9950-d9f18b1b8e28,adf3824e-82cc-4ced-91e9-a6fa9919da0e,b92e9f20-eb20-4744-ab65-30c1f1cc9592,be1b5dda-f024-44a3-836d-836eec3d872f,f2637f8a-8839-4342-a281-708e277c0c80,fb2ce5d0-7cfe-4f00-8996-55b2d58d35a3,fc04de0f-3285-4c7b-a426-7d863cdd5344;SUPTYPE=SR;SVLEN=20746;STRANDS=++;RE=17;REF_strand=0,0;AF=1	GT:DR:DV	1/1:0:17	utg118_pilon	exonerate:protein2genome:local	gene	298438	298665	392	-	.	gene_id 0 ; sequence GL50803_12036-t26_1-p1 ; gene_orientation .
utg118_pilon	281352	37	N	<INV>	.	PASS	IMPRECISE;SVMETHOD=Snifflesv1.0.10;CHR2=utg118_pilon;END=302098;STD_quant_start=141.851683;STD_quant_stop=122.070471;Kurtosis_quant_start=-1.363392;Kurtosis_quant_stop=-1.317773;SVTYPE=INV;RNAMES=002ea3cc-8474-44c1-9700-56aafe550103,10bb11c3-fd78-4226-aaf1-e72ac91ba789,20da532c-e1f4-401d-96ef-5357a889c9eb,24e0c0c8-4ee9-4d62-874a-447814ea023b,25a0fc7a-258b-40ee-8039-6da6142ccdcd,3df8e42e-3c21-40e3-bca2-d88bf2b9edbf,72aba310-f8ed-409d-a42b-f3b59f711049,9ab4786f-cee9-4607-9f37-790a461d0981,a96a1b49-8ab9-45b4-aa01-246391574fdc,aa0de05b-91c6-4ba2-b111-0c95f91c219a,ac22f7f6-6942-448b-9950-d9f18b1b8e28,adf3824e-82cc-4ced-91e9-a6fa9919da0e,b92e9f20-eb20-4744-ab65-30c1f1cc9592,be1b5dda-f024-44a3-836d-836eec3d872f,f2637f8a-8839-4342-a281-708e277c0c80,fb2ce5d0-7cfe-4f00-8996-55b2d58d35a3,fc04de0f-3285-4c7b-a426-7d863cdd5344;SUPTYPE=SR;SVLEN=20746;STRANDS=++;RE=17;REF_strand=0,0;AF=1	GT:DR:DV	1/1:0:17	utg118_pilon	exonerate:protein2genome:local	gene	297022	298392	2433	-	.	gene_id 0 ; sequence GL50803_15559-t26_1-p1 ; gene_orientation .
utg118_pilon	281352	37	N	<INV>	.	PASS	IMPRECISE;SVMETHOD=Snifflesv1.0.10;CHR2=utg118_pilon;END=302098;STD_quant_start=141.851683;STD_quant_stop=122.070471;Kurtosis_quant_start=-1.363392;Kurtosis_quant_stop=-1.317773;SVTYPE=INV;RNAMES=002ea3cc-8474-44c1-9700-56aafe550103,10bb11c3-fd78-4226-aaf1-e72ac91ba789,20da532c-e1f4-401d-96ef-5357a889c9eb,24e0c0c8-4ee9-4d62-874a-447814ea023b,25a0fc7a-258b-40ee-8039-6da6142ccdcd,3df8e42e-3c21-40e3-bca2-d88bf2b9edbf,72aba310-f8ed-409d-a42b-f3b59f711049,9ab4786f-cee9-4607-9f37-790a461d0981,a96a1b49-8ab9-45b4-aa01-246391574fdc,aa0de05b-91c6-4ba2-b111-0c95f91c219a,ac22f7f6-6942-448b-9950-d9f18b1b8e28,adf3824e-82cc-4ced-91e9-a6fa9919da0e,b92e9f20-eb20-4744-ab65-30c1f1cc9592,be1b5dda-f024-44a3-836d-836eec3d872f,f2637f8a-8839-4342-a281-708e277c0c80,fb2ce5d0-7cfe-4f00-8996-55b2d58d35a3,fc04de0f-3285-4c7b-a426-7d863cdd5344;SUPTYPE=SR;SVLEN=20746;STRANDS=++;RE=17;REF_strand=0,0;AF=1	GT:DR:DV	1/1:0:17	utg118_pilon	exonerate:protein2genome:local	gene	298639	298839	353	+	.	gene_id 0 ; sequence GL50803_31763-t26_1-p1 ; gene_orientation .
utg118_pilon	281352	37	N	<INV>	.	PASS	IMPRECISE;SVMETHOD=Snifflesv1.0.10;CHR2=utg118_pilon;END=302098;STD_quant_start=141.851683;STD_quant_stop=122.070471;Kurtosis_quant_start=-1.363392;Kurtosis_quant_stop=-1.317773;SVTYPE=INV;RNAMES=002ea3cc-8474-44c1-9700-56aafe550103,10bb11c3-fd78-4226-aaf1-e72ac91ba789,20da532c-e1f4-401d-96ef-5357a889c9eb,24e0c0c8-4ee9-4d62-874a-447814ea023b,25a0fc7a-258b-40ee-8039-6da6142ccdcd,3df8e42e-3c21-40e3-bca2-d88bf2b9edbf,72aba310-f8ed-409d-a42b-f3b59f711049,9ab4786f-cee9-4607-9f37-790a461d0981,a96a1b49-8ab9-45b4-aa01-246391574fdc,aa0de05b-91c6-4ba2-b111-0c95f91c219a,ac22f7f6-6942-448b-9950-d9f18b1b8e28,adf3824e-82cc-4ced-91e9-a6fa9919da0e,b92e9f20-eb20-4744-ab65-30c1f1cc9592,be1b5dda-f024-44a3-836d-836eec3d872f,f2637f8a-8839-4342-a281-708e277c0c80,fb2ce5d0-7cfe-4f00-8996-55b2d58d35a3,fc04de0f-3285-4c7b-a426-7d863cdd5344;SUPTYPE=SR;SVLEN=20746;STRANDS=++;RE=17;REF_strand=0,0;AF=1	GT:DR:DV	1/1:0:17	utg118_pilon	exonerate:protein2genome:local	gene	295136	295276	248	+	.	gene_id 0 ; sequence GL50803_38270-t26_1-p1 ; gene_orientation .
utg118_pilon	281352	37	N	<INV>	.	PASS	IMPRECISE;SVMETHOD=Snifflesv1.0.10;CHR2=utg118_pilon;END=302098;STD_quant_start=141.851683;STD_quant_stop=122.070471;Kurtosis_quant_start=-1.363392;Kurtosis_quant_stop=-1.317773;SVTYPE=INV;RNAMES=002ea3cc-8474-44c1-9700-56aafe550103,10bb11c3-fd78-4226-aaf1-e72ac91ba789,20da532c-e1f4-401d-96ef-5357a889c9eb,24e0c0c8-4ee9-4d62-874a-447814ea023b,25a0fc7a-258b-40ee-8039-6da6142ccdcd,3df8e42e-3c21-40e3-bca2-d88bf2b9edbf,72aba310-f8ed-409d-a42b-f3b59f711049,9ab4786f-cee9-4607-9f37-790a461d0981,a96a1b49-8ab9-45b4-aa01-246391574fdc,aa0de05b-91c6-4ba2-b111-0c95f91c219a,ac22f7f6-6942-448b-9950-d9f18b1b8e28,adf3824e-82cc-4ced-91e9-a6fa9919da0e,b92e9f20-eb20-4744-ab65-30c1f1cc9592,be1b5dda-f024-44a3-836d-836eec3d872f,f2637f8a-8839-4342-a281-708e277c0c80,fb2ce5d0-7cfe-4f00-8996-55b2d58d35a3,fc04de0f-3285-4c7b-a426-7d863cdd5344;SUPTYPE=SR;SVLEN=20746;STRANDS=++;RE=17;REF_strand=0,0;AF=1	GT:DR:DV	1/1:0:17	utg118_pilon	exonerate:protein2genome:local	gene	295437	295550	205	+	.	gene_id 0 ; sequence GL50803_38271-t26_1-p1 ; gene_orientation .
utg118_pilon	281352	37	N	<INV>	.	PASS	IMPRECISE;SVMETHOD=Snifflesv1.0.10;CHR2=utg118_pilon;END=302098;STD_quant_start=141.851683;STD_quant_stop=122.070471;Kurtosis_quant_start=-1.363392;Kurtosis_quant_stop=-1.317773;SVTYPE=INV;RNAMES=002ea3cc-8474-44c1-9700-56aafe550103,10bb11c3-fd78-4226-aaf1-e72ac91ba789,20da532c-e1f4-401d-96ef-5357a889c9eb,24e0c0c8-4ee9-4d62-874a-447814ea023b,25a0fc7a-258b-40ee-8039-6da6142ccdcd,3df8e42e-3c21-40e3-bca2-d88bf2b9edbf,72aba310-f8ed-409d-a42b-f3b59f711049,9ab4786f-cee9-4607-9f37-790a461d0981,a96a1b49-8ab9-45b4-aa01-246391574fdc,aa0de05b-91c6-4ba2-b111-0c95f91c219a,ac22f7f6-6942-448b-9950-d9f18b1b8e28,adf3824e-82cc-4ced-91e9-a6fa9919da0e,b92e9f20-eb20-4744-ab65-30c1f1cc9592,be1b5dda-f024-44a3-836d-836eec3d872f,f2637f8a-8839-4342-a281-708e277c0c80,fb2ce5d0-7cfe-4f00-8996-55b2d58d35a3,fc04de0f-3285-4c7b-a426-7d863cdd5344;SUPTYPE=SR;SVLEN=20746;STRANDS=++;RE=17;REF_strand=0,0;AF=1	GT:DR:DV	1/1:0:17	utg118_pilon	exonerate:protein2genome:local	gene	296185	296298	190	+	.	gene_id 0 ; sequence GL50803_38272-t26_1-p1 ; gene_orientation .
utg118_pilon	281352	37	N	<INV>	.	PASS	IMPRECISE;SVMETHOD=Snifflesv1.0.10;CHR2=utg118_pilon;END=302098;STD_quant_start=141.851683;STD_quant_stop=122.070471;Kurtosis_quant_start=-1.363392;Kurtosis_quant_stop=-1.317773;SVTYPE=INV;RNAMES=002ea3cc-8474-44c1-9700-56aafe550103,10bb11c3-fd78-4226-aaf1-e72ac91ba789,20da532c-e1f4-401d-96ef-5357a889c9eb,24e0c0c8-4ee9-4d62-874a-447814ea023b,25a0fc7a-258b-40ee-8039-6da6142ccdcd,3df8e42e-3c21-40e3-bca2-d88bf2b9edbf,72aba310-f8ed-409d-a42b-f3b59f711049,9ab4786f-cee9-4607-9f37-790a461d0981,a96a1b49-8ab9-45b4-aa01-246391574fdc,aa0de05b-91c6-4ba2-b111-0c95f91c219a,ac22f7f6-6942-448b-9950-d9f18b1b8e28,adf3824e-82cc-4ced-91e9-a6fa9919da0e,b92e9f20-eb20-4744-ab65-30c1f1cc9592,be1b5dda-f024-44a3-836d-836eec3d872f,f2637f8a-8839-4342-a281-708e277c0c80,fb2ce5d0-7cfe-4f00-8996-55b2d58d35a3,fc04de0f-3285-4c7b-a426-7d863cdd5344;SUPTYPE=SR;SVLEN=20746;STRANDS=++;RE=17;REF_strand=0,0;AF=1	GT:DR:DV	1/1:0:17	utg118_pilon	exonerate:protein2genome:local	gene	299074	299175	173	+	.	gene_id 0 ; sequence GL50803_38279-t26_1-p1 ; gene_orientation .
utg118_pilon	281352	37	N	<INV>	.	PASS	IMPRECISE;SVMETHOD=Snifflesv1.0.10;CHR2=utg118_pilon;END=302098;STD_quant_start=141.851683;STD_quant_stop=122.070471;Kurtosis_quant_start=-1.363392;Kurtosis_quant_stop=-1.317773;SVTYPE=INV;RNAMES=002ea3cc-8474-44c1-9700-56aafe550103,10bb11c3-fd78-4226-aaf1-e72ac91ba789,20da532c-e1f4-401d-96ef-5357a889c9eb,24e0c0c8-4ee9-4d62-874a-447814ea023b,25a0fc7a-258b-40ee-8039-6da6142ccdcd,3df8e42e-3c21-40e3-bca2-d88bf2b9edbf,72aba310-f8ed-409d-a42b-f3b59f711049,9ab4786f-cee9-4607-9f37-790a461d0981,a96a1b49-8ab9-45b4-aa01-246391574fdc,aa0de05b-91c6-4ba2-b111-0c95f91c219a,ac22f7f6-6942-448b-9950-d9f18b1b8e28,adf3824e-82cc-4ced-91e9-a6fa9919da0e,b92e9f20-eb20-4744-ab65-30c1f1cc9592,be1b5dda-f024-44a3-836d-836eec3d872f,f2637f8a-8839-4342-a281-708e277c0c80,fb2ce5d0-7cfe-4f00-8996-55b2d58d35a3,fc04de0f-3285-4c7b-a426-7d863cdd5344;SUPTYPE=SR;SVLEN=20746;STRANDS=++;RE=17;REF_strand=0,0;AF=1	GT:DR:DV	1/1:0:17	utg118_pilon	exonerate:protein2genome:local	gene	297173	297370	345	+	.	gene_id 0 ; sequence GL50803_92941-t26_1-p1 ; gene_orientation .
utg118_pilon	281352	37	N	<INV>	.	PASS	IMPRECISE;SVMETHOD=Snifflesv1.0.10;CHR2=utg118_pilon;END=302098;STD_quant_start=141.851683;STD_quant_stop=122.070471;Kurtosis_quant_start=-1.363392;Kurtosis_quant_stop=-1.317773;SVTYPE=INV;RNAMES=002ea3cc-8474-44c1-9700-56aafe550103,10bb11c3-fd78-4226-aaf1-e72ac91ba789,20da532c-e1f4-401d-96ef-5357a889c9eb,24e0c0c8-4ee9-4d62-874a-447814ea023b,25a0fc7a-258b-40ee-8039-6da6142ccdcd,3df8e42e-3c21-40e3-bca2-d88bf2b9edbf,72aba310-f8ed-409d-a42b-f3b59f711049,9ab4786f-cee9-4607-9f37-790a461d0981,a96a1b49-8ab9-45b4-aa01-246391574fdc,aa0de05b-91c6-4ba2-b111-0c95f91c219a,ac22f7f6-6942-448b-9950-d9f18b1b8e28,adf3824e-82cc-4ced-91e9-a6fa9919da0e,b92e9f20-eb20-4744-ab65-30c1f1cc9592,be1b5dda-f024-44a3-836d-836eec3d872f,f2637f8a-8839-4342-a281-708e277c0c80,fb2ce5d0-7cfe-4f00-8996-55b2d58d35a3,fc04de0f-3285-4c7b-a426-7d863cdd5344;SUPTYPE=SR;SVLEN=20746;STRANDS=++;RE=17;REF_strand=0,0;AF=1	GT:DR:DV	1/1:0:17	utg118_pilon	exonerate:protein2genome:local	gene	292009	296505	7602	-	.	gene_id 0 ; sequence GL50803_23556-t26_1-p1 ; gene_orientation .
utg118_pilon	282820	38	N	<INV>	.	PASS	IMPRECISE;SVMETHOD=Snifflesv1.0.10;CHR2=utg118_pilon;END=300748;STD_quant_start=179.382831;STD_quant_stop=150.656231;Kurtosis_quant_start=-1.281000;Kurtosis_quant_stop=-1.147047;SVTYPE=INV;RNAMES=11108e6c-9c15-4a97-87c6-e3b6ccba55f1,1602723b-c7fd-4829-a4cb-857acfca185f,176089e1-c494-424e-80d9-4b3d3dc9b747,4b001306-da9e-41e1-9c17-46a5616f6be5,5f15851d-9857-4c1d-897d-deefc417b050,793eab2b-0283-4ede-a865-1ea5e636478c,7b91a918-61eb-4446-9ce1-c1c35e695966,9b31e75c-fdd5-4710-9d68-1e9c28048470,a64c0d6b-7270-431e-ac7b-ccc19b9592a7,a96a1b49-8ab9-45b4-aa01-246391574fdc,aa0de05b-91c6-4ba2-b111-0c95f91c219a,d201ebe8-9944-4036-96c6-b622ee252ce0,efb38a85-42f9-4e90-b6c9-1ec688e6dbeb;SUPTYPE=SR;SVLEN=17928;STRANDS=--;RE=13;REF_strand=0,0;AF=1	GT:DR:DV	1/1:0:13	utg118_pilon	exonerate:protein2genome:local	gene	280726	284522	6295	-	.	gene_id 0 ; sequence GL50803_113480-t26_1-p1 ; gene_orientation .
utg118_pilon	282820	38	N	<INV>	.	PASS	IMPRECISE;SVMETHOD=Snifflesv1.0.10;CHR2=utg118_pilon;END=300748;STD_quant_start=179.382831;STD_quant_stop=150.656231;Kurtosis_quant_start=-1.281000;Kurtosis_quant_stop=-1.147047;SVTYPE=INV;RNAMES=11108e6c-9c15-4a97-87c6-e3b6ccba55f1,1602723b-c7fd-4829-a4cb-857acfca185f,176089e1-c494-424e-80d9-4b3d3dc9b747,4b001306-da9e-41e1-9c17-46a5616f6be5,5f15851d-9857-4c1d-897d-deefc417b050,793eab2b-0283-4ede-a865-1ea5e636478c,7b91a918-61eb-4446-9ce1-c1c35e695966,9b31e75c-fdd5-4710-9d68-1e9c28048470,a64c0d6b-7270-431e-ac7b-ccc19b9592a7,a96a1b49-8ab9-45b4-aa01-246391574fdc,aa0de05b-91c6-4ba2-b111-0c95f91c219a,d201ebe8-9944-4036-96c6-b622ee252ce0,efb38a85-42f9-4e90-b6c9-1ec688e6dbeb;SUPTYPE=SR;SVLEN=17928;STRANDS=--;RE=13;REF_strand=0,0;AF=1	GT:DR:DV	1/1:0:13	utg118_pilon	exonerate:protein2genome:local	gene	289226	289957	1230	-	.	gene_id 0 ; sequence GL50803_12046-t26_1-p1 ; gene_orientation .
utg118_pilon	282820	38	N	<INV>	.	PASS	IMPRECISE;SVMETHOD=Snifflesv1.0.10;CHR2=utg118_pilon;END=300748;STD_quant_start=179.382831;STD_quant_stop=150.656231;Kurtosis_quant_start=-1.281000;Kurtosis_quant_stop=-1.147047;SVTYPE=INV;RNAMES=11108e6c-9c15-4a97-87c6-e3b6ccba55f1,1602723b-c7fd-4829-a4cb-857acfca185f,176089e1-c494-424e-80d9-4b3d3dc9b747,4b001306-da9e-41e1-9c17-46a5616f6be5,5f15851d-9857-4c1d-897d-deefc417b050,793eab2b-0283-4ede-a865-1ea5e636478c,7b91a918-61eb-4446-9ce1-c1c35e695966,9b31e75c-fdd5-4710-9d68-1e9c28048470,a64c0d6b-7270-431e-ac7b-ccc19b9592a7,a96a1b49-8ab9-45b4-aa01-246391574fdc,aa0de05b-91c6-4ba2-b111-0c95f91c219a,d201ebe8-9944-4036-96c6-b622ee252ce0,efb38a85-42f9-4e90-b6c9-1ec688e6dbeb;SUPTYPE=SR;SVLEN=17928;STRANDS=--;RE=13;REF_strand=0,0;AF=1	GT:DR:DV	1/1:0:13	utg118_pilon	exonerate:protein2genome:local	gene	280726	283841	5176	-	.	gene_id 0 ; sequence GL50803_135873-t26_1-p1 ; gene_orientation .
utg118_pilon	282820	38	N	<INV>	.	PASS	IMPRECISE;SVMETHOD=Snifflesv1.0.10;CHR2=utg118_pilon;END=300748;STD_quant_start=179.382831;STD_quant_stop=150.656231;Kurtosis_quant_start=-1.281000;Kurtosis_quant_stop=-1.147047;SVTYPE=INV;RNAMES=11108e6c-9c15-4a97-87c6-e3b6ccba55f1,1602723b-c7fd-4829-a4cb-857acfca185f,176089e1-c494-424e-80d9-4b3d3dc9b747,4b001306-da9e-41e1-9c17-46a5616f6be5,5f15851d-9857-4c1d-897d-deefc417b050,793eab2b-0283-4ede-a865-1ea5e636478c,7b91a918-61eb-4446-9ce1-c1c35e695966,9b31e75c-fdd5-4710-9d68-1e9c28048470,a64c0d6b-7270-431e-ac7b-ccc19b9592a7,a96a1b49-8ab9-45b4-aa01-246391574fdc,aa0de05b-91c6-4ba2-b111-0c95f91c219a,d201ebe8-9944-4036-96c6-b622ee252ce0,efb38a85-42f9-4e90-b6c9-1ec688e6dbeb;SUPTYPE=SR;SVLEN=17928;STRANDS=--;RE=13;REF_strand=0,0;AF=1	GT:DR:DV	1/1:0:13	utg118_pilon	exonerate:protein2genome:local	gene	290025	292010	3386	+	.	gene_id 0 ; sequence GL50803_16681-t26_1-p1 ; gene_orientation .
utg118_pilon	282820	38	N	<INV>	.	PASS	IMPRECISE;SVMETHOD=Snifflesv1.0.10;CHR2=utg118_pilon;END=300748;STD_quant_start=179.382831;STD_quant_stop=150.656231;Kurtosis_quant_start=-1.281000;Kurtosis_quant_stop=-1.147047;SVTYPE=INV;RNAMES=11108e6c-9c15-4a97-87c6-e3b6ccba55f1,1602723b-c7fd-4829-a4cb-857acfca185f,176089e1-c494-424e-80d9-4b3d3dc9b747,4b001306-da9e-41e1-9c17-46a5616f6be5,5f15851d-9857-4c1d-897d-deefc417b050,793eab2b-0283-4ede-a865-1ea5e636478c,7b91a918-61eb-4446-9ce1-c1c35e695966,9b31e75c-fdd5-4710-9d68-1e9c28048470,a64c0d6b-7270-431e-ac7b-ccc19b9592a7,a96a1b49-8ab9-45b4-aa01-246391574fdc,aa0de05b-91c6-4ba2-b111-0c95f91c219a,d201ebe8-9944-4036-96c6-b622ee252ce0,efb38a85-42f9-4e90-b6c9-1ec688e6dbeb;SUPTYPE=SR;SVLEN=17928;STRANDS=--;RE=13;REF_strand=0,0;AF=1	GT:DR:DV	1/1:0:13	utg118_pilon	exonerate:protein2genome:local	gene	289218	289550	577	+	.	gene_id 0 ; sequence GL50803_19663-t26_1-p1 ; gene_orientation .
utg118_pilon	282820	38	N	<INV>	.	PASS	IMPRECISE;SVMETHOD=Snifflesv1.0.10;CHR2=utg118_pilon;END=300748;STD_quant_start=179.382831;STD_quant_stop=150.656231;Kurtosis_quant_start=-1.281000;Kurtosis_quant_stop=-1.147047;SVTYPE=INV;RNAMES=11108e6c-9c15-4a97-87c6-e3b6ccba55f1,1602723b-c7fd-4829-a4cb-857acfca185f,176089e1-c494-424e-80d9-4b3d3dc9b747,4b001306-da9e-41e1-9c17-46a5616f6be5,5f15851d-9857-4c1d-897d-deefc417b050,793eab2b-0283-4ede-a865-1ea5e636478c,7b91a918-61eb-4446-9ce1-c1c35e695966,9b31e75c-fdd5-4710-9d68-1e9c28048470,a64c0d6b-7270-431e-ac7b-ccc19b9592a7,a96a1b49-8ab9-45b4-aa01-246391574fdc,aa0de05b-91c6-4ba2-b111-0c95f91c219a,d201ebe8-9944-4036-96c6-b622ee252ce0,efb38a85-42f9-4e90-b6c9-1ec688e6dbeb;SUPTYPE=SR;SVLEN=17928;STRANDS=--;RE=13;REF_strand=0,0;AF=1	GT:DR:DV	1/1:0:13	utg118_pilon	exonerate:protein2genome:local	gene	284596	287013	4165	-	.	gene_id 0 ; sequence GL50803_23560-t26_1-p1 ; gene_orientation .
utg118_pilon	282820	38	N	<INV>	.	PASS	IMPRECISE;SVMETHOD=Snifflesv1.0.10;CHR2=utg118_pilon;END=300748;STD_quant_start=179.382831;STD_quant_stop=150.656231;Kurtosis_quant_start=-1.281000;Kurtosis_quant_stop=-1.147047;SVTYPE=INV;RNAMES=11108e6c-9c15-4a97-87c6-e3b6ccba55f1,1602723b-c7fd-4829-a4cb-857acfca185f,176089e1-c494-424e-80d9-4b3d3dc9b747,4b001306-da9e-41e1-9c17-46a5616f6be5,5f15851d-9857-4c1d-897d-deefc417b050,793eab2b-0283-4ede-a865-1ea5e636478c,7b91a918-61eb-4446-9ce1-c1c35e695966,9b31e75c-fdd5-4710-9d68-1e9c28048470,a64c0d6b-7270-431e-ac7b-ccc19b9592a7,a96a1b49-8ab9-45b4-aa01-246391574fdc,aa0de05b-91c6-4ba2-b111-0c95f91c219a,d201ebe8-9944-4036-96c6-b622ee252ce0,efb38a85-42f9-4e90-b6c9-1ec688e6dbeb;SUPTYPE=SR;SVLEN=17928;STRANDS=--;RE=13;REF_strand=0,0;AF=1	GT:DR:DV	1/1:0:13	utg118_pilon	exonerate:protein2genome:local	gene	283342	283983	1108	+	.	gene_id 0 ; sequence GL50803_31762-t26_1-p1 ; gene_orientation .
utg118_pilon	282820	38	N	<INV>	.	PASS	IMPRECISE;SVMETHOD=Snifflesv1.0.10;CHR2=utg118_pilon;END=300748;STD_quant_start=179.382831;STD_quant_stop=150.656231;Kurtosis_quant_start=-1.281000;Kurtosis_quant_stop=-1.147047;SVTYPE=INV;RNAMES=11108e6c-9c15-4a97-87c6-e3b6ccba55f1,1602723b-c7fd-4829-a4cb-857acfca185f,176089e1-c494-424e-80d9-4b3d3dc9b747,4b001306-da9e-41e1-9c17-46a5616f6be5,5f15851d-9857-4c1d-897d-deefc417b050,793eab2b-0283-4ede-a865-1ea5e636478c,7b91a918-61eb-4446-9ce1-c1c35e695966,9b31e75c-fdd5-4710-9d68-1e9c28048470,a64c0d6b-7270-431e-ac7b-ccc19b9592a7,a96a1b49-8ab9-45b4-aa01-246391574fdc,aa0de05b-91c6-4ba2-b111-0c95f91c219a,d201ebe8-9944-4036-96c6-b622ee252ce0,efb38a85-42f9-4e90-b6c9-1ec688e6dbeb;SUPTYPE=SR;SVLEN=17928;STRANDS=--;RE=13;REF_strand=0,0;AF=1	GT:DR:DV	1/1:0:13	utg118_pilon	exonerate:protein2genome:local	gene	287298	289214	3380	+	.	gene_id 0 ; sequence GL50803_38275-t26_1-p1 ; gene_orientation .
utg118_pilon	282820	38	N	<INV>	.	PASS	IMPRECISE;SVMETHOD=Snifflesv1.0.10;CHR2=utg118_pilon;END=300748;STD_quant_start=179.382831;STD_quant_stop=150.656231;Kurtosis_quant_start=-1.281000;Kurtosis_quant_stop=-1.147047;SVTYPE=INV;RNAMES=11108e6c-9c15-4a97-87c6-e3b6ccba55f1,1602723b-c7fd-4829-a4cb-857acfca185f,176089e1-c494-424e-80d9-4b3d3dc9b747,4b001306-da9e-41e1-9c17-46a5616f6be5,5f15851d-9857-4c1d-897d-deefc417b050,793eab2b-0283-4ede-a865-1ea5e636478c,7b91a918-61eb-4446-9ce1-c1c35e695966,9b31e75c-fdd5-4710-9d68-1e9c28048470,a64c0d6b-7270-431e-ac7b-ccc19b9592a7,a96a1b49-8ab9-45b4-aa01-246391574fdc,aa0de05b-91c6-4ba2-b111-0c95f91c219a,d201ebe8-9944-4036-96c6-b622ee252ce0,efb38a85-42f9-4e90-b6c9-1ec688e6dbeb;SUPTYPE=SR;SVLEN=17928;STRANDS=--;RE=13;REF_strand=0,0;AF=1	GT:DR:DV	1/1:0:13	utg118_pilon	exonerate:protein2genome:local	gene	284567	284776	362	+	.	gene_id 0 ; sequence GL50803_38280-t26_1-p1 ; gene_orientation .
utg118_pilon	282820	38	N	<INV>	.	PASS	IMPRECISE;SVMETHOD=Snifflesv1.0.10;CHR2=utg118_pilon;END=300748;STD_quant_start=179.382831;STD_quant_stop=150.656231;Kurtosis_quant_start=-1.281000;Kurtosis_quant_stop=-1.147047;SVTYPE=INV;RNAMES=11108e6c-9c15-4a97-87c6-e3b6ccba55f1,1602723b-c7fd-4829-a4cb-857acfca185f,176089e1-c494-424e-80d9-4b3d3dc9b747,4b001306-da9e-41e1-9c17-46a5616f6be5,5f15851d-9857-4c1d-897d-deefc417b050,793eab2b-0283-4ede-a865-1ea5e636478c,7b91a918-61eb-4446-9ce1-c1c35e695966,9b31e75c-fdd5-4710-9d68-1e9c28048470,a64c0d6b-7270-431e-ac7b-ccc19b9592a7,a96a1b49-8ab9-45b4-aa01-246391574fdc,aa0de05b-91c6-4ba2-b111-0c95f91c219a,d201ebe8-9944-4036-96c6-b622ee252ce0,efb38a85-42f9-4e90-b6c9-1ec688e6dbeb;SUPTYPE=SR;SVLEN=17928;STRANDS=--;RE=13;REF_strand=0,0;AF=1	GT:DR:DV	1/1:0:13	utg118_pilon	exonerate:protein2genome:local	gene	284620	284784	287	+	.	gene_id 0 ; sequence GL50803_38281-t26_1-p1 ; gene_orientation .
utg118_pilon	282820	38	N	<INV>	.	PASS	IMPRECISE;SVMETHOD=Snifflesv1.0.10;CHR2=utg118_pilon;END=300748;STD_quant_start=179.382831;STD_quant_stop=150.656231;Kurtosis_quant_start=-1.281000;Kurtosis_quant_stop=-1.147047;SVTYPE=INV;RNAMES=11108e6c-9c15-4a97-87c6-e3b6ccba55f1,1602723b-c7fd-4829-a4cb-857acfca185f,176089e1-c494-424e-80d9-4b3d3dc9b747,4b001306-da9e-41e1-9c17-46a5616f6be5,5f15851d-9857-4c1d-897d-deefc417b050,793eab2b-0283-4ede-a865-1ea5e636478c,7b91a918-61eb-4446-9ce1-c1c35e695966,9b31e75c-fdd5-4710-9d68-1e9c28048470,a64c0d6b-7270-431e-ac7b-ccc19b9592a7,a96a1b49-8ab9-45b4-aa01-246391574fdc,aa0de05b-91c6-4ba2-b111-0c95f91c219a,d201ebe8-9944-4036-96c6-b622ee252ce0,efb38a85-42f9-4e90-b6c9-1ec688e6dbeb;SUPTYPE=SR;SVLEN=17928;STRANDS=--;RE=13;REF_strand=0,0;AF=1	GT:DR:DV	1/1:0:13	utg118_pilon	exonerate:protein2genome:local	gene	298711	299403	1206	-	.	gene_id 0 ; sequence GL50803_12035-t26_1-p1 ; gene_orientation .
utg118_pilon	282820	38	N	<INV>	.	PASS	IMPRECISE;SVMETHOD=Snifflesv1.0.10;CHR2=utg118_pilon;END=300748;STD_quant_start=179.382831;STD_quant_stop=150.656231;Kurtosis_quant_start=-1.281000;Kurtosis_quant_stop=-1.147047;SVTYPE=INV;RNAMES=11108e6c-9c15-4a97-87c6-e3b6ccba55f1,1602723b-c7fd-4829-a4cb-857acfca185f,176089e1-c494-424e-80d9-4b3d3dc9b747,4b001306-da9e-41e1-9c17-46a5616f6be5,5f15851d-9857-4c1d-897d-deefc417b050,793eab2b-0283-4ede-a865-1ea5e636478c,7b91a918-61eb-4446-9ce1-c1c35e695966,9b31e75c-fdd5-4710-9d68-1e9c28048470,a64c0d6b-7270-431e-ac7b-ccc19b9592a7,a96a1b49-8ab9-45b4-aa01-246391574fdc,aa0de05b-91c6-4ba2-b111-0c95f91c219a,d201ebe8-9944-4036-96c6-b622ee252ce0,efb38a85-42f9-4e90-b6c9-1ec688e6dbeb;SUPTYPE=SR;SVLEN=17928;STRANDS=--;RE=13;REF_strand=0,0;AF=1	GT:DR:DV	1/1:0:13	utg118_pilon	exonerate:protein2genome:local	gene	298438	298665	392	-	.	gene_id 0 ; sequence GL50803_12036-t26_1-p1 ; gene_orientation .
utg118_pilon	282820	38	N	<INV>	.	PASS	IMPRECISE;SVMETHOD=Snifflesv1.0.10;CHR2=utg118_pilon;END=300748;STD_quant_start=179.382831;STD_quant_stop=150.656231;Kurtosis_quant_start=-1.281000;Kurtosis_quant_stop=-1.147047;SVTYPE=INV;RNAMES=11108e6c-9c15-4a97-87c6-e3b6ccba55f1,1602723b-c7fd-4829-a4cb-857acfca185f,176089e1-c494-424e-80d9-4b3d3dc9b747,4b001306-da9e-41e1-9c17-46a5616f6be5,5f15851d-9857-4c1d-897d-deefc417b050,793eab2b-0283-4ede-a865-1ea5e636478c,7b91a918-61eb-4446-9ce1-c1c35e695966,9b31e75c-fdd5-4710-9d68-1e9c28048470,a64c0d6b-7270-431e-ac7b-ccc19b9592a7,a96a1b49-8ab9-45b4-aa01-246391574fdc,aa0de05b-91c6-4ba2-b111-0c95f91c219a,d201ebe8-9944-4036-96c6-b622ee252ce0,efb38a85-42f9-4e90-b6c9-1ec688e6dbeb;SUPTYPE=SR;SVLEN=17928;STRANDS=--;RE=13;REF_strand=0,0;AF=1	GT:DR:DV	1/1:0:13	utg118_pilon	exonerate:protein2genome:local	gene	297022	298392	2433	-	.	gene_id 0 ; sequence GL50803_15559-t26_1-p1 ; gene_orientation .
utg118_pilon	282820	38	N	<INV>	.	PASS	IMPRECISE;SVMETHOD=Snifflesv1.0.10;CHR2=utg118_pilon;END=300748;STD_quant_start=179.382831;STD_quant_stop=150.656231;Kurtosis_quant_start=-1.281000;Kurtosis_quant_stop=-1.147047;SVTYPE=INV;RNAMES=11108e6c-9c15-4a97-87c6-e3b6ccba55f1,1602723b-c7fd-4829-a4cb-857acfca185f,176089e1-c494-424e-80d9-4b3d3dc9b747,4b001306-da9e-41e1-9c17-46a5616f6be5,5f15851d-9857-4c1d-897d-deefc417b050,793eab2b-0283-4ede-a865-1ea5e636478c,7b91a918-61eb-4446-9ce1-c1c35e695966,9b31e75c-fdd5-4710-9d68-1e9c28048470,a64c0d6b-7270-431e-ac7b-ccc19b9592a7,a96a1b49-8ab9-45b4-aa01-246391574fdc,aa0de05b-91c6-4ba2-b111-0c95f91c219a,d201ebe8-9944-4036-96c6-b622ee252ce0,efb38a85-42f9-4e90-b6c9-1ec688e6dbeb;SUPTYPE=SR;SVLEN=17928;STRANDS=--;RE=13;REF_strand=0,0;AF=1	GT:DR:DV	1/1:0:13	utg118_pilon	exonerate:protein2genome:local	gene	298639	298839	353	+	.	gene_id 0 ; sequence GL50803_31763-t26_1-p1 ; gene_orientation .
utg118_pilon	282820	38	N	<INV>	.	PASS	IMPRECISE;SVMETHOD=Snifflesv1.0.10;CHR2=utg118_pilon;END=300748;STD_quant_start=179.382831;STD_quant_stop=150.656231;Kurtosis_quant_start=-1.281000;Kurtosis_quant_stop=-1.147047;SVTYPE=INV;RNAMES=11108e6c-9c15-4a97-87c6-e3b6ccba55f1,1602723b-c7fd-4829-a4cb-857acfca185f,176089e1-c494-424e-80d9-4b3d3dc9b747,4b001306-da9e-41e1-9c17-46a5616f6be5,5f15851d-9857-4c1d-897d-deefc417b050,793eab2b-0283-4ede-a865-1ea5e636478c,7b91a918-61eb-4446-9ce1-c1c35e695966,9b31e75c-fdd5-4710-9d68-1e9c28048470,a64c0d6b-7270-431e-ac7b-ccc19b9592a7,a96a1b49-8ab9-45b4-aa01-246391574fdc,aa0de05b-91c6-4ba2-b111-0c95f91c219a,d201ebe8-9944-4036-96c6-b622ee252ce0,efb38a85-42f9-4e90-b6c9-1ec688e6dbeb;SUPTYPE=SR;SVLEN=17928;STRANDS=--;RE=13;REF_strand=0,0;AF=1	GT:DR:DV	1/1:0:13	utg118_pilon	exonerate:protein2genome:local	gene	295136	295276	248	+	.	gene_id 0 ; sequence GL50803_38270-t26_1-p1 ; gene_orientation .
utg118_pilon	282820	38	N	<INV>	.	PASS	IMPRECISE;SVMETHOD=Snifflesv1.0.10;CHR2=utg118_pilon;END=300748;STD_quant_start=179.382831;STD_quant_stop=150.656231;Kurtosis_quant_start=-1.281000;Kurtosis_quant_stop=-1.147047;SVTYPE=INV;RNAMES=11108e6c-9c15-4a97-87c6-e3b6ccba55f1,1602723b-c7fd-4829-a4cb-857acfca185f,176089e1-c494-424e-80d9-4b3d3dc9b747,4b001306-da9e-41e1-9c17-46a5616f6be5,5f15851d-9857-4c1d-897d-deefc417b050,793eab2b-0283-4ede-a865-1ea5e636478c,7b91a918-61eb-4446-9ce1-c1c35e695966,9b31e75c-fdd5-4710-9d68-1e9c28048470,a64c0d6b-7270-431e-ac7b-ccc19b9592a7,a96a1b49-8ab9-45b4-aa01-246391574fdc,aa0de05b-91c6-4ba2-b111-0c95f91c219a,d201ebe8-9944-4036-96c6-b622ee252ce0,efb38a85-42f9-4e90-b6c9-1ec688e6dbeb;SUPTYPE=SR;SVLEN=17928;STRANDS=--;RE=13;REF_strand=0,0;AF=1	GT:DR:DV	1/1:0:13	utg118_pilon	exonerate:protein2genome:local	gene	295437	295550	205	+	.	gene_id 0 ; sequence GL50803_38271-t26_1-p1 ; gene_orientation .
utg118_pilon	282820	38	N	<INV>	.	PASS	IMPRECISE;SVMETHOD=Snifflesv1.0.10;CHR2=utg118_pilon;END=300748;STD_quant_start=179.382831;STD_quant_stop=150.656231;Kurtosis_quant_start=-1.281000;Kurtosis_quant_stop=-1.147047;SVTYPE=INV;RNAMES=11108e6c-9c15-4a97-87c6-e3b6ccba55f1,1602723b-c7fd-4829-a4cb-857acfca185f,176089e1-c494-424e-80d9-4b3d3dc9b747,4b001306-da9e-41e1-9c17-46a5616f6be5,5f15851d-9857-4c1d-897d-deefc417b050,793eab2b-0283-4ede-a865-1ea5e636478c,7b91a918-61eb-4446-9ce1-c1c35e695966,9b31e75c-fdd5-4710-9d68-1e9c28048470,a64c0d6b-7270-431e-ac7b-ccc19b9592a7,a96a1b49-8ab9-45b4-aa01-246391574fdc,aa0de05b-91c6-4ba2-b111-0c95f91c219a,d201ebe8-9944-4036-96c6-b622ee252ce0,efb38a85-42f9-4e90-b6c9-1ec688e6dbeb;SUPTYPE=SR;SVLEN=17928;STRANDS=--;RE=13;REF_strand=0,0;AF=1	GT:DR:DV	1/1:0:13	utg118_pilon	exonerate:protein2genome:local	gene	296185	296298	190	+	.	gene_id 0 ; sequence GL50803_38272-t26_1-p1 ; gene_orientation .
utg118_pilon	282820	38	N	<INV>	.	PASS	IMPRECISE;SVMETHOD=Snifflesv1.0.10;CHR2=utg118_pilon;END=300748;STD_quant_start=179.382831;STD_quant_stop=150.656231;Kurtosis_quant_start=-1.281000;Kurtosis_quant_stop=-1.147047;SVTYPE=INV;RNAMES=11108e6c-9c15-4a97-87c6-e3b6ccba55f1,1602723b-c7fd-4829-a4cb-857acfca185f,176089e1-c494-424e-80d9-4b3d3dc9b747,4b001306-da9e-41e1-9c17-46a5616f6be5,5f15851d-9857-4c1d-897d-deefc417b050,793eab2b-0283-4ede-a865-1ea5e636478c,7b91a918-61eb-4446-9ce1-c1c35e695966,9b31e75c-fdd5-4710-9d68-1e9c28048470,a64c0d6b-7270-431e-ac7b-ccc19b9592a7,a96a1b49-8ab9-45b4-aa01-246391574fdc,aa0de05b-91c6-4ba2-b111-0c95f91c219a,d201ebe8-9944-4036-96c6-b622ee252ce0,efb38a85-42f9-4e90-b6c9-1ec688e6dbeb;SUPTYPE=SR;SVLEN=17928;STRANDS=--;RE=13;REF_strand=0,0;AF=1	GT:DR:DV	1/1:0:13	utg118_pilon	exonerate:protein2genome:local	gene	299074	299175	173	+	.	gene_id 0 ; sequence GL50803_38279-t26_1-p1 ; gene_orientation .
utg118_pilon	282820	38	N	<INV>	.	PASS	IMPRECISE;SVMETHOD=Snifflesv1.0.10;CHR2=utg118_pilon;END=300748;STD_quant_start=179.382831;STD_quant_stop=150.656231;Kurtosis_quant_start=-1.281000;Kurtosis_quant_stop=-1.147047;SVTYPE=INV;RNAMES=11108e6c-9c15-4a97-87c6-e3b6ccba55f1,1602723b-c7fd-4829-a4cb-857acfca185f,176089e1-c494-424e-80d9-4b3d3dc9b747,4b001306-da9e-41e1-9c17-46a5616f6be5,5f15851d-9857-4c1d-897d-deefc417b050,793eab2b-0283-4ede-a865-1ea5e636478c,7b91a918-61eb-4446-9ce1-c1c35e695966,9b31e75c-fdd5-4710-9d68-1e9c28048470,a64c0d6b-7270-431e-ac7b-ccc19b9592a7,a96a1b49-8ab9-45b4-aa01-246391574fdc,aa0de05b-91c6-4ba2-b111-0c95f91c219a,d201ebe8-9944-4036-96c6-b622ee252ce0,efb38a85-42f9-4e90-b6c9-1ec688e6dbeb;SUPTYPE=SR;SVLEN=17928;STRANDS=--;RE=13;REF_strand=0,0;AF=1	GT:DR:DV	1/1:0:13	utg118_pilon	exonerate:protein2genome:local	gene	297173	297370	345	+	.	gene_id 0 ; sequence GL50803_92941-t26_1-p1 ; gene_orientation .
utg118_pilon	282820	38	N	<INV>	.	PASS	IMPRECISE;SVMETHOD=Snifflesv1.0.10;CHR2=utg118_pilon;END=300748;STD_quant_start=179.382831;STD_quant_stop=150.656231;Kurtosis_quant_start=-1.281000;Kurtosis_quant_stop=-1.147047;SVTYPE=INV;RNAMES=11108e6c-9c15-4a97-87c6-e3b6ccba55f1,1602723b-c7fd-4829-a4cb-857acfca185f,176089e1-c494-424e-80d9-4b3d3dc9b747,4b001306-da9e-41e1-9c17-46a5616f6be5,5f15851d-9857-4c1d-897d-deefc417b050,793eab2b-0283-4ede-a865-1ea5e636478c,7b91a918-61eb-4446-9ce1-c1c35e695966,9b31e75c-fdd5-4710-9d68-1e9c28048470,a64c0d6b-7270-431e-ac7b-ccc19b9592a7,a96a1b49-8ab9-45b4-aa01-246391574fdc,aa0de05b-91c6-4ba2-b111-0c95f91c219a,d201ebe8-9944-4036-96c6-b622ee252ce0,efb38a85-42f9-4e90-b6c9-1ec688e6dbeb;SUPTYPE=SR;SVLEN=17928;STRANDS=--;RE=13;REF_strand=0,0;AF=1	GT:DR:DV	1/1:0:13	utg118_pilon	exonerate:protein2genome:local	gene	292009	296505	7602	-	.	gene_id 0 ; sequence GL50803_23556-t26_1-p1 ; gene_orientation .
utg118_pilon	309316	39	N	<INV>	.	PASS	IMPRECISE;SVMETHOD=Snifflesv1.0.10;CHR2=utg118_pilon;END=332183;STD_quant_start=160.489564;STD_quant_stop=207.080419;Kurtosis_quant_start=-1.312135;Kurtosis_quant_stop=-1.566013;SVTYPE=INV;RNAMES=1402efe0-1294-413a-b0b5-9cd92ce8b69a,2faec508-4972-4188-bb1c-19b911479c95,3aa4e6c2-163c-48b5-8b26-24a106d20461,3b1620ad-061e-4868-a6e1-286ecc456893,424a2209-235b-4e69-aca6-446f2ed78089,55dbffe3-7b07-48d7-9a11-ee07b812bc8c,6199c810-4390-4496-8781-a405f79530c9,70e2293c-4454-4944-ac3a-5c701f6bb511,757f0c1a-3e5e-4b54-89ef-a21953363e9f,83af5b69-c94a-4bd7-ae6f-af4aad20254d,ad640c9d-a718-43dc-971c-eefd9d08ff73,b649a68f-7e9b-4b4b-a044-e9139b83bbd3,b9d84a68-56dc-4edd-9633-b5a0e8547780,e7095d00-270e-43f0-a4b1-645c0a51876a,f5f2358c-51cf-4d21-9f63-44ad79ecac4e,f71808a2-f41c-4b35-908e-590227dc4b33;SUPTYPE=SR;SVLEN=22867;STRANDS=++;RE=16;REF_strand=0,0;AF=1	GT:DR:DV	1/1:0:16	utg118_pilon	exonerate:protein2genome:local	gene	310304	310807	881	+	.	gene_id 0 ; sequence GL50803_119224-t26_1-p1 ; gene_orientation .
utg118_pilon	309316	39	N	<INV>	.	PASS	IMPRECISE;SVMETHOD=Snifflesv1.0.10;CHR2=utg118_pilon;END=332183;STD_quant_start=160.489564;STD_quant_stop=207.080419;Kurtosis_quant_start=-1.312135;Kurtosis_quant_stop=-1.566013;SVTYPE=INV;RNAMES=1402efe0-1294-413a-b0b5-9cd92ce8b69a,2faec508-4972-4188-bb1c-19b911479c95,3aa4e6c2-163c-48b5-8b26-24a106d20461,3b1620ad-061e-4868-a6e1-286ecc456893,424a2209-235b-4e69-aca6-446f2ed78089,55dbffe3-7b07-48d7-9a11-ee07b812bc8c,6199c810-4390-4496-8781-a405f79530c9,70e2293c-4454-4944-ac3a-5c701f6bb511,757f0c1a-3e5e-4b54-89ef-a21953363e9f,83af5b69-c94a-4bd7-ae6f-af4aad20254d,ad640c9d-a718-43dc-971c-eefd9d08ff73,b649a68f-7e9b-4b4b-a044-e9139b83bbd3,b9d84a68-56dc-4edd-9633-b5a0e8547780,e7095d00-270e-43f0-a4b1-645c0a51876a,f5f2358c-51cf-4d21-9f63-44ad79ecac4e,f71808a2-f41c-4b35-908e-590227dc4b33;SUPTYPE=SR;SVLEN=22867;STRANDS=++;RE=16;REF_strand=0,0;AF=1	GT:DR:DV	1/1:0:16	utg118_pilon	exonerate:protein2genome:local	gene	310289	310567	470	-	.	gene_id 0 ; sequence GL50803_127805-t26_1-p1 ; gene_orientation .
utg118_pilon	309316	39	N	<INV>	.	PASS	IMPRECISE;SVMETHOD=Snifflesv1.0.10;CHR2=utg118_pilon;END=332183;STD_quant_start=160.489564;STD_quant_stop=207.080419;Kurtosis_quant_start=-1.312135;Kurtosis_quant_stop=-1.566013;SVTYPE=INV;RNAMES=1402efe0-1294-413a-b0b5-9cd92ce8b69a,2faec508-4972-4188-bb1c-19b911479c95,3aa4e6c2-163c-48b5-8b26-24a106d20461,3b1620ad-061e-4868-a6e1-286ecc456893,424a2209-235b-4e69-aca6-446f2ed78089,55dbffe3-7b07-48d7-9a11-ee07b812bc8c,6199c810-4390-4496-8781-a405f79530c9,70e2293c-4454-4944-ac3a-5c701f6bb511,757f0c1a-3e5e-4b54-89ef-a21953363e9f,83af5b69-c94a-4bd7-ae6f-af4aad20254d,ad640c9d-a718-43dc-971c-eefd9d08ff73,b649a68f-7e9b-4b4b-a044-e9139b83bbd3,b9d84a68-56dc-4edd-9633-b5a0e8547780,e7095d00-270e-43f0-a4b1-645c0a51876a,f5f2358c-51cf-4d21-9f63-44ad79ecac4e,f71808a2-f41c-4b35-908e-590227dc4b33;SUPTYPE=SR;SVLEN=22867;STRANDS=++;RE=16;REF_strand=0,0;AF=1	GT:DR:DV	1/1:0:16	utg118_pilon	exonerate:protein2genome:local	gene	310289	310567	470	-	.	gene_id 0 ; sequence GL50803_127806-t26_1-p1 ; gene_orientation .
utg118_pilon	309316	39	N	<INV>	.	PASS	IMPRECISE;SVMETHOD=Snifflesv1.0.10;CHR2=utg118_pilon;END=332183;STD_quant_start=160.489564;STD_quant_stop=207.080419;Kurtosis_quant_start=-1.312135;Kurtosis_quant_stop=-1.566013;SVTYPE=INV;RNAMES=1402efe0-1294-413a-b0b5-9cd92ce8b69a,2faec508-4972-4188-bb1c-19b911479c95,3aa4e6c2-163c-48b5-8b26-24a106d20461,3b1620ad-061e-4868-a6e1-286ecc456893,424a2209-235b-4e69-aca6-446f2ed78089,55dbffe3-7b07-48d7-9a11-ee07b812bc8c,6199c810-4390-4496-8781-a405f79530c9,70e2293c-4454-4944-ac3a-5c701f6bb511,757f0c1a-3e5e-4b54-89ef-a21953363e9f,83af5b69-c94a-4bd7-ae6f-af4aad20254d,ad640c9d-a718-43dc-971c-eefd9d08ff73,b649a68f-7e9b-4b4b-a044-e9139b83bbd3,b9d84a68-56dc-4edd-9633-b5a0e8547780,e7095d00-270e-43f0-a4b1-645c0a51876a,f5f2358c-51cf-4d21-9f63-44ad79ecac4e,f71808a2-f41c-4b35-908e-590227dc4b33;SUPTYPE=SR;SVLEN=22867;STRANDS=++;RE=16;REF_strand=0,0;AF=1	GT:DR:DV	1/1:0:16	utg118_pilon	exonerate:protein2genome:local	gene	325508	325804	549	+	.	gene_id 0 ; sequence GL50803_100580-t26_1-p1 ; gene_orientation .
utg118_pilon	309316	39	N	<INV>	.	PASS	IMPRECISE;SVMETHOD=Snifflesv1.0.10;CHR2=utg118_pilon;END=332183;STD_quant_start=160.489564;STD_quant_stop=207.080419;Kurtosis_quant_start=-1.312135;Kurtosis_quant_stop=-1.566013;SVTYPE=INV;RNAMES=1402efe0-1294-413a-b0b5-9cd92ce8b69a,2faec508-4972-4188-bb1c-19b911479c95,3aa4e6c2-163c-48b5-8b26-24a106d20461,3b1620ad-061e-4868-a6e1-286ecc456893,424a2209-235b-4e69-aca6-446f2ed78089,55dbffe3-7b07-48d7-9a11-ee07b812bc8c,6199c810-4390-4496-8781-a405f79530c9,70e2293c-4454-4944-ac3a-5c701f6bb511,757f0c1a-3e5e-4b54-89ef-a21953363e9f,83af5b69-c94a-4bd7-ae6f-af4aad20254d,ad640c9d-a718-43dc-971c-eefd9d08ff73,b649a68f-7e9b-4b4b-a044-e9139b83bbd3,b9d84a68-56dc-4edd-9633-b5a0e8547780,e7095d00-270e-43f0-a4b1-645c0a51876a,f5f2358c-51cf-4d21-9f63-44ad79ecac4e,f71808a2-f41c-4b35-908e-590227dc4b33;SUPTYPE=SR;SVLEN=22867;STRANDS=++;RE=16;REF_strand=0,0;AF=1	GT:DR:DV	1/1:0:16	utg118_pilon	exonerate:protein2genome:local	gene	313093	313389	540	+	.	gene_id 0 ; sequence GL50803_100733-t26_1-p1 ; gene_orientation .
utg118_pilon	309316	39	N	<INV>	.	PASS	IMPRECISE;SVMETHOD=Snifflesv1.0.10;CHR2=utg118_pilon;END=332183;STD_quant_start=160.489564;STD_quant_stop=207.080419;Kurtosis_quant_start=-1.312135;Kurtosis_quant_stop=-1.566013;SVTYPE=INV;RNAMES=1402efe0-1294-413a-b0b5-9cd92ce8b69a,2faec508-4972-4188-bb1c-19b911479c95,3aa4e6c2-163c-48b5-8b26-24a106d20461,3b1620ad-061e-4868-a6e1-286ecc456893,424a2209-235b-4e69-aca6-446f2ed78089,55dbffe3-7b07-48d7-9a11-ee07b812bc8c,6199c810-4390-4496-8781-a405f79530c9,70e2293c-4454-4944-ac3a-5c701f6bb511,757f0c1a-3e5e-4b54-89ef-a21953363e9f,83af5b69-c94a-4bd7-ae6f-af4aad20254d,ad640c9d-a718-43dc-971c-eefd9d08ff73,b649a68f-7e9b-4b4b-a044-e9139b83bbd3,b9d84a68-56dc-4edd-9633-b5a0e8547780,e7095d00-270e-43f0-a4b1-645c0a51876a,f5f2358c-51cf-4d21-9f63-44ad79ecac4e,f71808a2-f41c-4b35-908e-590227dc4b33;SUPTYPE=SR;SVLEN=22867;STRANDS=++;RE=16;REF_strand=0,0;AF=1	GT:DR:DV	1/1:0:16	utg118_pilon	exonerate:protein2genome:local	gene	319909	320388	908	-	.	gene_id 0 ; sequence GL50803_114163-t26_1-p1 ; gene_orientation .
utg118_pilon	309316	39	N	<INV>	.	PASS	IMPRECISE;SVMETHOD=Snifflesv1.0.10;CHR2=utg118_pilon;END=332183;STD_quant_start=160.489564;STD_quant_stop=207.080419;Kurtosis_quant_start=-1.312135;Kurtosis_quant_stop=-1.566013;SVTYPE=INV;RNAMES=1402efe0-1294-413a-b0b5-9cd92ce8b69a,2faec508-4972-4188-bb1c-19b911479c95,3aa4e6c2-163c-48b5-8b26-24a106d20461,3b1620ad-061e-4868-a6e1-286ecc456893,424a2209-235b-4e69-aca6-446f2ed78089,55dbffe3-7b07-48d7-9a11-ee07b812bc8c,6199c810-4390-4496-8781-a405f79530c9,70e2293c-4454-4944-ac3a-5c701f6bb511,757f0c1a-3e5e-4b54-89ef-a21953363e9f,83af5b69-c94a-4bd7-ae6f-af4aad20254d,ad640c9d-a718-43dc-971c-eefd9d08ff73,b649a68f-7e9b-4b4b-a044-e9139b83bbd3,b9d84a68-56dc-4edd-9633-b5a0e8547780,e7095d00-270e-43f0-a4b1-645c0a51876a,f5f2358c-51cf-4d21-9f63-44ad79ecac4e,f71808a2-f41c-4b35-908e-590227dc4b33;SUPTYPE=SR;SVLEN=22867;STRANDS=++;RE=16;REF_strand=0,0;AF=1	GT:DR:DV	1/1:0:16	utg118_pilon	exonerate:protein2genome:local	gene	319487	319657	289	+	.	gene_id 0 ; sequence GL50803_119805-t26_1-p1 ; gene_orientation .
utg118_pilon	309316	39	N	<INV>	.	PASS	IMPRECISE;SVMETHOD=Snifflesv1.0.10;CHR2=utg118_pilon;END=332183;STD_quant_start=160.489564;STD_quant_stop=207.080419;Kurtosis_quant_start=-1.312135;Kurtosis_quant_stop=-1.566013;SVTYPE=INV;RNAMES=1402efe0-1294-413a-b0b5-9cd92ce8b69a,2faec508-4972-4188-bb1c-19b911479c95,3aa4e6c2-163c-48b5-8b26-24a106d20461,3b1620ad-061e-4868-a6e1-286ecc456893,424a2209-235b-4e69-aca6-446f2ed78089,55dbffe3-7b07-48d7-9a11-ee07b812bc8c,6199c810-4390-4496-8781-a405f79530c9,70e2293c-4454-4944-ac3a-5c701f6bb511,757f0c1a-3e5e-4b54-89ef-a21953363e9f,83af5b69-c94a-4bd7-ae6f-af4aad20254d,ad640c9d-a718-43dc-971c-eefd9d08ff73,b649a68f-7e9b-4b4b-a044-e9139b83bbd3,b9d84a68-56dc-4edd-9633-b5a0e8547780,e7095d00-270e-43f0-a4b1-645c0a51876a,f5f2358c-51cf-4d21-9f63-44ad79ecac4e,f71808a2-f41c-4b35-908e-590227dc4b33;SUPTYPE=SR;SVLEN=22867;STRANDS=++;RE=16;REF_strand=0,0;AF=1	GT:DR:DV	1/1:0:16	utg118_pilon	exonerate:protein2genome:local	gene	321936	322106	289	-	.	gene_id 0 ; sequence GL50803_119805-t26_1-p1 ; gene_orientation .
utg118_pilon	309316	39	N	<INV>	.	PASS	IMPRECISE;SVMETHOD=Snifflesv1.0.10;CHR2=utg118_pilon;END=332183;STD_quant_start=160.489564;STD_quant_stop=207.080419;Kurtosis_quant_start=-1.312135;Kurtosis_quant_stop=-1.566013;SVTYPE=INV;RNAMES=1402efe0-1294-413a-b0b5-9cd92ce8b69a,2faec508-4972-4188-bb1c-19b911479c95,3aa4e6c2-163c-48b5-8b26-24a106d20461,3b1620ad-061e-4868-a6e1-286ecc456893,424a2209-235b-4e69-aca6-446f2ed78089,55dbffe3-7b07-48d7-9a11-ee07b812bc8c,6199c810-4390-4496-8781-a405f79530c9,70e2293c-4454-4944-ac3a-5c701f6bb511,757f0c1a-3e5e-4b54-89ef-a21953363e9f,83af5b69-c94a-4bd7-ae6f-af4aad20254d,ad640c9d-a718-43dc-971c-eefd9d08ff73,b649a68f-7e9b-4b4b-a044-e9139b83bbd3,b9d84a68-56dc-4edd-9633-b5a0e8547780,e7095d00-270e-43f0-a4b1-645c0a51876a,f5f2358c-51cf-4d21-9f63-44ad79ecac4e,f71808a2-f41c-4b35-908e-590227dc4b33;SUPTYPE=SR;SVLEN=22867;STRANDS=++;RE=16;REF_strand=0,0;AF=1	GT:DR:DV	1/1:0:16	utg118_pilon	exonerate:protein2genome:local	gene	319487	319657	289	+	.	gene_id 0 ; sequence GL50803_119806-t26_1-p1 ; gene_orientation .
utg118_pilon	309316	39	N	<INV>	.	PASS	IMPRECISE;SVMETHOD=Snifflesv1.0.10;CHR2=utg118_pilon;END=332183;STD_quant_start=160.489564;STD_quant_stop=207.080419;Kurtosis_quant_start=-1.312135;Kurtosis_quant_stop=-1.566013;SVTYPE=INV;RNAMES=1402efe0-1294-413a-b0b5-9cd92ce8b69a,2faec508-4972-4188-bb1c-19b911479c95,3aa4e6c2-163c-48b5-8b26-24a106d20461,3b1620ad-061e-4868-a6e1-286ecc456893,424a2209-235b-4e69-aca6-446f2ed78089,55dbffe3-7b07-48d7-9a11-ee07b812bc8c,6199c810-4390-4496-8781-a405f79530c9,70e2293c-4454-4944-ac3a-5c701f6bb511,757f0c1a-3e5e-4b54-89ef-a21953363e9f,83af5b69-c94a-4bd7-ae6f-af4aad20254d,ad640c9d-a718-43dc-971c-eefd9d08ff73,b649a68f-7e9b-4b4b-a044-e9139b83bbd3,b9d84a68-56dc-4edd-9633-b5a0e8547780,e7095d00-270e-43f0-a4b1-645c0a51876a,f5f2358c-51cf-4d21-9f63-44ad79ecac4e,f71808a2-f41c-4b35-908e-590227dc4b33;SUPTYPE=SR;SVLEN=22867;STRANDS=++;RE=16;REF_strand=0,0;AF=1	GT:DR:DV	1/1:0:16	utg118_pilon	exonerate:protein2genome:local	gene	321936	322106	289	-	.	gene_id 0 ; sequence GL50803_119806-t26_1-p1 ; gene_orientation .
utg118_pilon	309316	39	N	<INV>	.	PASS	IMPRECISE;SVMETHOD=Snifflesv1.0.10;CHR2=utg118_pilon;END=332183;STD_quant_start=160.489564;STD_quant_stop=207.080419;Kurtosis_quant_start=-1.312135;Kurtosis_quant_stop=-1.566013;SVTYPE=INV;RNAMES=1402efe0-1294-413a-b0b5-9cd92ce8b69a,2faec508-4972-4188-bb1c-19b911479c95,3aa4e6c2-163c-48b5-8b26-24a106d20461,3b1620ad-061e-4868-a6e1-286ecc456893,424a2209-235b-4e69-aca6-446f2ed78089,55dbffe3-7b07-48d7-9a11-ee07b812bc8c,6199c810-4390-4496-8781-a405f79530c9,70e2293c-4454-4944-ac3a-5c701f6bb511,757f0c1a-3e5e-4b54-89ef-a21953363e9f,83af5b69-c94a-4bd7-ae6f-af4aad20254d,ad640c9d-a718-43dc-971c-eefd9d08ff73,b649a68f-7e9b-4b4b-a044-e9139b83bbd3,b9d84a68-56dc-4edd-9633-b5a0e8547780,e7095d00-270e-43f0-a4b1-645c0a51876a,f5f2358c-51cf-4d21-9f63-44ad79ecac4e,f71808a2-f41c-4b35-908e-590227dc4b33;SUPTYPE=SR;SVLEN=22867;STRANDS=++;RE=16;REF_strand=0,0;AF=1	GT:DR:DV	1/1:0:16	utg118_pilon	exonerate:protein2genome:local	gene	322141	323788	2869	-	.	gene_id 0 ; sequence GL50803_136003-t26_1-p1 ; gene_orientation .
utg118_pilon	309316	39	N	<INV>	.	PASS	IMPRECISE;SVMETHOD=Snifflesv1.0.10;CHR2=utg118_pilon;END=332183;STD_quant_start=160.489564;STD_quant_stop=207.080419;Kurtosis_quant_start=-1.312135;Kurtosis_quant_stop=-1.566013;SVTYPE=INV;RNAMES=1402efe0-1294-413a-b0b5-9cd92ce8b69a,2faec508-4972-4188-bb1c-19b911479c95,3aa4e6c2-163c-48b5-8b26-24a106d20461,3b1620ad-061e-4868-a6e1-286ecc456893,424a2209-235b-4e69-aca6-446f2ed78089,55dbffe3-7b07-48d7-9a11-ee07b812bc8c,6199c810-4390-4496-8781-a405f79530c9,70e2293c-4454-4944-ac3a-5c701f6bb511,757f0c1a-3e5e-4b54-89ef-a21953363e9f,83af5b69-c94a-4bd7-ae6f-af4aad20254d,ad640c9d-a718-43dc-971c-eefd9d08ff73,b649a68f-7e9b-4b4b-a044-e9139b83bbd3,b9d84a68-56dc-4edd-9633-b5a0e8547780,e7095d00-270e-43f0-a4b1-645c0a51876a,f5f2358c-51cf-4d21-9f63-44ad79ecac4e,f71808a2-f41c-4b35-908e-590227dc4b33;SUPTYPE=SR;SVLEN=22867;STRANDS=++;RE=16;REF_strand=0,0;AF=1	GT:DR:DV	1/1:0:16	utg118_pilon	exonerate:protein2genome:local	gene	322141	323788	2869	-	.	gene_id 0 ; sequence GL50803_136004-t26_1-p1 ; gene_orientation .
utg118_pilon	309316	39	N	<INV>	.	PASS	IMPRECISE;SVMETHOD=Snifflesv1.0.10;CHR2=utg118_pilon;END=332183;STD_quant_start=160.489564;STD_quant_stop=207.080419;Kurtosis_quant_start=-1.312135;Kurtosis_quant_stop=-1.566013;SVTYPE=INV;RNAMES=1402efe0-1294-413a-b0b5-9cd92ce8b69a,2faec508-4972-4188-bb1c-19b911479c95,3aa4e6c2-163c-48b5-8b26-24a106d20461,3b1620ad-061e-4868-a6e1-286ecc456893,424a2209-235b-4e69-aca6-446f2ed78089,55dbffe3-7b07-48d7-9a11-ee07b812bc8c,6199c810-4390-4496-8781-a405f79530c9,70e2293c-4454-4944-ac3a-5c701f6bb511,757f0c1a-3e5e-4b54-89ef-a21953363e9f,83af5b69-c94a-4bd7-ae6f-af4aad20254d,ad640c9d-a718-43dc-971c-eefd9d08ff73,b649a68f-7e9b-4b4b-a044-e9139b83bbd3,b9d84a68-56dc-4edd-9633-b5a0e8547780,e7095d00-270e-43f0-a4b1-645c0a51876a,f5f2358c-51cf-4d21-9f63-44ad79ecac4e,f71808a2-f41c-4b35-908e-590227dc4b33;SUPTYPE=SR;SVLEN=22867;STRANDS=++;RE=16;REF_strand=0,0;AF=1	GT:DR:DV	1/1:0:16	utg118_pilon	exonerate:protein2genome:local	gene	311501	311869	641	-	.	gene_id 0 ; sequence GL50803_24891-t26_1-p1 ; gene_orientation .
utg118_pilon	309316	39	N	<INV>	.	PASS	IMPRECISE;SVMETHOD=Snifflesv1.0.10;CHR2=utg118_pilon;END=332183;STD_quant_start=160.489564;STD_quant_stop=207.080419;Kurtosis_quant_start=-1.312135;Kurtosis_quant_stop=-1.566013;SVTYPE=INV;RNAMES=1402efe0-1294-413a-b0b5-9cd92ce8b69a,2faec508-4972-4188-bb1c-19b911479c95,3aa4e6c2-163c-48b5-8b26-24a106d20461,3b1620ad-061e-4868-a6e1-286ecc456893,424a2209-235b-4e69-aca6-446f2ed78089,55dbffe3-7b07-48d7-9a11-ee07b812bc8c,6199c810-4390-4496-8781-a405f79530c9,70e2293c-4454-4944-ac3a-5c701f6bb511,757f0c1a-3e5e-4b54-89ef-a21953363e9f,83af5b69-c94a-4bd7-ae6f-af4aad20254d,ad640c9d-a718-43dc-971c-eefd9d08ff73,b649a68f-7e9b-4b4b-a044-e9139b83bbd3,b9d84a68-56dc-4edd-9633-b5a0e8547780,e7095d00-270e-43f0-a4b1-645c0a51876a,f5f2358c-51cf-4d21-9f63-44ad79ecac4e,f71808a2-f41c-4b35-908e-590227dc4b33;SUPTYPE=SR;SVLEN=22867;STRANDS=++;RE=16;REF_strand=0,0;AF=1	GT:DR:DV	1/1:0:16	utg118_pilon	exonerate:protein2genome:local	gene	315130	315300	301	+	.	gene_id 0 ; sequence GL50803_98912-t26_1-p1 ; gene_orientation .
utg118_pilon	309316	39	N	<INV>	.	PASS	IMPRECISE;SVMETHOD=Snifflesv1.0.10;CHR2=utg118_pilon;END=332183;STD_quant_start=160.489564;STD_quant_stop=207.080419;Kurtosis_quant_start=-1.312135;Kurtosis_quant_stop=-1.566013;SVTYPE=INV;RNAMES=1402efe0-1294-413a-b0b5-9cd92ce8b69a,2faec508-4972-4188-bb1c-19b911479c95,3aa4e6c2-163c-48b5-8b26-24a106d20461,3b1620ad-061e-4868-a6e1-286ecc456893,424a2209-235b-4e69-aca6-446f2ed78089,55dbffe3-7b07-48d7-9a11-ee07b812bc8c,6199c810-4390-4496-8781-a405f79530c9,70e2293c-4454-4944-ac3a-5c701f6bb511,757f0c1a-3e5e-4b54-89ef-a21953363e9f,83af5b69-c94a-4bd7-ae6f-af4aad20254d,ad640c9d-a718-43dc-971c-eefd9d08ff73,b649a68f-7e9b-4b4b-a044-e9139b83bbd3,b9d84a68-56dc-4edd-9633-b5a0e8547780,e7095d00-270e-43f0-a4b1-645c0a51876a,f5f2358c-51cf-4d21-9f63-44ad79ecac4e,f71808a2-f41c-4b35-908e-590227dc4b33;SUPTYPE=SR;SVLEN=22867;STRANDS=++;RE=16;REF_strand=0,0;AF=1	GT:DR:DV	1/1:0:16	utg118_pilon	exonerate:protein2genome:local	gene	326297	326467	301	-	.	gene_id 0 ; sequence GL50803_98912-t26_1-p1 ; gene_orientation .
utg118_pilon	309316	39	N	<INV>	.	PASS	IMPRECISE;SVMETHOD=Snifflesv1.0.10;CHR2=utg118_pilon;END=332183;STD_quant_start=160.489564;STD_quant_stop=207.080419;Kurtosis_quant_start=-1.312135;Kurtosis_quant_stop=-1.566013;SVTYPE=INV;RNAMES=1402efe0-1294-413a-b0b5-9cd92ce8b69a,2faec508-4972-4188-bb1c-19b911479c95,3aa4e6c2-163c-48b5-8b26-24a106d20461,3b1620ad-061e-4868-a6e1-286ecc456893,424a2209-235b-4e69-aca6-446f2ed78089,55dbffe3-7b07-48d7-9a11-ee07b812bc8c,6199c810-4390-4496-8781-a405f79530c9,70e2293c-4454-4944-ac3a-5c701f6bb511,757f0c1a-3e5e-4b54-89ef-a21953363e9f,83af5b69-c94a-4bd7-ae6f-af4aad20254d,ad640c9d-a718-43dc-971c-eefd9d08ff73,b649a68f-7e9b-4b4b-a044-e9139b83bbd3,b9d84a68-56dc-4edd-9633-b5a0e8547780,e7095d00-270e-43f0-a4b1-645c0a51876a,f5f2358c-51cf-4d21-9f63-44ad79ecac4e,f71808a2-f41c-4b35-908e-590227dc4b33;SUPTYPE=SR;SVLEN=22867;STRANDS=++;RE=16;REF_strand=0,0;AF=1	GT:DR:DV	1/1:0:16	utg118_pilon	exonerate:protein2genome:local	gene	328206	328502	540	-	.	gene_id 0 ; sequence GL50803_100733-t26_1-p1 ; gene_orientation .
utg118_pilon	309316	39	N	<INV>	.	PASS	IMPRECISE;SVMETHOD=Snifflesv1.0.10;CHR2=utg118_pilon;END=332183;STD_quant_start=160.489564;STD_quant_stop=207.080419;Kurtosis_quant_start=-1.312135;Kurtosis_quant_stop=-1.566013;SVTYPE=INV;RNAMES=1402efe0-1294-413a-b0b5-9cd92ce8b69a,2faec508-4972-4188-bb1c-19b911479c95,3aa4e6c2-163c-48b5-8b26-24a106d20461,3b1620ad-061e-4868-a6e1-286ecc456893,424a2209-235b-4e69-aca6-446f2ed78089,55dbffe3-7b07-48d7-9a11-ee07b812bc8c,6199c810-4390-4496-8781-a405f79530c9,70e2293c-4454-4944-ac3a-5c701f6bb511,757f0c1a-3e5e-4b54-89ef-a21953363e9f,83af5b69-c94a-4bd7-ae6f-af4aad20254d,ad640c9d-a718-43dc-971c-eefd9d08ff73,b649a68f-7e9b-4b4b-a044-e9139b83bbd3,b9d84a68-56dc-4edd-9633-b5a0e8547780,e7095d00-270e-43f0-a4b1-645c0a51876a,f5f2358c-51cf-4d21-9f63-44ad79ecac4e,f71808a2-f41c-4b35-908e-590227dc4b33;SUPTYPE=SR;SVLEN=22867;STRANDS=++;RE=16;REF_strand=0,0;AF=1	GT:DR:DV	1/1:0:16	utg118_pilon	exonerate:protein2genome:local	gene	330790	333200	4195	-	.	gene_id 0 ; sequence GL50803_114165-t26_1-p1 ; gene_orientation .
utg118_pilon	309316	39	N	<INV>	.	PASS	IMPRECISE;SVMETHOD=Snifflesv1.0.10;CHR2=utg118_pilon;END=332183;STD_quant_start=160.489564;STD_quant_stop=207.080419;Kurtosis_quant_start=-1.312135;Kurtosis_quant_stop=-1.566013;SVTYPE=INV;RNAMES=1402efe0-1294-413a-b0b5-9cd92ce8b69a,2faec508-4972-4188-bb1c-19b911479c95,3aa4e6c2-163c-48b5-8b26-24a106d20461,3b1620ad-061e-4868-a6e1-286ecc456893,424a2209-235b-4e69-aca6-446f2ed78089,55dbffe3-7b07-48d7-9a11-ee07b812bc8c,6199c810-4390-4496-8781-a405f79530c9,70e2293c-4454-4944-ac3a-5c701f6bb511,757f0c1a-3e5e-4b54-89ef-a21953363e9f,83af5b69-c94a-4bd7-ae6f-af4aad20254d,ad640c9d-a718-43dc-971c-eefd9d08ff73,b649a68f-7e9b-4b4b-a044-e9139b83bbd3,b9d84a68-56dc-4edd-9633-b5a0e8547780,e7095d00-270e-43f0-a4b1-645c0a51876a,f5f2358c-51cf-4d21-9f63-44ad79ecac4e,f71808a2-f41c-4b35-908e-590227dc4b33;SUPTYPE=SR;SVLEN=22867;STRANDS=++;RE=16;REF_strand=0,0;AF=1	GT:DR:DV	1/1:0:16	utg118_pilon	exonerate:protein2genome:local	gene	330790	331293	881	-	.	gene_id 0 ; sequence GL50803_119224-t26_1-p1 ; gene_orientation .
utg118_pilon	309316	39	N	<INV>	.	PASS	IMPRECISE;SVMETHOD=Snifflesv1.0.10;CHR2=utg118_pilon;END=332183;STD_quant_start=160.489564;STD_quant_stop=207.080419;Kurtosis_quant_start=-1.312135;Kurtosis_quant_stop=-1.566013;SVTYPE=INV;RNAMES=1402efe0-1294-413a-b0b5-9cd92ce8b69a,2faec508-4972-4188-bb1c-19b911479c95,3aa4e6c2-163c-48b5-8b26-24a106d20461,3b1620ad-061e-4868-a6e1-286ecc456893,424a2209-235b-4e69-aca6-446f2ed78089,55dbffe3-7b07-48d7-9a11-ee07b812bc8c,6199c810-4390-4496-8781-a405f79530c9,70e2293c-4454-4944-ac3a-5c701f6bb511,757f0c1a-3e5e-4b54-89ef-a21953363e9f,83af5b69-c94a-4bd7-ae6f-af4aad20254d,ad640c9d-a718-43dc-971c-eefd9d08ff73,b649a68f-7e9b-4b4b-a044-e9139b83bbd3,b9d84a68-56dc-4edd-9633-b5a0e8547780,e7095d00-270e-43f0-a4b1-645c0a51876a,f5f2358c-51cf-4d21-9f63-44ad79ecac4e,f71808a2-f41c-4b35-908e-590227dc4b33;SUPTYPE=SR;SVLEN=22867;STRANDS=++;RE=16;REF_strand=0,0;AF=1	GT:DR:DV	1/1:0:16	utg118_pilon	exonerate:protein2genome:local	gene	331030	331308	470	+	.	gene_id 0 ; sequence GL50803_127805-t26_1-p1 ; gene_orientation .
utg118_pilon	309316	39	N	<INV>	.	PASS	IMPRECISE;SVMETHOD=Snifflesv1.0.10;CHR2=utg118_pilon;END=332183;STD_quant_start=160.489564;STD_quant_stop=207.080419;Kurtosis_quant_start=-1.312135;Kurtosis_quant_stop=-1.566013;SVTYPE=INV;RNAMES=1402efe0-1294-413a-b0b5-9cd92ce8b69a,2faec508-4972-4188-bb1c-19b911479c95,3aa4e6c2-163c-48b5-8b26-24a106d20461,3b1620ad-061e-4868-a6e1-286ecc456893,424a2209-235b-4e69-aca6-446f2ed78089,55dbffe3-7b07-48d7-9a11-ee07b812bc8c,6199c810-4390-4496-8781-a405f79530c9,70e2293c-4454-4944-ac3a-5c701f6bb511,757f0c1a-3e5e-4b54-89ef-a21953363e9f,83af5b69-c94a-4bd7-ae6f-af4aad20254d,ad640c9d-a718-43dc-971c-eefd9d08ff73,b649a68f-7e9b-4b4b-a044-e9139b83bbd3,b9d84a68-56dc-4edd-9633-b5a0e8547780,e7095d00-270e-43f0-a4b1-645c0a51876a,f5f2358c-51cf-4d21-9f63-44ad79ecac4e,f71808a2-f41c-4b35-908e-590227dc4b33;SUPTYPE=SR;SVLEN=22867;STRANDS=++;RE=16;REF_strand=0,0;AF=1	GT:DR:DV	1/1:0:16	utg118_pilon	exonerate:protein2genome:local	gene	331030	331308	470	+	.	gene_id 0 ; sequence GL50803_127806-t26_1-p1 ; gene_orientation .
utg118_pilon	309316	39	N	<INV>	.	PASS	IMPRECISE;SVMETHOD=Snifflesv1.0.10;CHR2=utg118_pilon;END=332183;STD_quant_start=160.489564;STD_quant_stop=207.080419;Kurtosis_quant_start=-1.312135;Kurtosis_quant_stop=-1.566013;SVTYPE=INV;RNAMES=1402efe0-1294-413a-b0b5-9cd92ce8b69a,2faec508-4972-4188-bb1c-19b911479c95,3aa4e6c2-163c-48b5-8b26-24a106d20461,3b1620ad-061e-4868-a6e1-286ecc456893,424a2209-235b-4e69-aca6-446f2ed78089,55dbffe3-7b07-48d7-9a11-ee07b812bc8c,6199c810-4390-4496-8781-a405f79530c9,70e2293c-4454-4944-ac3a-5c701f6bb511,757f0c1a-3e5e-4b54-89ef-a21953363e9f,83af5b69-c94a-4bd7-ae6f-af4aad20254d,ad640c9d-a718-43dc-971c-eefd9d08ff73,b649a68f-7e9b-4b4b-a044-e9139b83bbd3,b9d84a68-56dc-4edd-9633-b5a0e8547780,e7095d00-270e-43f0-a4b1-645c0a51876a,f5f2358c-51cf-4d21-9f63-44ad79ecac4e,f71808a2-f41c-4b35-908e-590227dc4b33;SUPTYPE=SR;SVLEN=22867;STRANDS=++;RE=16;REF_strand=0,0;AF=1	GT:DR:DV	1/1:0:16	utg118_pilon	exonerate:protein2genome:local	gene	329729	330097	641	+	.	gene_id 0 ; sequence GL50803_24891-t26_1-p1 ; gene_orientation .
utg118_pilon	316488	40	N	<INV>	.	PASS	IMPRECISE;SVMETHOD=Snifflesv1.0.10;CHR2=utg118_pilon;END=325110;STD_quant_start=272.126809;STD_quant_stop=243.114171;Kurtosis_quant_start=-1.975834;Kurtosis_quant_stop=-1.907905;SVTYPE=INV;RNAMES=1311f794-17a5-4841-a3d9-62e44cb83774,15f649f5-3b95-48ad-94bf-acb60dd1a6f8,23b2afea-7be6-4918-ab27-87d300fdd2b7,316790b4-75eb-49b9-a66a-c019f8a3ada8,3607d4e6-d3e5-4e27-ba1a-661c2010953b,521d9c66-f677-443e-822f-c79d10365b9c,6c36e525-881a-42c9-99e7-6c0636abb6d0,7b4fbcca-173e-4cd4-bf25-5358f8841a54,80ae9bf4-69af-4917-b8fa-c82640e6fb92,8d387d9f-462b-4176-b6a2-6ef956a02cee,9bff17e2-b5ff-4d45-b719-1bbdd87e6594,a37369ba-0ff2-4509-a99b-fbb3442bf649,a4a89f9b-006f-426f-a252-d6fbc5b7d12b,b389b691-9e4e-4895-9f0e-90d6f99c963b,ea49988e-8a4c-46c1-afa9-f760bd48dd9e,ef2ffef5-38c5-4d83-b0d5-77ed867f7448,f20905ed-2728-45d6-bfcf-315e843935d6,f893b1a5-9866-4db7-a20f-a6b6beefacfe;SUPTYPE=SR;SVLEN=8622;STRANDS=++;RE=18;REF_strand=0,0;AF=1	GT:DR:DV	1/1:0:18	utg118_pilon	exonerate:protein2genome:local	gene	319909	320388	908	-	.	gene_id 0 ; sequence GL50803_114163-t26_1-p1 ; gene_orientation .
utg118_pilon	316488	40	N	<INV>	.	PASS	IMPRECISE;SVMETHOD=Snifflesv1.0.10;CHR2=utg118_pilon;END=325110;STD_quant_start=272.126809;STD_quant_stop=243.114171;Kurtosis_quant_start=-1.975834;Kurtosis_quant_stop=-1.907905;SVTYPE=INV;RNAMES=1311f794-17a5-4841-a3d9-62e44cb83774,15f649f5-3b95-48ad-94bf-acb60dd1a6f8,23b2afea-7be6-4918-ab27-87d300fdd2b7,316790b4-75eb-49b9-a66a-c019f8a3ada8,3607d4e6-d3e5-4e27-ba1a-661c2010953b,521d9c66-f677-443e-822f-c79d10365b9c,6c36e525-881a-42c9-99e7-6c0636abb6d0,7b4fbcca-173e-4cd4-bf25-5358f8841a54,80ae9bf4-69af-4917-b8fa-c82640e6fb92,8d387d9f-462b-4176-b6a2-6ef956a02cee,9bff17e2-b5ff-4d45-b719-1bbdd87e6594,a37369ba-0ff2-4509-a99b-fbb3442bf649,a4a89f9b-006f-426f-a252-d6fbc5b7d12b,b389b691-9e4e-4895-9f0e-90d6f99c963b,ea49988e-8a4c-46c1-afa9-f760bd48dd9e,ef2ffef5-38c5-4d83-b0d5-77ed867f7448,f20905ed-2728-45d6-bfcf-315e843935d6,f893b1a5-9866-4db7-a20f-a6b6beefacfe;SUPTYPE=SR;SVLEN=8622;STRANDS=++;RE=18;REF_strand=0,0;AF=1	GT:DR:DV	1/1:0:18	utg118_pilon	exonerate:protein2genome:local	gene	319487	319657	289	+	.	gene_id 0 ; sequence GL50803_119805-t26_1-p1 ; gene_orientation .
utg118_pilon	316488	40	N	<INV>	.	PASS	IMPRECISE;SVMETHOD=Snifflesv1.0.10;CHR2=utg118_pilon;END=325110;STD_quant_start=272.126809;STD_quant_stop=243.114171;Kurtosis_quant_start=-1.975834;Kurtosis_quant_stop=-1.907905;SVTYPE=INV;RNAMES=1311f794-17a5-4841-a3d9-62e44cb83774,15f649f5-3b95-48ad-94bf-acb60dd1a6f8,23b2afea-7be6-4918-ab27-87d300fdd2b7,316790b4-75eb-49b9-a66a-c019f8a3ada8,3607d4e6-d3e5-4e27-ba1a-661c2010953b,521d9c66-f677-443e-822f-c79d10365b9c,6c36e525-881a-42c9-99e7-6c0636abb6d0,7b4fbcca-173e-4cd4-bf25-5358f8841a54,80ae9bf4-69af-4917-b8fa-c82640e6fb92,8d387d9f-462b-4176-b6a2-6ef956a02cee,9bff17e2-b5ff-4d45-b719-1bbdd87e6594,a37369ba-0ff2-4509-a99b-fbb3442bf649,a4a89f9b-006f-426f-a252-d6fbc5b7d12b,b389b691-9e4e-4895-9f0e-90d6f99c963b,ea49988e-8a4c-46c1-afa9-f760bd48dd9e,ef2ffef5-38c5-4d83-b0d5-77ed867f7448,f20905ed-2728-45d6-bfcf-315e843935d6,f893b1a5-9866-4db7-a20f-a6b6beefacfe;SUPTYPE=SR;SVLEN=8622;STRANDS=++;RE=18;REF_strand=0,0;AF=1	GT:DR:DV	1/1:0:18	utg118_pilon	exonerate:protein2genome:local	gene	321936	322106	289	-	.	gene_id 0 ; sequence GL50803_119805-t26_1-p1 ; gene_orientation .
utg118_pilon	316488	40	N	<INV>	.	PASS	IMPRECISE;SVMETHOD=Snifflesv1.0.10;CHR2=utg118_pilon;END=325110;STD_quant_start=272.126809;STD_quant_stop=243.114171;Kurtosis_quant_start=-1.975834;Kurtosis_quant_stop=-1.907905;SVTYPE=INV;RNAMES=1311f794-17a5-4841-a3d9-62e44cb83774,15f649f5-3b95-48ad-94bf-acb60dd1a6f8,23b2afea-7be6-4918-ab27-87d300fdd2b7,316790b4-75eb-49b9-a66a-c019f8a3ada8,3607d4e6-d3e5-4e27-ba1a-661c2010953b,521d9c66-f677-443e-822f-c79d10365b9c,6c36e525-881a-42c9-99e7-6c0636abb6d0,7b4fbcca-173e-4cd4-bf25-5358f8841a54,80ae9bf4-69af-4917-b8fa-c82640e6fb92,8d387d9f-462b-4176-b6a2-6ef956a02cee,9bff17e2-b5ff-4d45-b719-1bbdd87e6594,a37369ba-0ff2-4509-a99b-fbb3442bf649,a4a89f9b-006f-426f-a252-d6fbc5b7d12b,b389b691-9e4e-4895-9f0e-90d6f99c963b,ea49988e-8a4c-46c1-afa9-f760bd48dd9e,ef2ffef5-38c5-4d83-b0d5-77ed867f7448,f20905ed-2728-45d6-bfcf-315e843935d6,f893b1a5-9866-4db7-a20f-a6b6beefacfe;SUPTYPE=SR;SVLEN=8622;STRANDS=++;RE=18;REF_strand=0,0;AF=1	GT:DR:DV	1/1:0:18	utg118_pilon	exonerate:protein2genome:local	gene	319487	319657	289	+	.	gene_id 0 ; sequence GL50803_119806-t26_1-p1 ; gene_orientation .
utg118_pilon	316488	40	N	<INV>	.	PASS	IMPRECISE;SVMETHOD=Snifflesv1.0.10;CHR2=utg118_pilon;END=325110;STD_quant_start=272.126809;STD_quant_stop=243.114171;Kurtosis_quant_start=-1.975834;Kurtosis_quant_stop=-1.907905;SVTYPE=INV;RNAMES=1311f794-17a5-4841-a3d9-62e44cb83774,15f649f5-3b95-48ad-94bf-acb60dd1a6f8,23b2afea-7be6-4918-ab27-87d300fdd2b7,316790b4-75eb-49b9-a66a-c019f8a3ada8,3607d4e6-d3e5-4e27-ba1a-661c2010953b,521d9c66-f677-443e-822f-c79d10365b9c,6c36e525-881a-42c9-99e7-6c0636abb6d0,7b4fbcca-173e-4cd4-bf25-5358f8841a54,80ae9bf4-69af-4917-b8fa-c82640e6fb92,8d387d9f-462b-4176-b6a2-6ef956a02cee,9bff17e2-b5ff-4d45-b719-1bbdd87e6594,a37369ba-0ff2-4509-a99b-fbb3442bf649,a4a89f9b-006f-426f-a252-d6fbc5b7d12b,b389b691-9e4e-4895-9f0e-90d6f99c963b,ea49988e-8a4c-46c1-afa9-f760bd48dd9e,ef2ffef5-38c5-4d83-b0d5-77ed867f7448,f20905ed-2728-45d6-bfcf-315e843935d6,f893b1a5-9866-4db7-a20f-a6b6beefacfe;SUPTYPE=SR;SVLEN=8622;STRANDS=++;RE=18;REF_strand=0,0;AF=1	GT:DR:DV	1/1:0:18	utg118_pilon	exonerate:protein2genome:local	gene	321936	322106	289	-	.	gene_id 0 ; sequence GL50803_119806-t26_1-p1 ; gene_orientation .
utg118_pilon	316488	40	N	<INV>	.	PASS	IMPRECISE;SVMETHOD=Snifflesv1.0.10;CHR2=utg118_pilon;END=325110;STD_quant_start=272.126809;STD_quant_stop=243.114171;Kurtosis_quant_start=-1.975834;Kurtosis_quant_stop=-1.907905;SVTYPE=INV;RNAMES=1311f794-17a5-4841-a3d9-62e44cb83774,15f649f5-3b95-48ad-94bf-acb60dd1a6f8,23b2afea-7be6-4918-ab27-87d300fdd2b7,316790b4-75eb-49b9-a66a-c019f8a3ada8,3607d4e6-d3e5-4e27-ba1a-661c2010953b,521d9c66-f677-443e-822f-c79d10365b9c,6c36e525-881a-42c9-99e7-6c0636abb6d0,7b4fbcca-173e-4cd4-bf25-5358f8841a54,80ae9bf4-69af-4917-b8fa-c82640e6fb92,8d387d9f-462b-4176-b6a2-6ef956a02cee,9bff17e2-b5ff-4d45-b719-1bbdd87e6594,a37369ba-0ff2-4509-a99b-fbb3442bf649,a4a89f9b-006f-426f-a252-d6fbc5b7d12b,b389b691-9e4e-4895-9f0e-90d6f99c963b,ea49988e-8a4c-46c1-afa9-f760bd48dd9e,ef2ffef5-38c5-4d83-b0d5-77ed867f7448,f20905ed-2728-45d6-bfcf-315e843935d6,f893b1a5-9866-4db7-a20f-a6b6beefacfe;SUPTYPE=SR;SVLEN=8622;STRANDS=++;RE=18;REF_strand=0,0;AF=1	GT:DR:DV	1/1:0:18	utg118_pilon	exonerate:protein2genome:local	gene	322141	323788	2869	-	.	gene_id 0 ; sequence GL50803_136003-t26_1-p1 ; gene_orientation .
utg118_pilon	316488	40	N	<INV>	.	PASS	IMPRECISE;SVMETHOD=Snifflesv1.0.10;CHR2=utg118_pilon;END=325110;STD_quant_start=272.126809;STD_quant_stop=243.114171;Kurtosis_quant_start=-1.975834;Kurtosis_quant_stop=-1.907905;SVTYPE=INV;RNAMES=1311f794-17a5-4841-a3d9-62e44cb83774,15f649f5-3b95-48ad-94bf-acb60dd1a6f8,23b2afea-7be6-4918-ab27-87d300fdd2b7,316790b4-75eb-49b9-a66a-c019f8a3ada8,3607d4e6-d3e5-4e27-ba1a-661c2010953b,521d9c66-f677-443e-822f-c79d10365b9c,6c36e525-881a-42c9-99e7-6c0636abb6d0,7b4fbcca-173e-4cd4-bf25-5358f8841a54,80ae9bf4-69af-4917-b8fa-c82640e6fb92,8d387d9f-462b-4176-b6a2-6ef956a02cee,9bff17e2-b5ff-4d45-b719-1bbdd87e6594,a37369ba-0ff2-4509-a99b-fbb3442bf649,a4a89f9b-006f-426f-a252-d6fbc5b7d12b,b389b691-9e4e-4895-9f0e-90d6f99c963b,ea49988e-8a4c-46c1-afa9-f760bd48dd9e,ef2ffef5-38c5-4d83-b0d5-77ed867f7448,f20905ed-2728-45d6-bfcf-315e843935d6,f893b1a5-9866-4db7-a20f-a6b6beefacfe;SUPTYPE=SR;SVLEN=8622;STRANDS=++;RE=18;REF_strand=0,0;AF=1	GT:DR:DV	1/1:0:18	utg118_pilon	exonerate:protein2genome:local	gene	322141	323788	2869	-	.	gene_id 0 ; sequence GL50803_136004-t26_1-p1 ; gene_orientation .
utg118_pilon	320011	41	N	<INV>	.	PASS	IMPRECISE;SVMETHOD=Snifflesv1.0.10;CHR2=utg118_pilon;END=321578;STD_quant_start=332.484285;STD_quant_stop=303.176516;Kurtosis_quant_start=1.811118;Kurtosis_quant_stop=2.498299;SVTYPE=INV;RNAMES=07c74f9d-e3bd-4c4f-87f1-c05aabed6746,3eac30ef-9ff0-4ad8-9355-1a6ac4237b29,598a37f0-445d-4ef2-88ff-4c2361884e72,635f7855-4bb3-4d00-881f-fadb161a990a,85d11a3c-cd23-4c02-9157-8e8adabf4bc5,a402fdee-33bb-4d77-a062-99b8fec44237,a746857e-c891-4ce6-8ead-ada11a986e97,b3065dd1-0037-4d05-9e9b-c9c031e658fc,ca5606be-a4ef-4dbd-ade8-c933d9cba18c,d3efa7af-5faa-42b6-8653-c22bc6b6961b,e34d2aec-1fe8-4d7c-bf87-d682a513e31f,ebc4908f-fe6f-43f6-a0e9-2e8e0d3c44c9,f1019bd9-f2ea-4fc9-a11f-ba38a407ca67,f431b1cb-9b63-4804-ab1e-40b9e7d474c3,f619333b-6c3e-4e68-9d2e-be63794585bb,ffbb0c80-d7fd-4e65-a34f-884d868f288d;SUPTYPE=SR;SVLEN=1567;STRANDS=++;RE=10;REF_strand=0,0;AF=1	GT:DR:DV	1/1:0:10	utg118_pilon	exonerate:protein2genome:local	gene	319909	320388	908	-	.	gene_id 0 ; sequence GL50803_114163-t26_1-p1 ; gene_orientation .
utg118_pilon	418234	42	N	<DUP>	.	PASS	IMPRECISE;SVMETHOD=Snifflesv1.0.10;CHR2=utg118_pilon;END=419194;STD_quant_start=209.926892;STD_quant_stop=219.204585;Kurtosis_quant_start=-1.410816;Kurtosis_quant_stop=-2.073022;SVTYPE=DUP;RNAMES=02b37691-d1d2-4933-b03e-b388e7c66af1,02eff311-87e6-47d8-9c3a-35d1f512d9eb,03f2752f-9295-4733-ad22-eaae5a10a0da,0755f9db-f393-43ad-9df2-833f59a5c1c0,07fe2db7-63f8-4e18-a997-8b1fd58df6f1,0a96dc63-0451-4536-bd29-0258ae9a9c51,0ba30fa7-9357-41d4-a62e-b83bb27754ba,20a105da-7f24-4259-a450-9fe58eaed71f,24158afd-fc04-4fa8-be46-d6fdb2bb4cc8,2543bd59-f7d5-4330-a05d-73735a3f1259,258d6e64-79ab-4939-88d5-787c8ff242de,28afbe97-2193-4ae9-969f-f4484c26eec8,28e27faf-e271-4b35-84db-ecd80e7f11a9,2f52083b-b0ed-4145-b7c1-a71c35a8fcda,31914387-6000-450c-8540-65050a167c69,31a207e9-2c71-4fa0-9db3-cd1c2c8795e2,339cd39e-52a7-41bd-a64d-d49b05861e51,376e8752-480e-4f30-8caa-e9b90cd95dc3,43d633ef-7e4f-45fe-b32a-8a4b9ca408d1,4dd4d675-4251-4e12-81ac-13380d75c5cd,50af2081-c39b-4c89-846a-cde916f44881,54133eba-6600-4d65-a7e9-f8c03d39cb1c,5a81db2c-8bc5-4f74-950e-d092c4e97d99,6288570e-1b15-4e5c-b895-ca6e40e89958,644f7a98-bd2e-4411-9ca0-a741c396ddb0,6999f845-f80f-4e41-b034-2099f50b62fd,6ef9e2b3-4a05-4e8a-8fd7-5d266be3529f,77b3bba5-729c-4518-9b7c-15f8e9b33f18,7874dcfb-7970-4e67-9df3-e679c5693e78,84dc270d-e397-4622-b418-a2ed53f4958e,8641abbf-b0f6-495c-8272-7202b213454f,87c03de3-e81d-41f4-83b1-a27daf390b29,89c1a352-53f7-4e2c-a907-92a41d92ae6b,8ccc170c-76d4-4c17-a8ce-99cb0a7f1942,8d0811e2-b12a-476f-bea9-a10b1c28d02b,907aeaff-14b2-4652-a35d-ba3db1486df8,91a5146e-f6dc-4562-9332-cbdc50b4c3d3,9b4c3aa3-1424-46b0-8769-f1761396180b,9c05528c-ef5b-45cf-984f-2db5bfed4159,9cb896bc-33b1-48e2-ad1f-127ec7d8be4b,9d7dfad0-967e-4842-8ac9-5d24f8ca0cec,9d9a46c7-b26f-4b6e-b281-0f36234be54a,9ee9ec65-754a-4e63-b812-5d9029fbd6dd,a2817a50-cd26-4465-97c4-ea776cc90deb,a5eba49d-4ccc-462d-8074-505baacfc767,aed9aa12-c221-46da-a8e2-1ac6d887743c,b04698ce-9c51-47d7-99d2-95a214a4678b,b7f150b7-129a-4919-946c-833f887a9b8e,bbef51ec-276c-45d9-84e4-35c7e2736051,bc781f4e-d8e9-4b74-916b-bdf43f3aced1,bd1114e9-2e16-4df1-b6ab-e869a46b06d1,c512b2b1-3a01-4554-9c16-62a48d06e05a,cdc43fa2-43a7-47a9-bdbf-91784677bd68,d17e4b78-3b24-48ea-b00c-a33d073ec3be,d263291c-3bb6-43c2-931d-6d4fb0430441,d281eae6-f44a-4c5e-b912-b1e44105ed24,d3e44322-763a-4011-99c0-3da9d48e4d2a,db631261-3f40-4870-bad9-3e122c6b79cb,dc648dd6-49ec-48d4-9bc8-75cf99a854fb,e179fbef-8147-4360-91ae-a738893a3a63,e1df0a9e-9890-4c03-9def-8002c427de8c,e3bb01ce-72eb-44fe-84a0-8c5adacfc073,ebb3fe65-cf0d-4d67-80e7-0a2b8c5aa8c4,ebe6d07b-4214-46db-8cc7-909a08685a79,ec62a6ae-b8ca-4de3-818f-19674d4126b8,ecf9215e-f217-4669-ae54-61a9d7242bfc,eebb3f77-edd5-400f-8d71-8c5ca970cc7f,f2e9f064-80ce-468c-b527-f10a2130ce10,f3e2300b-f0c3-4222-8069-5489c938af3d,f70a469b-0c6a-4c58-9aea-6afa67152c60,fbe5a30f-0740-4131-99aa-b79863da63b9;SUPTYPE=SR;SVLEN=960;STRANDS=-+;RE=40;REF_strand=0,0;AF=1	GT:DR:DV	1/1:0:40	utg118_pilon	exonerate:protein2genome:local	gene	416578	419916	5892	-	.	gene_id 0 ; sequence GL50803_137752-t26_1-p1 ; gene_orientation +
utg118_pilon	419195	43	N	<DEL>	.	PASS	PRECISE;SVMETHOD=Snifflesv1.0.10;CHR2=utg118_pilon;END=419242;STD_quant_start=1.552125;STD_quant_stop=1.988604;Kurtosis_quant_start=14.352976;Kurtosis_quant_stop=2.738228;SVTYPE=DEL;RNAMES=02eff311-87e6-47d8-9c3a-35d1f512d9eb,0405be8b-f7a4-4930-b71b-41c1ded83cd6,0755f9db-f393-43ad-9df2-833f59a5c1c0,07fe2db7-63f8-4e18-a997-8b1fd58df6f1,0e9060c2-16fb-4d88-b705-cb5726cb55f9,0f3fd034-94f6-4bd7-a2a7-41c413865596,117ded8c-f20b-49bb-992b-f49bd95ab5ea,2543bd59-f7d5-4330-a05d-73735a3f1259,258d6e64-79ab-4939-88d5-787c8ff242de,2e455603-bf0e-42fa-ab70-e1ed8d74f5f2,31914387-6000-450c-8540-65050a167c69,376e8752-480e-4f30-8caa-e9b90cd95dc3,43d633ef-7e4f-45fe-b32a-8a4b9ca408d1,45a1e6dd-b453-44a7-aa4a-30608da82e05,476cc9f3-8d41-4aa4-b31c-8d5fc9180e05,4dd4d675-4251-4e12-81ac-13380d75c5cd,50af2081-c39b-4c89-846a-cde916f44881,5c37f419-718c-4240-ae8d-254980624e70,6288570e-1b15-4e5c-b895-ca6e40e89958,62c402c7-1801-49d2-aa74-90ea6f3bbad1,74158381-efee-41d2-bdc9-aa211037401e,7874dcfb-7970-4e67-9df3-e679c5693e78,89846709-0dfd-467d-a835-b3143e1a50ce,89c1a352-53f7-4e2c-a907-92a41d92ae6b,8d0811e2-b12a-476f-bea9-a10b1c28d02b,907aeaff-14b2-4652-a35d-ba3db1486df8,9130bd55-4696-4bff-bbd8-e41d76ad1365,91a5146e-f6dc-4562-9332-cbdc50b4c3d3,9b01f6c3-2102-4bd8-9210-fa2cac65045b,9cb896bc-33b1-48e2-ad1f-127ec7d8be4b,9d9a46c7-b26f-4b6e-b281-0f36234be54a,9ee9ec65-754a-4e63-b812-5d9029fbd6dd,aed9aa12-c221-46da-a8e2-1ac6d887743c,b0641f0d-b075-47b7-8c0b-733b43977cad,b1b7842e-4c22-4064-a9a4-35011617958a,b549e4e3-6259-4579-afd0-3bfdb16a330c,b55a9be5-5451-44ae-89e2-81bb80abeee0,bc781f4e-d8e9-4b74-916b-bdf43f3aced1,d263291c-3bb6-43c2-931d-6d4fb0430441,d281eae6-f44a-4c5e-b912-b1e44105ed24,d4f8ed9c-e599-4e26-8c44-27dab8aff8b5,ecf9215e-f217-4669-ae54-61a9d7242bfc,f2e9f064-80ce-468c-b527-f10a2130ce10,fbe5a30f-0740-4131-99aa-b79863da63b9;SUPTYPE=AL,SR;SVLEN=-47;STRANDS=+-;SEQ=GACTTCTTATTCTGGTCGTCGCTGGCGTCGCCGTAAAGCGCGTGCA;RE=44;REF_strand=0,0;AF=1	GT:DR:DV	1/1:0:44	utg118_pilon	exonerate:protein2genome:local	gene	416578	419916	5892	-	.	gene_id 0 ; sequence GL50803_137752-t26_1-p1 ; gene_orientation +
utg118_pilon	419232	44	N	<INS>	.	PASS	PRECISE;SVMETHOD=Snifflesv1.0.10;CHR2=utg118_pilon;END=419319;STD_quant_start=0.000000;STD_quant_stop=4.159327;Kurtosis_quant_start=-0.477850;Kurtosis_quant_stop=0.070667;SVTYPE=INS;RNAMES=0ba30fa7-9357-41d4-a62e-b83bb27754ba,2f52083b-b0ed-4145-b7c1-a71c35a8fcda,31a207e9-2c71-4fa0-9db3-cd1c2c8795e2,524c3efd-44dd-466e-95cb-239a0081bee5,5a81db2c-8bc5-4f74-950e-d092c4e97d99,6806972c-2edf-4534-88a4-e65152192555,6999f845-f80f-4e41-b034-2099f50b62fd,9d7dfad0-967e-4842-8ac9-5d24f8ca0cec,a2817a50-cd26-4465-97c4-ea776cc90deb,a5eba49d-4ccc-462d-8074-505baacfc767,b04698ce-9c51-47d7-99d2-95a214a4678b,b7f150b7-129a-4919-946c-833f887a9b8e,bd1114e9-2e16-4df1-b6ab-e869a46b06d1,d17e4b78-3b24-48ea-b00c-a33d073ec3be,e3bb01ce-72eb-44fe-84a0-8c5adacfc073,ec62a6ae-b8ca-4de3-818f-19674d4126b8,eebb3f77-edd5-400f-8d71-8c5ca970cc7f,f3e2300b-f0c3-4222-8069-5489c938af3d;SUPTYPE=AL;SVLEN=92;STRANDS=+-;SEQ=TAACCCGGGGTCTGTGTGGCAGTCCCCGACTTGCATACTTTTTTTTCCCTGCCGTGGCGTGAAATGCCATCAGGAAGGAACAAATGGCGCCGGCCGGGTCGC;RE=18;REF_strand=0,0;AF=1	GT:DR:DV	1/1:0:18	utg118_pilon	exonerate:protein2genome:local	gene	416578	419916	5892	-	.	gene_id 0 ; sequence GL50803_137752-t26_1-p1 ; gene_orientation +
utg118_pilon	419589	45	N	<INS>	.	PASS	IMPRECISE;SVMETHOD=Snifflesv1.0.10;CHR2=utg118_pilon;END=420212;STD_quant_start=133.614370;STD_quant_stop=326.891572;Kurtosis_quant_start=1.039609;Kurtosis_quant_stop=-1.439123;SVTYPE=INS;RNAMES=02eff311-87e6-47d8-9c3a-35d1f512d9eb,0405be8b-f7a4-4930-b71b-41c1ded83cd6,0b67a44b-c4ba-4ace-91b3-abf126ac6f6e,117ded8c-f20b-49bb-992b-f49bd95ab5ea,2f52083b-b0ed-4145-b7c1-a71c35a8fcda,3495f192-1de1-494f-85cd-320cb5f2f748,35bc845f-2900-4c73-ab75-a3e92697a155,4056567d-d3aa-49d9-ac76-283bac6a0fda,4ca78833-6861-408d-a82b-4c1ba826c83c,524c3efd-44dd-466e-95cb-239a0081bee5,5c37f419-718c-4240-ae8d-254980624e70,6806972c-2edf-4534-88a4-e65152192555,74158381-efee-41d2-bdc9-aa211037401e,89846709-0dfd-467d-a835-b3143e1a50ce,908507bc-ed15-46b0-94da-7528d9dfe851,9130bd55-4696-4bff-bbd8-e41d76ad1365,91a5146e-f6dc-4562-9332-cbdc50b4c3d3,9d7dfad0-967e-4842-8ac9-5d24f8ca0cec,a3fdc126-1ffc-4637-bb9c-c6e850f76e96,a5eba49d-4ccc-462d-8074-505baacfc767,aca29034-cdea-46c7-b07d-667205989e9c,aed04c53-bf36-4022-be79-d0e0631d8833,b04698ce-9c51-47d7-99d2-95a214a4678b,bbef51ec-276c-45d9-84e4-35c7e2736051,bd1114e9-2e16-4df1-b6ab-e869a46b06d1,c027d72c-43dd-49fb-9244-c4d7c983e499,ca02bf5b-0a5f-4aaf-8766-9013ceef1ac3,d4a4374d-d97d-4118-b655-029385a0643c,e1df0a9e-9890-4c03-9def-8002c427de8c;SUPTYPE=AL,SR;SVLEN=876;STRANDS=+-;SEQ=ATCTCCAGGGCGTGTTGCCGGCCGGGTCGCAGCGCGTGCGCTTCGTGGCCTCTGCGCCTTGAACGCGCTGCGCGACCCGGCGTTACATTTGCTCGCACTTCTTATTCGATGCGTCGCTGGCGTCGCCGTAATAGCCGGTTCGTGACGGTCCCCGACGCACGTCTCAGCAAAACCGGCGCGTCGTCTCCATCAGGAAGGGCGTGTTGCCGGCGGGTCCGCAGCGCGTGCACTTCGTAATCACGCCGGGCACGCTGCGCAGGCGGCGCACTTCTTGCATTATTCTGGTCGTCGCTGGCGTCGCCAAAAGCCAGCCAGCCCGGGGTCTTATTGCTGCTGCAGTCCCGACGCGTGCCGCCATCCCAGCAGATCCGACGTCGTCTCCACATCAGGAAGGGCGTGTTGCCGGCCGGGTCGCGGCGCGTGCGCTTCGTGGCCTCTGCCAGAGCACGCTGCACCGGGTGACGTTGCACTTCTTGCATGCTTATTCCTACTGGTCGTCGCTGGCGTCGCCGTAACTGGCAAGGGTCTGTGCGGTCCCGACGCGCTGCCACTCCGCCGTCCAGCGTCGTCTCCATCAGGAAGGGCGTGTTGCCGGCCGGGTCGCAGCGCGCGATGCGCCATTGTGGCCTCTGCGCGCGCTGCCAGGCGGCGTTGCCCTTCTTGCACTTCTTATTCTGGTCGTCTTTGGCGTCGCCGTAATGGCCGGGACGTATTGCAGTCCCCGACGCGTCTCCCTCCCGCCCGTCCGGCGTC;RE=20;REF_strand=0,0;AF=1	GT:DR:DV	1/1:0:20	utg118_pilon	exonerate:protein2genome:local	gene	416578	419916	5892	-	.	gene_id 0 ; sequence GL50803_137752-t26_1-p1 ; gene_orientation +
utg118_pilon	859574	46	N	<DEL>	.	PASS	IMPRECISE;SVMETHOD=Snifflesv1.0.10;CHR2=utg118_pilon;END=938730;STD_quant_start=163.648404;STD_quant_stop=180.772509;Kurtosis_quant_start=-0.524113;Kurtosis_quant_stop=-0.886791;SVTYPE=DEL;RNAMES=1515a52a-cf67-4e9e-a3c9-5a14ff7e1f03,23c25a9e-1008-4b6c-89ce-d920881df94f,2f58b7bd-39c0-4351-8ca6-5c75986fc33a,32cbe8c7-0c2a-4e95-b0f1-8e3b2a653e21,46cae374-8ea7-4fe3-8308-7267b162a54d,5230b36e-6d24-491c-96d7-f30646b0e652,8014efa1-cc84-4d7c-8d76-3d2827a1cd2f,c57c6972-46a9-4e3b-82e4-31d3cbb241ff,d89d45cd-7026-4c0a-a3c9-c135a6085f34,df82eeb8-3a4f-4ab2-bd59-79133343cc7f,e3e8d34d-2a53-4bba-a3f1-575ef5edec2e,f6fb31e5-6940-4449-b9bc-c2116782f191,ff791753-7333-4305-9950-c7171af0629f;SUPTYPE=SR;SVLEN=-79156;STRANDS=+-;RE=13;REF_strand=0,0;AF=1	GT:DR:DV	1/1:0:13	utg118_pilon	exonerate:protein2genome:local	gene	864207	865739	2612	-	.	gene_id 0 ; sequence GL50803_101450-t26_1-p1 ; gene_orientation .
utg118_pilon	859574	46	N	<DEL>	.	PASS	IMPRECISE;SVMETHOD=Snifflesv1.0.10;CHR2=utg118_pilon;END=938730;STD_quant_start=163.648404;STD_quant_stop=180.772509;Kurtosis_quant_start=-0.524113;Kurtosis_quant_stop=-0.886791;SVTYPE=DEL;RNAMES=1515a52a-cf67-4e9e-a3c9-5a14ff7e1f03,23c25a9e-1008-4b6c-89ce-d920881df94f,2f58b7bd-39c0-4351-8ca6-5c75986fc33a,32cbe8c7-0c2a-4e95-b0f1-8e3b2a653e21,46cae374-8ea7-4fe3-8308-7267b162a54d,5230b36e-6d24-491c-96d7-f30646b0e652,8014efa1-cc84-4d7c-8d76-3d2827a1cd2f,c57c6972-46a9-4e3b-82e4-31d3cbb241ff,d89d45cd-7026-4c0a-a3c9-c135a6085f34,df82eeb8-3a4f-4ab2-bd59-79133343cc7f,e3e8d34d-2a53-4bba-a3f1-575ef5edec2e,f6fb31e5-6940-4449-b9bc-c2116782f191,ff791753-7333-4305-9950-c7171af0629f;SUPTYPE=SR;SVLEN=-79156;STRANDS=+-;RE=13;REF_strand=0,0;AF=1	GT:DR:DV	1/1:0:13	utg118_pilon	exonerate:protein2genome:local	gene	861477	862236	1341	+	.	gene_id 0 ; sequence GL50803_101451-t26_1-p1 ; gene_orientation .
utg118_pilon	859574	46	N	<DEL>	.	PASS	IMPRECISE;SVMETHOD=Snifflesv1.0.10;CHR2=utg118_pilon;END=938730;STD_quant_start=163.648404;STD_quant_stop=180.772509;Kurtosis_quant_start=-0.524113;Kurtosis_quant_stop=-0.886791;SVTYPE=DEL;RNAMES=1515a52a-cf67-4e9e-a3c9-5a14ff7e1f03,23c25a9e-1008-4b6c-89ce-d920881df94f,2f58b7bd-39c0-4351-8ca6-5c75986fc33a,32cbe8c7-0c2a-4e95-b0f1-8e3b2a653e21,46cae374-8ea7-4fe3-8308-7267b162a54d,5230b36e-6d24-491c-96d7-f30646b0e652,8014efa1-cc84-4d7c-8d76-3d2827a1cd2f,c57c6972-46a9-4e3b-82e4-31d3cbb241ff,d89d45cd-7026-4c0a-a3c9-c135a6085f34,df82eeb8-3a4f-4ab2-bd59-79133343cc7f,e3e8d34d-2a53-4bba-a3f1-575ef5edec2e,f6fb31e5-6940-4449-b9bc-c2116782f191,ff791753-7333-4305-9950-c7171af0629f;SUPTYPE=SR;SVLEN=-79156;STRANDS=+-;RE=13;REF_strand=0,0;AF=1	GT:DR:DV	1/1:0:13	utg118_pilon	exonerate:protein2genome:local	gene	862575	864191	3002	+	.	gene_id 0 ; sequence GL50803_15521-t26_1-p1 ; gene_orientation .
utg118_pilon	859574	46	N	<DEL>	.	PASS	IMPRECISE;SVMETHOD=Snifflesv1.0.10;CHR2=utg118_pilon;END=938730;STD_quant_start=163.648404;STD_quant_stop=180.772509;Kurtosis_quant_start=-0.524113;Kurtosis_quant_stop=-0.886791;SVTYPE=DEL;RNAMES=1515a52a-cf67-4e9e-a3c9-5a14ff7e1f03,23c25a9e-1008-4b6c-89ce-d920881df94f,2f58b7bd-39c0-4351-8ca6-5c75986fc33a,32cbe8c7-0c2a-4e95-b0f1-8e3b2a653e21,46cae374-8ea7-4fe3-8308-7267b162a54d,5230b36e-6d24-491c-96d7-f30646b0e652,8014efa1-cc84-4d7c-8d76-3d2827a1cd2f,c57c6972-46a9-4e3b-82e4-31d3cbb241ff,d89d45cd-7026-4c0a-a3c9-c135a6085f34,df82eeb8-3a4f-4ab2-bd59-79133343cc7f,e3e8d34d-2a53-4bba-a3f1-575ef5edec2e,f6fb31e5-6940-4449-b9bc-c2116782f191,ff791753-7333-4305-9950-c7171af0629f;SUPTYPE=SR;SVLEN=-79156;STRANDS=+-;RE=13;REF_strand=0,0;AF=1	GT:DR:DV	1/1:0:13	utg118_pilon	exonerate:protein2genome:local	gene	865796	867997	3722	-	.	gene_id 0 ; sequence GL50803_15522-t26_1-p1 ; gene_orientation .
utg118_pilon	859574	46	N	<DEL>	.	PASS	IMPRECISE;SVMETHOD=Snifflesv1.0.10;CHR2=utg118_pilon;END=938730;STD_quant_start=163.648404;STD_quant_stop=180.772509;Kurtosis_quant_start=-0.524113;Kurtosis_quant_stop=-0.886791;SVTYPE=DEL;RNAMES=1515a52a-cf67-4e9e-a3c9-5a14ff7e1f03,23c25a9e-1008-4b6c-89ce-d920881df94f,2f58b7bd-39c0-4351-8ca6-5c75986fc33a,32cbe8c7-0c2a-4e95-b0f1-8e3b2a653e21,46cae374-8ea7-4fe3-8308-7267b162a54d,5230b36e-6d24-491c-96d7-f30646b0e652,8014efa1-cc84-4d7c-8d76-3d2827a1cd2f,c57c6972-46a9-4e3b-82e4-31d3cbb241ff,d89d45cd-7026-4c0a-a3c9-c135a6085f34,df82eeb8-3a4f-4ab2-bd59-79133343cc7f,e3e8d34d-2a53-4bba-a3f1-575ef5edec2e,f6fb31e5-6940-4449-b9bc-c2116782f191,ff791753-7333-4305-9950-c7171af0629f;SUPTYPE=SR;SVLEN=-79156;STRANDS=+-;RE=13;REF_strand=0,0;AF=1	GT:DR:DV	1/1:0:13	utg118_pilon	exonerate:protein2genome:local	gene	865630	865758	216	+	.	gene_id 0 ; sequence GL50803_34119-t26_1-p1 ; gene_orientation .
utg118_pilon	859574	46	N	<DEL>	.	PASS	IMPRECISE;SVMETHOD=Snifflesv1.0.10;CHR2=utg118_pilon;END=938730;STD_quant_start=163.648404;STD_quant_stop=180.772509;Kurtosis_quant_start=-0.524113;Kurtosis_quant_stop=-0.886791;SVTYPE=DEL;RNAMES=1515a52a-cf67-4e9e-a3c9-5a14ff7e1f03,23c25a9e-1008-4b6c-89ce-d920881df94f,2f58b7bd-39c0-4351-8ca6-5c75986fc33a,32cbe8c7-0c2a-4e95-b0f1-8e3b2a653e21,46cae374-8ea7-4fe3-8308-7267b162a54d,5230b36e-6d24-491c-96d7-f30646b0e652,8014efa1-cc84-4d7c-8d76-3d2827a1cd2f,c57c6972-46a9-4e3b-82e4-31d3cbb241ff,d89d45cd-7026-4c0a-a3c9-c135a6085f34,df82eeb8-3a4f-4ab2-bd59-79133343cc7f,e3e8d34d-2a53-4bba-a3f1-575ef5edec2e,f6fb31e5-6940-4449-b9bc-c2116782f191,ff791753-7333-4305-9950-c7171af0629f;SUPTYPE=SR;SVLEN=-79156;STRANDS=+-;RE=13;REF_strand=0,0;AF=1	GT:DR:DV	1/1:0:13	utg118_pilon	exonerate:protein2genome:local	gene	863763	863882	210	-	.	gene_id 0 ; sequence GL50803_35026-t26_1-p1 ; gene_orientation .
utg118_pilon	859574	46	N	<DEL>	.	PASS	IMPRECISE;SVMETHOD=Snifflesv1.0.10;CHR2=utg118_pilon;END=938730;STD_quant_start=163.648404;STD_quant_stop=180.772509;Kurtosis_quant_start=-0.524113;Kurtosis_quant_stop=-0.886791;SVTYPE=DEL;RNAMES=1515a52a-cf67-4e9e-a3c9-5a14ff7e1f03,23c25a9e-1008-4b6c-89ce-d920881df94f,2f58b7bd-39c0-4351-8ca6-5c75986fc33a,32cbe8c7-0c2a-4e95-b0f1-8e3b2a653e21,46cae374-8ea7-4fe3-8308-7267b162a54d,5230b36e-6d24-491c-96d7-f30646b0e652,8014efa1-cc84-4d7c-8d76-3d2827a1cd2f,c57c6972-46a9-4e3b-82e4-31d3cbb241ff,d89d45cd-7026-4c0a-a3c9-c135a6085f34,df82eeb8-3a4f-4ab2-bd59-79133343cc7f,e3e8d34d-2a53-4bba-a3f1-575ef5edec2e,f6fb31e5-6940-4449-b9bc-c2116782f191,ff791753-7333-4305-9950-c7171af0629f;SUPTYPE=SR;SVLEN=-79156;STRANDS=+-;RE=13;REF_strand=0,0;AF=1	GT:DR:DV	1/1:0:13	utg118_pilon	exonerate:protein2genome:local	gene	872177	872278	168	+	.	gene_id 0 ; sequence GL50803_11910-t26_1-p1 ; gene_orientation .
utg118_pilon	859574	46	N	<DEL>	.	PASS	IMPRECISE;SVMETHOD=Snifflesv1.0.10;CHR2=utg118_pilon;END=938730;STD_quant_start=163.648404;STD_quant_stop=180.772509;Kurtosis_quant_start=-0.524113;Kurtosis_quant_stop=-0.886791;SVTYPE=DEL;RNAMES=1515a52a-cf67-4e9e-a3c9-5a14ff7e1f03,23c25a9e-1008-4b6c-89ce-d920881df94f,2f58b7bd-39c0-4351-8ca6-5c75986fc33a,32cbe8c7-0c2a-4e95-b0f1-8e3b2a653e21,46cae374-8ea7-4fe3-8308-7267b162a54d,5230b36e-6d24-491c-96d7-f30646b0e652,8014efa1-cc84-4d7c-8d76-3d2827a1cd2f,c57c6972-46a9-4e3b-82e4-31d3cbb241ff,d89d45cd-7026-4c0a-a3c9-c135a6085f34,df82eeb8-3a4f-4ab2-bd59-79133343cc7f,e3e8d34d-2a53-4bba-a3f1-575ef5edec2e,f6fb31e5-6940-4449-b9bc-c2116782f191,ff791753-7333-4305-9950-c7171af0629f;SUPTYPE=SR;SVLEN=-79156;STRANDS=+-;RE=13;REF_strand=0,0;AF=1	GT:DR:DV	1/1:0:13	utg118_pilon	exonerate:protein2genome:local	gene	874181	880219	10400	-	.	gene_id 0 ; sequence GL50803_11912-t26_1-p1 ; gene_orientation .
utg118_pilon	859574	46	N	<DEL>	.	PASS	IMPRECISE;SVMETHOD=Snifflesv1.0.10;CHR2=utg118_pilon;END=938730;STD_quant_start=163.648404;STD_quant_stop=180.772509;Kurtosis_quant_start=-0.524113;Kurtosis_quant_stop=-0.886791;SVTYPE=DEL;RNAMES=1515a52a-cf67-4e9e-a3c9-5a14ff7e1f03,23c25a9e-1008-4b6c-89ce-d920881df94f,2f58b7bd-39c0-4351-8ca6-5c75986fc33a,32cbe8c7-0c2a-4e95-b0f1-8e3b2a653e21,46cae374-8ea7-4fe3-8308-7267b162a54d,5230b36e-6d24-491c-96d7-f30646b0e652,8014efa1-cc84-4d7c-8d76-3d2827a1cd2f,c57c6972-46a9-4e3b-82e4-31d3cbb241ff,d89d45cd-7026-4c0a-a3c9-c135a6085f34,df82eeb8-3a4f-4ab2-bd59-79133343cc7f,e3e8d34d-2a53-4bba-a3f1-575ef5edec2e,f6fb31e5-6940-4449-b9bc-c2116782f191,ff791753-7333-4305-9950-c7171af0629f;SUPTYPE=SR;SVLEN=-79156;STRANDS=+-;RE=13;REF_strand=0,0;AF=1	GT:DR:DV	1/1:0:13	utg118_pilon	exonerate:protein2genome:local	gene	880734	880964	409	+	.	gene_id 0 ; sequence GL50803_11914-t26_1-p1 ; gene_orientation .
utg118_pilon	859574	46	N	<DEL>	.	PASS	IMPRECISE;SVMETHOD=Snifflesv1.0.10;CHR2=utg118_pilon;END=938730;STD_quant_start=163.648404;STD_quant_stop=180.772509;Kurtosis_quant_start=-0.524113;Kurtosis_quant_stop=-0.886791;SVTYPE=DEL;RNAMES=1515a52a-cf67-4e9e-a3c9-5a14ff7e1f03,23c25a9e-1008-4b6c-89ce-d920881df94f,2f58b7bd-39c0-4351-8ca6-5c75986fc33a,32cbe8c7-0c2a-4e95-b0f1-8e3b2a653e21,46cae374-8ea7-4fe3-8308-7267b162a54d,5230b36e-6d24-491c-96d7-f30646b0e652,8014efa1-cc84-4d7c-8d76-3d2827a1cd2f,c57c6972-46a9-4e3b-82e4-31d3cbb241ff,d89d45cd-7026-4c0a-a3c9-c135a6085f34,df82eeb8-3a4f-4ab2-bd59-79133343cc7f,e3e8d34d-2a53-4bba-a3f1-575ef5edec2e,f6fb31e5-6940-4449-b9bc-c2116782f191,ff791753-7333-4305-9950-c7171af0629f;SUPTYPE=SR;SVLEN=-79156;STRANDS=+-;RE=13;REF_strand=0,0;AF=1	GT:DR:DV	1/1:0:13	utg118_pilon	exonerate:protein2genome:local	gene	883576	883998	752	+	.	gene_id 0 ; sequence GL50803_15525-t26_1-p1 ; gene_orientation .
utg118_pilon	859574	46	N	<DEL>	.	PASS	IMPRECISE;SVMETHOD=Snifflesv1.0.10;CHR2=utg118_pilon;END=938730;STD_quant_start=163.648404;STD_quant_stop=180.772509;Kurtosis_quant_start=-0.524113;Kurtosis_quant_stop=-0.886791;SVTYPE=DEL;RNAMES=1515a52a-cf67-4e9e-a3c9-5a14ff7e1f03,23c25a9e-1008-4b6c-89ce-d920881df94f,2f58b7bd-39c0-4351-8ca6-5c75986fc33a,32cbe8c7-0c2a-4e95-b0f1-8e3b2a653e21,46cae374-8ea7-4fe3-8308-7267b162a54d,5230b36e-6d24-491c-96d7-f30646b0e652,8014efa1-cc84-4d7c-8d76-3d2827a1cd2f,c57c6972-46a9-4e3b-82e4-31d3cbb241ff,d89d45cd-7026-4c0a-a3c9-c135a6085f34,df82eeb8-3a4f-4ab2-bd59-79133343cc7f,e3e8d34d-2a53-4bba-a3f1-575ef5edec2e,f6fb31e5-6940-4449-b9bc-c2116782f191,ff791753-7333-4305-9950-c7171af0629f;SUPTYPE=SR;SVLEN=-79156;STRANDS=+-;RE=13;REF_strand=0,0;AF=1	GT:DR:DV	1/1:0:13	utg118_pilon	exonerate:protein2genome:local	gene	880957	883074	3617	+	.	gene_id 0 ; sequence GL50803_17188-t26_1-p1 ; gene_orientation .
utg118_pilon	859574	46	N	<DEL>	.	PASS	IMPRECISE;SVMETHOD=Snifflesv1.0.10;CHR2=utg118_pilon;END=938730;STD_quant_start=163.648404;STD_quant_stop=180.772509;Kurtosis_quant_start=-0.524113;Kurtosis_quant_stop=-0.886791;SVTYPE=DEL;RNAMES=1515a52a-cf67-4e9e-a3c9-5a14ff7e1f03,23c25a9e-1008-4b6c-89ce-d920881df94f,2f58b7bd-39c0-4351-8ca6-5c75986fc33a,32cbe8c7-0c2a-4e95-b0f1-8e3b2a653e21,46cae374-8ea7-4fe3-8308-7267b162a54d,5230b36e-6d24-491c-96d7-f30646b0e652,8014efa1-cc84-4d7c-8d76-3d2827a1cd2f,c57c6972-46a9-4e3b-82e4-31d3cbb241ff,d89d45cd-7026-4c0a-a3c9-c135a6085f34,df82eeb8-3a4f-4ab2-bd59-79133343cc7f,e3e8d34d-2a53-4bba-a3f1-575ef5edec2e,f6fb31e5-6940-4449-b9bc-c2116782f191,ff791753-7333-4305-9950-c7171af0629f;SUPTYPE=SR;SVLEN=-79156;STRANDS=+-;RE=13;REF_strand=0,0;AF=1	GT:DR:DV	1/1:0:13	utg118_pilon	exonerate:protein2genome:local	gene	880262	880657	686	-	.	gene_id 0 ; sequence GL50803_29692-t26_1-p1 ; gene_orientation .
utg118_pilon	859574	46	N	<DEL>	.	PASS	IMPRECISE;SVMETHOD=Snifflesv1.0.10;CHR2=utg118_pilon;END=938730;STD_quant_start=163.648404;STD_quant_stop=180.772509;Kurtosis_quant_start=-0.524113;Kurtosis_quant_stop=-0.886791;SVTYPE=DEL;RNAMES=1515a52a-cf67-4e9e-a3c9-5a14ff7e1f03,23c25a9e-1008-4b6c-89ce-d920881df94f,2f58b7bd-39c0-4351-8ca6-5c75986fc33a,32cbe8c7-0c2a-4e95-b0f1-8e3b2a653e21,46cae374-8ea7-4fe3-8308-7267b162a54d,5230b36e-6d24-491c-96d7-f30646b0e652,8014efa1-cc84-4d7c-8d76-3d2827a1cd2f,c57c6972-46a9-4e3b-82e4-31d3cbb241ff,d89d45cd-7026-4c0a-a3c9-c135a6085f34,df82eeb8-3a4f-4ab2-bd59-79133343cc7f,e3e8d34d-2a53-4bba-a3f1-575ef5edec2e,f6fb31e5-6940-4449-b9bc-c2116782f191,ff791753-7333-4305-9950-c7171af0629f;SUPTYPE=SR;SVLEN=-79156;STRANDS=+-;RE=13;REF_strand=0,0;AF=1	GT:DR:DV	1/1:0:13	utg118_pilon	exonerate:protein2genome:local	gene	882439	883029	1067	-	.	gene_id 0 ; sequence GL50803_32143-t26_1-p1 ; gene_orientation .
utg118_pilon	859574	46	N	<DEL>	.	PASS	IMPRECISE;SVMETHOD=Snifflesv1.0.10;CHR2=utg118_pilon;END=938730;STD_quant_start=163.648404;STD_quant_stop=180.772509;Kurtosis_quant_start=-0.524113;Kurtosis_quant_stop=-0.886791;SVTYPE=DEL;RNAMES=1515a52a-cf67-4e9e-a3c9-5a14ff7e1f03,23c25a9e-1008-4b6c-89ce-d920881df94f,2f58b7bd-39c0-4351-8ca6-5c75986fc33a,32cbe8c7-0c2a-4e95-b0f1-8e3b2a653e21,46cae374-8ea7-4fe3-8308-7267b162a54d,5230b36e-6d24-491c-96d7-f30646b0e652,8014efa1-cc84-4d7c-8d76-3d2827a1cd2f,c57c6972-46a9-4e3b-82e4-31d3cbb241ff,d89d45cd-7026-4c0a-a3c9-c135a6085f34,df82eeb8-3a4f-4ab2-bd59-79133343cc7f,e3e8d34d-2a53-4bba-a3f1-575ef5edec2e,f6fb31e5-6940-4449-b9bc-c2116782f191,ff791753-7333-4305-9950-c7171af0629f;SUPTYPE=SR;SVLEN=-79156;STRANDS=+-;RE=13;REF_strand=0,0;AF=1	GT:DR:DV	1/1:0:13	utg118_pilon	exonerate:protein2genome:local	gene	874425	874541	198	-	.	gene_id 0 ; sequence GL50803_34988-t26_1-p1 ; gene_orientation .
utg118_pilon	859574	46	N	<DEL>	.	PASS	IMPRECISE;SVMETHOD=Snifflesv1.0.10;CHR2=utg118_pilon;END=938730;STD_quant_start=163.648404;STD_quant_stop=180.772509;Kurtosis_quant_start=-0.524113;Kurtosis_quant_stop=-0.886791;SVTYPE=DEL;RNAMES=1515a52a-cf67-4e9e-a3c9-5a14ff7e1f03,23c25a9e-1008-4b6c-89ce-d920881df94f,2f58b7bd-39c0-4351-8ca6-5c75986fc33a,32cbe8c7-0c2a-4e95-b0f1-8e3b2a653e21,46cae374-8ea7-4fe3-8308-7267b162a54d,5230b36e-6d24-491c-96d7-f30646b0e652,8014efa1-cc84-4d7c-8d76-3d2827a1cd2f,c57c6972-46a9-4e3b-82e4-31d3cbb241ff,d89d45cd-7026-4c0a-a3c9-c135a6085f34,df82eeb8-3a4f-4ab2-bd59-79133343cc7f,e3e8d34d-2a53-4bba-a3f1-575ef5edec2e,f6fb31e5-6940-4449-b9bc-c2116782f191,ff791753-7333-4305-9950-c7171af0629f;SUPTYPE=SR;SVLEN=-79156;STRANDS=+-;RE=13;REF_strand=0,0;AF=1	GT:DR:DV	1/1:0:13	utg118_pilon	exonerate:protein2genome:local	gene	868959	869258	525	-	.	gene_id 0 ; sequence GL50803_34989-t26_1-p1 ; gene_orientation .
utg118_pilon	859574	46	N	<DEL>	.	PASS	IMPRECISE;SVMETHOD=Snifflesv1.0.10;CHR2=utg118_pilon;END=938730;STD_quant_start=163.648404;STD_quant_stop=180.772509;Kurtosis_quant_start=-0.524113;Kurtosis_quant_stop=-0.886791;SVTYPE=DEL;RNAMES=1515a52a-cf67-4e9e-a3c9-5a14ff7e1f03,23c25a9e-1008-4b6c-89ce-d920881df94f,2f58b7bd-39c0-4351-8ca6-5c75986fc33a,32cbe8c7-0c2a-4e95-b0f1-8e3b2a653e21,46cae374-8ea7-4fe3-8308-7267b162a54d,5230b36e-6d24-491c-96d7-f30646b0e652,8014efa1-cc84-4d7c-8d76-3d2827a1cd2f,c57c6972-46a9-4e3b-82e4-31d3cbb241ff,d89d45cd-7026-4c0a-a3c9-c135a6085f34,df82eeb8-3a4f-4ab2-bd59-79133343cc7f,e3e8d34d-2a53-4bba-a3f1-575ef5edec2e,f6fb31e5-6940-4449-b9bc-c2116782f191,ff791753-7333-4305-9950-c7171af0629f;SUPTYPE=SR;SVLEN=-79156;STRANDS=+-;RE=13;REF_strand=0,0;AF=1	GT:DR:DV	1/1:0:13	utg118_pilon	exonerate:protein2genome:local	gene	871787	874090	3925	-	.	gene_id 0 ; sequence GL50803_40885-t26_1-p1 ; gene_orientation .
utg118_pilon	859574	46	N	<DEL>	.	PASS	IMPRECISE;SVMETHOD=Snifflesv1.0.10;CHR2=utg118_pilon;END=938730;STD_quant_start=163.648404;STD_quant_stop=180.772509;Kurtosis_quant_start=-0.524113;Kurtosis_quant_stop=-0.886791;SVTYPE=DEL;RNAMES=1515a52a-cf67-4e9e-a3c9-5a14ff7e1f03,23c25a9e-1008-4b6c-89ce-d920881df94f,2f58b7bd-39c0-4351-8ca6-5c75986fc33a,32cbe8c7-0c2a-4e95-b0f1-8e3b2a653e21,46cae374-8ea7-4fe3-8308-7267b162a54d,5230b36e-6d24-491c-96d7-f30646b0e652,8014efa1-cc84-4d7c-8d76-3d2827a1cd2f,c57c6972-46a9-4e3b-82e4-31d3cbb241ff,d89d45cd-7026-4c0a-a3c9-c135a6085f34,df82eeb8-3a4f-4ab2-bd59-79133343cc7f,e3e8d34d-2a53-4bba-a3f1-575ef5edec2e,f6fb31e5-6940-4449-b9bc-c2116782f191,ff791753-7333-4305-9950-c7171af0629f;SUPTYPE=SR;SVLEN=-79156;STRANDS=+-;RE=13;REF_strand=0,0;AF=1	GT:DR:DV	1/1:0:13	utg118_pilon	exonerate:protein2genome:local	gene	876867	877130	463	+	.	gene_id 0 ; sequence GL50803_95699-t26_1-p1 ; gene_orientation .
utg118_pilon	859574	46	N	<DEL>	.	PASS	IMPRECISE;SVMETHOD=Snifflesv1.0.10;CHR2=utg118_pilon;END=938730;STD_quant_start=163.648404;STD_quant_stop=180.772509;Kurtosis_quant_start=-0.524113;Kurtosis_quant_stop=-0.886791;SVTYPE=DEL;RNAMES=1515a52a-cf67-4e9e-a3c9-5a14ff7e1f03,23c25a9e-1008-4b6c-89ce-d920881df94f,2f58b7bd-39c0-4351-8ca6-5c75986fc33a,32cbe8c7-0c2a-4e95-b0f1-8e3b2a653e21,46cae374-8ea7-4fe3-8308-7267b162a54d,5230b36e-6d24-491c-96d7-f30646b0e652,8014efa1-cc84-4d7c-8d76-3d2827a1cd2f,c57c6972-46a9-4e3b-82e4-31d3cbb241ff,d89d45cd-7026-4c0a-a3c9-c135a6085f34,df82eeb8-3a4f-4ab2-bd59-79133343cc7f,e3e8d34d-2a53-4bba-a3f1-575ef5edec2e,f6fb31e5-6940-4449-b9bc-c2116782f191,ff791753-7333-4305-9950-c7171af0629f;SUPTYPE=SR;SVLEN=-79156;STRANDS=+-;RE=13;REF_strand=0,0;AF=1	GT:DR:DV	1/1:0:13	utg118_pilon	exonerate:protein2genome:local	gene	895066	896016	1649	+	.	gene_id 0 ; sequence GL50803_112348-t26_1-p1 ; gene_orientation .
utg118_pilon	859574	46	N	<DEL>	.	PASS	IMPRECISE;SVMETHOD=Snifflesv1.0.10;CHR2=utg118_pilon;END=938730;STD_quant_start=163.648404;STD_quant_stop=180.772509;Kurtosis_quant_start=-0.524113;Kurtosis_quant_stop=-0.886791;SVTYPE=DEL;RNAMES=1515a52a-cf67-4e9e-a3c9-5a14ff7e1f03,23c25a9e-1008-4b6c-89ce-d920881df94f,2f58b7bd-39c0-4351-8ca6-5c75986fc33a,32cbe8c7-0c2a-4e95-b0f1-8e3b2a653e21,46cae374-8ea7-4fe3-8308-7267b162a54d,5230b36e-6d24-491c-96d7-f30646b0e652,8014efa1-cc84-4d7c-8d76-3d2827a1cd2f,c57c6972-46a9-4e3b-82e4-31d3cbb241ff,d89d45cd-7026-4c0a-a3c9-c135a6085f34,df82eeb8-3a4f-4ab2-bd59-79133343cc7f,e3e8d34d-2a53-4bba-a3f1-575ef5edec2e,f6fb31e5-6940-4449-b9bc-c2116782f191,ff791753-7333-4305-9950-c7171af0629f;SUPTYPE=SR;SVLEN=-79156;STRANDS=+-;RE=13;REF_strand=0,0;AF=1	GT:DR:DV	1/1:0:13	utg118_pilon	exonerate:protein2genome:local	gene	892420	893523	1844	+	.	gene_id 0 ; sequence GL50803_13346-t26_1-p1 ; gene_orientation .
utg118_pilon	859574	46	N	<DEL>	.	PASS	IMPRECISE;SVMETHOD=Snifflesv1.0.10;CHR2=utg118_pilon;END=938730;STD_quant_start=163.648404;STD_quant_stop=180.772509;Kurtosis_quant_start=-0.524113;Kurtosis_quant_stop=-0.886791;SVTYPE=DEL;RNAMES=1515a52a-cf67-4e9e-a3c9-5a14ff7e1f03,23c25a9e-1008-4b6c-89ce-d920881df94f,2f58b7bd-39c0-4351-8ca6-5c75986fc33a,32cbe8c7-0c2a-4e95-b0f1-8e3b2a653e21,46cae374-8ea7-4fe3-8308-7267b162a54d,5230b36e-6d24-491c-96d7-f30646b0e652,8014efa1-cc84-4d7c-8d76-3d2827a1cd2f,c57c6972-46a9-4e3b-82e4-31d3cbb241ff,d89d45cd-7026-4c0a-a3c9-c135a6085f34,df82eeb8-3a4f-4ab2-bd59-79133343cc7f,e3e8d34d-2a53-4bba-a3f1-575ef5edec2e,f6fb31e5-6940-4449-b9bc-c2116782f191,ff791753-7333-4305-9950-c7171af0629f;SUPTYPE=SR;SVLEN=-79156;STRANDS=+-;RE=13;REF_strand=0,0;AF=1	GT:DR:DV	1/1:0:13	utg118_pilon	exonerate:protein2genome:local	gene	893588	894958	2343	-	.	gene_id 0 ; sequence GL50803_17190-t26_1-p1 ; gene_orientation .
utg118_pilon	859574	46	N	<DEL>	.	PASS	IMPRECISE;SVMETHOD=Snifflesv1.0.10;CHR2=utg118_pilon;END=938730;STD_quant_start=163.648404;STD_quant_stop=180.772509;Kurtosis_quant_start=-0.524113;Kurtosis_quant_stop=-0.886791;SVTYPE=DEL;RNAMES=1515a52a-cf67-4e9e-a3c9-5a14ff7e1f03,23c25a9e-1008-4b6c-89ce-d920881df94f,2f58b7bd-39c0-4351-8ca6-5c75986fc33a,32cbe8c7-0c2a-4e95-b0f1-8e3b2a653e21,46cae374-8ea7-4fe3-8308-7267b162a54d,5230b36e-6d24-491c-96d7-f30646b0e652,8014efa1-cc84-4d7c-8d76-3d2827a1cd2f,c57c6972-46a9-4e3b-82e4-31d3cbb241ff,d89d45cd-7026-4c0a-a3c9-c135a6085f34,df82eeb8-3a4f-4ab2-bd59-79133343cc7f,e3e8d34d-2a53-4bba-a3f1-575ef5edec2e,f6fb31e5-6940-4449-b9bc-c2116782f191,ff791753-7333-4305-9950-c7171af0629f;SUPTYPE=SR;SVLEN=-79156;STRANDS=+-;RE=13;REF_strand=0,0;AF=1	GT:DR:DV	1/1:0:13	utg118_pilon	exonerate:protein2genome:local	gene	891318	892379	1791	-	.	gene_id 0 ; sequence GL50803_3414-t26_1-p1 ; gene_orientation .
utg118_pilon	859574	46	N	<DEL>	.	PASS	IMPRECISE;SVMETHOD=Snifflesv1.0.10;CHR2=utg118_pilon;END=938730;STD_quant_start=163.648404;STD_quant_stop=180.772509;Kurtosis_quant_start=-0.524113;Kurtosis_quant_stop=-0.886791;SVTYPE=DEL;RNAMES=1515a52a-cf67-4e9e-a3c9-5a14ff7e1f03,23c25a9e-1008-4b6c-89ce-d920881df94f,2f58b7bd-39c0-4351-8ca6-5c75986fc33a,32cbe8c7-0c2a-4e95-b0f1-8e3b2a653e21,46cae374-8ea7-4fe3-8308-7267b162a54d,5230b36e-6d24-491c-96d7-f30646b0e652,8014efa1-cc84-4d7c-8d76-3d2827a1cd2f,c57c6972-46a9-4e3b-82e4-31d3cbb241ff,d89d45cd-7026-4c0a-a3c9-c135a6085f34,df82eeb8-3a4f-4ab2-bd59-79133343cc7f,e3e8d34d-2a53-4bba-a3f1-575ef5edec2e,f6fb31e5-6940-4449-b9bc-c2116782f191,ff791753-7333-4305-9950-c7171af0629f;SUPTYPE=SR;SVLEN=-79156;STRANDS=+-;RE=13;REF_strand=0,0;AF=1	GT:DR:DV	1/1:0:13	utg118_pilon	exonerate:protein2genome:local	gene	898767	898928	286	-	.	gene_id 0 ; sequence GL50803_34977-t26_1-p1 ; gene_orientation .
utg118_pilon	859574	46	N	<DEL>	.	PASS	IMPRECISE;SVMETHOD=Snifflesv1.0.10;CHR2=utg118_pilon;END=938730;STD_quant_start=163.648404;STD_quant_stop=180.772509;Kurtosis_quant_start=-0.524113;Kurtosis_quant_stop=-0.886791;SVTYPE=DEL;RNAMES=1515a52a-cf67-4e9e-a3c9-5a14ff7e1f03,23c25a9e-1008-4b6c-89ce-d920881df94f,2f58b7bd-39c0-4351-8ca6-5c75986fc33a,32cbe8c7-0c2a-4e95-b0f1-8e3b2a653e21,46cae374-8ea7-4fe3-8308-7267b162a54d,5230b36e-6d24-491c-96d7-f30646b0e652,8014efa1-cc84-4d7c-8d76-3d2827a1cd2f,c57c6972-46a9-4e3b-82e4-31d3cbb241ff,d89d45cd-7026-4c0a-a3c9-c135a6085f34,df82eeb8-3a4f-4ab2-bd59-79133343cc7f,e3e8d34d-2a53-4bba-a3f1-575ef5edec2e,f6fb31e5-6940-4449-b9bc-c2116782f191,ff791753-7333-4305-9950-c7171af0629f;SUPTYPE=SR;SVLEN=-79156;STRANDS=+-;RE=13;REF_strand=0,0;AF=1	GT:DR:DV	1/1:0:13	utg118_pilon	exonerate:protein2genome:local	gene	897045	897149	175	-	.	gene_id 0 ; sequence GL50803_34978-t26_1-p1 ; gene_orientation .
utg118_pilon	859574	46	N	<DEL>	.	PASS	IMPRECISE;SVMETHOD=Snifflesv1.0.10;CHR2=utg118_pilon;END=938730;STD_quant_start=163.648404;STD_quant_stop=180.772509;Kurtosis_quant_start=-0.524113;Kurtosis_quant_stop=-0.886791;SVTYPE=DEL;RNAMES=1515a52a-cf67-4e9e-a3c9-5a14ff7e1f03,23c25a9e-1008-4b6c-89ce-d920881df94f,2f58b7bd-39c0-4351-8ca6-5c75986fc33a,32cbe8c7-0c2a-4e95-b0f1-8e3b2a653e21,46cae374-8ea7-4fe3-8308-7267b162a54d,5230b36e-6d24-491c-96d7-f30646b0e652,8014efa1-cc84-4d7c-8d76-3d2827a1cd2f,c57c6972-46a9-4e3b-82e4-31d3cbb241ff,d89d45cd-7026-4c0a-a3c9-c135a6085f34,df82eeb8-3a4f-4ab2-bd59-79133343cc7f,e3e8d34d-2a53-4bba-a3f1-575ef5edec2e,f6fb31e5-6940-4449-b9bc-c2116782f191,ff791753-7333-4305-9950-c7171af0629f;SUPTYPE=SR;SVLEN=-79156;STRANDS=+-;RE=13;REF_strand=0,0;AF=1	GT:DR:DV	1/1:0:13	utg118_pilon	exonerate:protein2genome:local	gene	892813	893097	515	-	.	gene_id 0 ; sequence GL50803_35027-t26_1-p1 ; gene_orientation .
utg118_pilon	859574	46	N	<DEL>	.	PASS	IMPRECISE;SVMETHOD=Snifflesv1.0.10;CHR2=utg118_pilon;END=938730;STD_quant_start=163.648404;STD_quant_stop=180.772509;Kurtosis_quant_start=-0.524113;Kurtosis_quant_stop=-0.886791;SVTYPE=DEL;RNAMES=1515a52a-cf67-4e9e-a3c9-5a14ff7e1f03,23c25a9e-1008-4b6c-89ce-d920881df94f,2f58b7bd-39c0-4351-8ca6-5c75986fc33a,32cbe8c7-0c2a-4e95-b0f1-8e3b2a653e21,46cae374-8ea7-4fe3-8308-7267b162a54d,5230b36e-6d24-491c-96d7-f30646b0e652,8014efa1-cc84-4d7c-8d76-3d2827a1cd2f,c57c6972-46a9-4e3b-82e4-31d3cbb241ff,d89d45cd-7026-4c0a-a3c9-c135a6085f34,df82eeb8-3a4f-4ab2-bd59-79133343cc7f,e3e8d34d-2a53-4bba-a3f1-575ef5edec2e,f6fb31e5-6940-4449-b9bc-c2116782f191,ff791753-7333-4305-9950-c7171af0629f;SUPTYPE=SR;SVLEN=-79156;STRANDS=+-;RE=13;REF_strand=0,0;AF=1	GT:DR:DV	1/1:0:13	utg118_pilon	exonerate:protein2genome:local	gene	891429	891638	402	+	.	gene_id 0 ; sequence GL50803_95687-t26_1-p1 ; gene_orientation .
utg118_pilon	859574	46	N	<DEL>	.	PASS	IMPRECISE;SVMETHOD=Snifflesv1.0.10;CHR2=utg118_pilon;END=938730;STD_quant_start=163.648404;STD_quant_stop=180.772509;Kurtosis_quant_start=-0.524113;Kurtosis_quant_stop=-0.886791;SVTYPE=DEL;RNAMES=1515a52a-cf67-4e9e-a3c9-5a14ff7e1f03,23c25a9e-1008-4b6c-89ce-d920881df94f,2f58b7bd-39c0-4351-8ca6-5c75986fc33a,32cbe8c7-0c2a-4e95-b0f1-8e3b2a653e21,46cae374-8ea7-4fe3-8308-7267b162a54d,5230b36e-6d24-491c-96d7-f30646b0e652,8014efa1-cc84-4d7c-8d76-3d2827a1cd2f,c57c6972-46a9-4e3b-82e4-31d3cbb241ff,d89d45cd-7026-4c0a-a3c9-c135a6085f34,df82eeb8-3a4f-4ab2-bd59-79133343cc7f,e3e8d34d-2a53-4bba-a3f1-575ef5edec2e,f6fb31e5-6940-4449-b9bc-c2116782f191,ff791753-7333-4305-9950-c7171af0629f;SUPTYPE=SR;SVLEN=-79156;STRANDS=+-;RE=13;REF_strand=0,0;AF=1	GT:DR:DV	1/1:0:13	utg118_pilon	exonerate:protein2genome:local	gene	884774	885301	910	-	.	gene_id 0 ; sequence GL50803_95690-t26_1-p1 ; gene_orientation .
utg118_pilon	859574	46	N	<DEL>	.	PASS	IMPRECISE;SVMETHOD=Snifflesv1.0.10;CHR2=utg118_pilon;END=938730;STD_quant_start=163.648404;STD_quant_stop=180.772509;Kurtosis_quant_start=-0.524113;Kurtosis_quant_stop=-0.886791;SVTYPE=DEL;RNAMES=1515a52a-cf67-4e9e-a3c9-5a14ff7e1f03,23c25a9e-1008-4b6c-89ce-d920881df94f,2f58b7bd-39c0-4351-8ca6-5c75986fc33a,32cbe8c7-0c2a-4e95-b0f1-8e3b2a653e21,46cae374-8ea7-4fe3-8308-7267b162a54d,5230b36e-6d24-491c-96d7-f30646b0e652,8014efa1-cc84-4d7c-8d76-3d2827a1cd2f,c57c6972-46a9-4e3b-82e4-31d3cbb241ff,d89d45cd-7026-4c0a-a3c9-c135a6085f34,df82eeb8-3a4f-4ab2-bd59-79133343cc7f,e3e8d34d-2a53-4bba-a3f1-575ef5edec2e,f6fb31e5-6940-4449-b9bc-c2116782f191,ff791753-7333-4305-9950-c7171af0629f;SUPTYPE=SR;SVLEN=-79156;STRANDS=+-;RE=13;REF_strand=0,0;AF=1	GT:DR:DV	1/1:0:13	utg118_pilon	exonerate:protein2genome:local	gene	896034	899108	5282	+	.	gene_id 0 ; sequence GL50803_95717-t26_1-p1 ; gene_orientation .
utg118_pilon	859574	46	N	<DEL>	.	PASS	IMPRECISE;SVMETHOD=Snifflesv1.0.10;CHR2=utg118_pilon;END=938730;STD_quant_start=163.648404;STD_quant_stop=180.772509;Kurtosis_quant_start=-0.524113;Kurtosis_quant_stop=-0.886791;SVTYPE=DEL;RNAMES=1515a52a-cf67-4e9e-a3c9-5a14ff7e1f03,23c25a9e-1008-4b6c-89ce-d920881df94f,2f58b7bd-39c0-4351-8ca6-5c75986fc33a,32cbe8c7-0c2a-4e95-b0f1-8e3b2a653e21,46cae374-8ea7-4fe3-8308-7267b162a54d,5230b36e-6d24-491c-96d7-f30646b0e652,8014efa1-cc84-4d7c-8d76-3d2827a1cd2f,c57c6972-46a9-4e3b-82e4-31d3cbb241ff,d89d45cd-7026-4c0a-a3c9-c135a6085f34,df82eeb8-3a4f-4ab2-bd59-79133343cc7f,e3e8d34d-2a53-4bba-a3f1-575ef5edec2e,f6fb31e5-6940-4449-b9bc-c2116782f191,ff791753-7333-4305-9950-c7171af0629f;SUPTYPE=SR;SVLEN=-79156;STRANDS=+-;RE=13;REF_strand=0,0;AF=1	GT:DR:DV	1/1:0:13	utg118_pilon	exonerate:protein2genome:local	gene	903507	904229	1175	+	.	gene_id 0 ; sequence GL50803_14030-t26_1-p1 ; gene_orientation .
utg118_pilon	859574	46	N	<DEL>	.	PASS	IMPRECISE;SVMETHOD=Snifflesv1.0.10;CHR2=utg118_pilon;END=938730;STD_quant_start=163.648404;STD_quant_stop=180.772509;Kurtosis_quant_start=-0.524113;Kurtosis_quant_stop=-0.886791;SVTYPE=DEL;RNAMES=1515a52a-cf67-4e9e-a3c9-5a14ff7e1f03,23c25a9e-1008-4b6c-89ce-d920881df94f,2f58b7bd-39c0-4351-8ca6-5c75986fc33a,32cbe8c7-0c2a-4e95-b0f1-8e3b2a653e21,46cae374-8ea7-4fe3-8308-7267b162a54d,5230b36e-6d24-491c-96d7-f30646b0e652,8014efa1-cc84-4d7c-8d76-3d2827a1cd2f,c57c6972-46a9-4e3b-82e4-31d3cbb241ff,d89d45cd-7026-4c0a-a3c9-c135a6085f34,df82eeb8-3a4f-4ab2-bd59-79133343cc7f,e3e8d34d-2a53-4bba-a3f1-575ef5edec2e,f6fb31e5-6940-4449-b9bc-c2116782f191,ff791753-7333-4305-9950-c7171af0629f;SUPTYPE=SR;SVLEN=-79156;STRANDS=+-;RE=13;REF_strand=0,0;AF=1	GT:DR:DV	1/1:0:13	utg118_pilon	exonerate:protein2genome:local	gene	906653	909274	4678	-	.	gene_id 0 ; sequence GL50803_16935-t26_1-p1 ; gene_orientation .
utg118_pilon	859574	46	N	<DEL>	.	PASS	IMPRECISE;SVMETHOD=Snifflesv1.0.10;CHR2=utg118_pilon;END=938730;STD_quant_start=163.648404;STD_quant_stop=180.772509;Kurtosis_quant_start=-0.524113;Kurtosis_quant_stop=-0.886791;SVTYPE=DEL;RNAMES=1515a52a-cf67-4e9e-a3c9-5a14ff7e1f03,23c25a9e-1008-4b6c-89ce-d920881df94f,2f58b7bd-39c0-4351-8ca6-5c75986fc33a,32cbe8c7-0c2a-4e95-b0f1-8e3b2a653e21,46cae374-8ea7-4fe3-8308-7267b162a54d,5230b36e-6d24-491c-96d7-f30646b0e652,8014efa1-cc84-4d7c-8d76-3d2827a1cd2f,c57c6972-46a9-4e3b-82e4-31d3cbb241ff,d89d45cd-7026-4c0a-a3c9-c135a6085f34,df82eeb8-3a4f-4ab2-bd59-79133343cc7f,e3e8d34d-2a53-4bba-a3f1-575ef5edec2e,f6fb31e5-6940-4449-b9bc-c2116782f191,ff791753-7333-4305-9950-c7171af0629f;SUPTYPE=SR;SVLEN=-79156;STRANDS=+-;RE=13;REF_strand=0,0;AF=1	GT:DR:DV	1/1:0:13	utg118_pilon	exonerate:protein2genome:local	gene	906199	906633	747	+	.	gene_id 0 ; sequence GL50803_27614-t26_1-p1 ; gene_orientation .
utg118_pilon	859574	46	N	<DEL>	.	PASS	IMPRECISE;SVMETHOD=Snifflesv1.0.10;CHR2=utg118_pilon;END=938730;STD_quant_start=163.648404;STD_quant_stop=180.772509;Kurtosis_quant_start=-0.524113;Kurtosis_quant_stop=-0.886791;SVTYPE=DEL;RNAMES=1515a52a-cf67-4e9e-a3c9-5a14ff7e1f03,23c25a9e-1008-4b6c-89ce-d920881df94f,2f58b7bd-39c0-4351-8ca6-5c75986fc33a,32cbe8c7-0c2a-4e95-b0f1-8e3b2a653e21,46cae374-8ea7-4fe3-8308-7267b162a54d,5230b36e-6d24-491c-96d7-f30646b0e652,8014efa1-cc84-4d7c-8d76-3d2827a1cd2f,c57c6972-46a9-4e3b-82e4-31d3cbb241ff,d89d45cd-7026-4c0a-a3c9-c135a6085f34,df82eeb8-3a4f-4ab2-bd59-79133343cc7f,e3e8d34d-2a53-4bba-a3f1-575ef5edec2e,f6fb31e5-6940-4449-b9bc-c2116782f191,ff791753-7333-4305-9950-c7171af0629f;SUPTYPE=SR;SVLEN=-79156;STRANDS=+-;RE=13;REF_strand=0,0;AF=1	GT:DR:DV	1/1:0:13	utg118_pilon	exonerate:protein2genome:local	gene	915866	916009	242	+	.	gene_id 0 ; sequence GL50803_27616-t26_1-p1 ; gene_orientation .
utg118_pilon	859574	46	N	<DEL>	.	PASS	IMPRECISE;SVMETHOD=Snifflesv1.0.10;CHR2=utg118_pilon;END=938730;STD_quant_start=163.648404;STD_quant_stop=180.772509;Kurtosis_quant_start=-0.524113;Kurtosis_quant_stop=-0.886791;SVTYPE=DEL;RNAMES=1515a52a-cf67-4e9e-a3c9-5a14ff7e1f03,23c25a9e-1008-4b6c-89ce-d920881df94f,2f58b7bd-39c0-4351-8ca6-5c75986fc33a,32cbe8c7-0c2a-4e95-b0f1-8e3b2a653e21,46cae374-8ea7-4fe3-8308-7267b162a54d,5230b36e-6d24-491c-96d7-f30646b0e652,8014efa1-cc84-4d7c-8d76-3d2827a1cd2f,c57c6972-46a9-4e3b-82e4-31d3cbb241ff,d89d45cd-7026-4c0a-a3c9-c135a6085f34,df82eeb8-3a4f-4ab2-bd59-79133343cc7f,e3e8d34d-2a53-4bba-a3f1-575ef5edec2e,f6fb31e5-6940-4449-b9bc-c2116782f191,ff791753-7333-4305-9950-c7171af0629f;SUPTYPE=SR;SVLEN=-79156;STRANDS=+-;RE=13;REF_strand=0,0;AF=1	GT:DR:DV	1/1:0:13	utg118_pilon	exonerate:protein2genome:local	gene	905867	906082	378	-	.	gene_id 0 ; sequence GL50803_31953-t26_1-p1 ; gene_orientation .
utg118_pilon	859574	46	N	<DEL>	.	PASS	IMPRECISE;SVMETHOD=Snifflesv1.0.10;CHR2=utg118_pilon;END=938730;STD_quant_start=163.648404;STD_quant_stop=180.772509;Kurtosis_quant_start=-0.524113;Kurtosis_quant_stop=-0.886791;SVTYPE=DEL;RNAMES=1515a52a-cf67-4e9e-a3c9-5a14ff7e1f03,23c25a9e-1008-4b6c-89ce-d920881df94f,2f58b7bd-39c0-4351-8ca6-5c75986fc33a,32cbe8c7-0c2a-4e95-b0f1-8e3b2a653e21,46cae374-8ea7-4fe3-8308-7267b162a54d,5230b36e-6d24-491c-96d7-f30646b0e652,8014efa1-cc84-4d7c-8d76-3d2827a1cd2f,c57c6972-46a9-4e3b-82e4-31d3cbb241ff,d89d45cd-7026-4c0a-a3c9-c135a6085f34,df82eeb8-3a4f-4ab2-bd59-79133343cc7f,e3e8d34d-2a53-4bba-a3f1-575ef5edec2e,f6fb31e5-6940-4449-b9bc-c2116782f191,ff791753-7333-4305-9950-c7171af0629f;SUPTYPE=SR;SVLEN=-79156;STRANDS=+-;RE=13;REF_strand=0,0;AF=1	GT:DR:DV	1/1:0:13	utg118_pilon	exonerate:protein2genome:local	gene	906324	906608	473	-	.	gene_id 0 ; sequence GL50803_31954-t26_1-p1 ; gene_orientation .
utg118_pilon	859574	46	N	<DEL>	.	PASS	IMPRECISE;SVMETHOD=Snifflesv1.0.10;CHR2=utg118_pilon;END=938730;STD_quant_start=163.648404;STD_quant_stop=180.772509;Kurtosis_quant_start=-0.524113;Kurtosis_quant_stop=-0.886791;SVTYPE=DEL;RNAMES=1515a52a-cf67-4e9e-a3c9-5a14ff7e1f03,23c25a9e-1008-4b6c-89ce-d920881df94f,2f58b7bd-39c0-4351-8ca6-5c75986fc33a,32cbe8c7-0c2a-4e95-b0f1-8e3b2a653e21,46cae374-8ea7-4fe3-8308-7267b162a54d,5230b36e-6d24-491c-96d7-f30646b0e652,8014efa1-cc84-4d7c-8d76-3d2827a1cd2f,c57c6972-46a9-4e3b-82e4-31d3cbb241ff,d89d45cd-7026-4c0a-a3c9-c135a6085f34,df82eeb8-3a4f-4ab2-bd59-79133343cc7f,e3e8d34d-2a53-4bba-a3f1-575ef5edec2e,f6fb31e5-6940-4449-b9bc-c2116782f191,ff791753-7333-4305-9950-c7171af0629f;SUPTYPE=SR;SVLEN=-79156;STRANDS=+-;RE=13;REF_strand=0,0;AF=1	GT:DR:DV	1/1:0:13	utg118_pilon	exonerate:protein2genome:local	gene	906467	906766	525	+	.	gene_id 0 ; sequence GL50803_31955-t26_1-p1 ; gene_orientation .
utg118_pilon	859574	46	N	<DEL>	.	PASS	IMPRECISE;SVMETHOD=Snifflesv1.0.10;CHR2=utg118_pilon;END=938730;STD_quant_start=163.648404;STD_quant_stop=180.772509;Kurtosis_quant_start=-0.524113;Kurtosis_quant_stop=-0.886791;SVTYPE=DEL;RNAMES=1515a52a-cf67-4e9e-a3c9-5a14ff7e1f03,23c25a9e-1008-4b6c-89ce-d920881df94f,2f58b7bd-39c0-4351-8ca6-5c75986fc33a,32cbe8c7-0c2a-4e95-b0f1-8e3b2a653e21,46cae374-8ea7-4fe3-8308-7267b162a54d,5230b36e-6d24-491c-96d7-f30646b0e652,8014efa1-cc84-4d7c-8d76-3d2827a1cd2f,c57c6972-46a9-4e3b-82e4-31d3cbb241ff,d89d45cd-7026-4c0a-a3c9-c135a6085f34,df82eeb8-3a4f-4ab2-bd59-79133343cc7f,e3e8d34d-2a53-4bba-a3f1-575ef5edec2e,f6fb31e5-6940-4449-b9bc-c2116782f191,ff791753-7333-4305-9950-c7171af0629f;SUPTYPE=SR;SVLEN=-79156;STRANDS=+-;RE=13;REF_strand=0,0;AF=1	GT:DR:DV	1/1:0:13	utg118_pilon	exonerate:protein2genome:local	gene	915211	915405	325	-	.	gene_id 0 ; sequence GL50803_34958-t26_1-p1 ; gene_orientation .
utg118_pilon	859574	46	N	<DEL>	.	PASS	IMPRECISE;SVMETHOD=Snifflesv1.0.10;CHR2=utg118_pilon;END=938730;STD_quant_start=163.648404;STD_quant_stop=180.772509;Kurtosis_quant_start=-0.524113;Kurtosis_quant_stop=-0.886791;SVTYPE=DEL;RNAMES=1515a52a-cf67-4e9e-a3c9-5a14ff7e1f03,23c25a9e-1008-4b6c-89ce-d920881df94f,2f58b7bd-39c0-4351-8ca6-5c75986fc33a,32cbe8c7-0c2a-4e95-b0f1-8e3b2a653e21,46cae374-8ea7-4fe3-8308-7267b162a54d,5230b36e-6d24-491c-96d7-f30646b0e652,8014efa1-cc84-4d7c-8d76-3d2827a1cd2f,c57c6972-46a9-4e3b-82e4-31d3cbb241ff,d89d45cd-7026-4c0a-a3c9-c135a6085f34,df82eeb8-3a4f-4ab2-bd59-79133343cc7f,e3e8d34d-2a53-4bba-a3f1-575ef5edec2e,f6fb31e5-6940-4449-b9bc-c2116782f191,ff791753-7333-4305-9950-c7171af0629f;SUPTYPE=SR;SVLEN=-79156;STRANDS=+-;RE=13;REF_strand=0,0;AF=1	GT:DR:DV	1/1:0:13	utg118_pilon	exonerate:protein2genome:local	gene	903491	903601	182	-	.	gene_id 0 ; sequence GL50803_34976-t26_1-p1 ; gene_orientation .
utg118_pilon	859574	46	N	<DEL>	.	PASS	IMPRECISE;SVMETHOD=Snifflesv1.0.10;CHR2=utg118_pilon;END=938730;STD_quant_start=163.648404;STD_quant_stop=180.772509;Kurtosis_quant_start=-0.524113;Kurtosis_quant_stop=-0.886791;SVTYPE=DEL;RNAMES=1515a52a-cf67-4e9e-a3c9-5a14ff7e1f03,23c25a9e-1008-4b6c-89ce-d920881df94f,2f58b7bd-39c0-4351-8ca6-5c75986fc33a,32cbe8c7-0c2a-4e95-b0f1-8e3b2a653e21,46cae374-8ea7-4fe3-8308-7267b162a54d,5230b36e-6d24-491c-96d7-f30646b0e652,8014efa1-cc84-4d7c-8d76-3d2827a1cd2f,c57c6972-46a9-4e3b-82e4-31d3cbb241ff,d89d45cd-7026-4c0a-a3c9-c135a6085f34,df82eeb8-3a4f-4ab2-bd59-79133343cc7f,e3e8d34d-2a53-4bba-a3f1-575ef5edec2e,f6fb31e5-6940-4449-b9bc-c2116782f191,ff791753-7333-4305-9950-c7171af0629f;SUPTYPE=SR;SVLEN=-79156;STRANDS=+-;RE=13;REF_strand=0,0;AF=1	GT:DR:DV	1/1:0:13	utg118_pilon	exonerate:protein2genome:local	gene	905044	905331	489	-	.	gene_id 0 ; sequence GL50803_5778-t26_1-p1 ; gene_orientation .
utg118_pilon	859574	46	N	<DEL>	.	PASS	IMPRECISE;SVMETHOD=Snifflesv1.0.10;CHR2=utg118_pilon;END=938730;STD_quant_start=163.648404;STD_quant_stop=180.772509;Kurtosis_quant_start=-0.524113;Kurtosis_quant_stop=-0.886791;SVTYPE=DEL;RNAMES=1515a52a-cf67-4e9e-a3c9-5a14ff7e1f03,23c25a9e-1008-4b6c-89ce-d920881df94f,2f58b7bd-39c0-4351-8ca6-5c75986fc33a,32cbe8c7-0c2a-4e95-b0f1-8e3b2a653e21,46cae374-8ea7-4fe3-8308-7267b162a54d,5230b36e-6d24-491c-96d7-f30646b0e652,8014efa1-cc84-4d7c-8d76-3d2827a1cd2f,c57c6972-46a9-4e3b-82e4-31d3cbb241ff,d89d45cd-7026-4c0a-a3c9-c135a6085f34,df82eeb8-3a4f-4ab2-bd59-79133343cc7f,e3e8d34d-2a53-4bba-a3f1-575ef5edec2e,f6fb31e5-6940-4449-b9bc-c2116782f191,ff791753-7333-4305-9950-c7171af0629f;SUPTYPE=SR;SVLEN=-79156;STRANDS=+-;RE=13;REF_strand=0,0;AF=1	GT:DR:DV	1/1:0:13	utg118_pilon	exonerate:protein2genome:local	gene	905358	906164	1391	+	.	gene_id 0 ; sequence GL50803_5779-t26_1-p1 ; gene_orientation .
utg118_pilon	859574	46	N	<DEL>	.	PASS	IMPRECISE;SVMETHOD=Snifflesv1.0.10;CHR2=utg118_pilon;END=938730;STD_quant_start=163.648404;STD_quant_stop=180.772509;Kurtosis_quant_start=-0.524113;Kurtosis_quant_stop=-0.886791;SVTYPE=DEL;RNAMES=1515a52a-cf67-4e9e-a3c9-5a14ff7e1f03,23c25a9e-1008-4b6c-89ce-d920881df94f,2f58b7bd-39c0-4351-8ca6-5c75986fc33a,32cbe8c7-0c2a-4e95-b0f1-8e3b2a653e21,46cae374-8ea7-4fe3-8308-7267b162a54d,5230b36e-6d24-491c-96d7-f30646b0e652,8014efa1-cc84-4d7c-8d76-3d2827a1cd2f,c57c6972-46a9-4e3b-82e4-31d3cbb241ff,d89d45cd-7026-4c0a-a3c9-c135a6085f34,df82eeb8-3a4f-4ab2-bd59-79133343cc7f,e3e8d34d-2a53-4bba-a3f1-575ef5edec2e,f6fb31e5-6940-4449-b9bc-c2116782f191,ff791753-7333-4305-9950-c7171af0629f;SUPTYPE=SR;SVLEN=-79156;STRANDS=+-;RE=13;REF_strand=0,0;AF=1	GT:DR:DV	1/1:0:13	utg118_pilon	exonerate:protein2genome:local	gene	909368	912688	5628	+	.	gene_id 0 ; sequence GL50803_5784-t26_1-p1 ; gene_orientation .
utg118_pilon	859574	46	N	<DEL>	.	PASS	IMPRECISE;SVMETHOD=Snifflesv1.0.10;CHR2=utg118_pilon;END=938730;STD_quant_start=163.648404;STD_quant_stop=180.772509;Kurtosis_quant_start=-0.524113;Kurtosis_quant_stop=-0.886791;SVTYPE=DEL;RNAMES=1515a52a-cf67-4e9e-a3c9-5a14ff7e1f03,23c25a9e-1008-4b6c-89ce-d920881df94f,2f58b7bd-39c0-4351-8ca6-5c75986fc33a,32cbe8c7-0c2a-4e95-b0f1-8e3b2a653e21,46cae374-8ea7-4fe3-8308-7267b162a54d,5230b36e-6d24-491c-96d7-f30646b0e652,8014efa1-cc84-4d7c-8d76-3d2827a1cd2f,c57c6972-46a9-4e3b-82e4-31d3cbb241ff,d89d45cd-7026-4c0a-a3c9-c135a6085f34,df82eeb8-3a4f-4ab2-bd59-79133343cc7f,e3e8d34d-2a53-4bba-a3f1-575ef5edec2e,f6fb31e5-6940-4449-b9bc-c2116782f191,ff791753-7333-4305-9950-c7171af0629f;SUPTYPE=SR;SVLEN=-79156;STRANDS=+-;RE=13;REF_strand=0,0;AF=1	GT:DR:DV	1/1:0:13	utg118_pilon	exonerate:protein2genome:local	gene	912766	913443	1123	-	.	gene_id 0 ; sequence GL50803_5785-t26_1-p1 ; gene_orientation .
utg118_pilon	859574	46	N	<DEL>	.	PASS	IMPRECISE;SVMETHOD=Snifflesv1.0.10;CHR2=utg118_pilon;END=938730;STD_quant_start=163.648404;STD_quant_stop=180.772509;Kurtosis_quant_start=-0.524113;Kurtosis_quant_stop=-0.886791;SVTYPE=DEL;RNAMES=1515a52a-cf67-4e9e-a3c9-5a14ff7e1f03,23c25a9e-1008-4b6c-89ce-d920881df94f,2f58b7bd-39c0-4351-8ca6-5c75986fc33a,32cbe8c7-0c2a-4e95-b0f1-8e3b2a653e21,46cae374-8ea7-4fe3-8308-7267b162a54d,5230b36e-6d24-491c-96d7-f30646b0e652,8014efa1-cc84-4d7c-8d76-3d2827a1cd2f,c57c6972-46a9-4e3b-82e4-31d3cbb241ff,d89d45cd-7026-4c0a-a3c9-c135a6085f34,df82eeb8-3a4f-4ab2-bd59-79133343cc7f,e3e8d34d-2a53-4bba-a3f1-575ef5edec2e,f6fb31e5-6940-4449-b9bc-c2116782f191,ff791753-7333-4305-9950-c7171af0629f;SUPTYPE=SR;SVLEN=-79156;STRANDS=+-;RE=13;REF_strand=0,0;AF=1	GT:DR:DV	1/1:0:13	utg118_pilon	exonerate:protein2genome:local	gene	913592	914284	1179	-	.	gene_id 0 ; sequence GL50803_5786-t26_1-p1 ; gene_orientation .
utg118_pilon	859574	46	N	<DEL>	.	PASS	IMPRECISE;SVMETHOD=Snifflesv1.0.10;CHR2=utg118_pilon;END=938730;STD_quant_start=163.648404;STD_quant_stop=180.772509;Kurtosis_quant_start=-0.524113;Kurtosis_quant_stop=-0.886791;SVTYPE=DEL;RNAMES=1515a52a-cf67-4e9e-a3c9-5a14ff7e1f03,23c25a9e-1008-4b6c-89ce-d920881df94f,2f58b7bd-39c0-4351-8ca6-5c75986fc33a,32cbe8c7-0c2a-4e95-b0f1-8e3b2a653e21,46cae374-8ea7-4fe3-8308-7267b162a54d,5230b36e-6d24-491c-96d7-f30646b0e652,8014efa1-cc84-4d7c-8d76-3d2827a1cd2f,c57c6972-46a9-4e3b-82e4-31d3cbb241ff,d89d45cd-7026-4c0a-a3c9-c135a6085f34,df82eeb8-3a4f-4ab2-bd59-79133343cc7f,e3e8d34d-2a53-4bba-a3f1-575ef5edec2e,f6fb31e5-6940-4449-b9bc-c2116782f191,ff791753-7333-4305-9950-c7171af0629f;SUPTYPE=SR;SVLEN=-79156;STRANDS=+-;RE=13;REF_strand=0,0;AF=1	GT:DR:DV	1/1:0:13	utg118_pilon	exonerate:protein2genome:local	gene	914294	915727	2469	+	.	gene_id 0 ; sequence GL50803_5787-t26_1-p1 ; gene_orientation .
utg118_pilon	859574	46	N	<DEL>	.	PASS	IMPRECISE;SVMETHOD=Snifflesv1.0.10;CHR2=utg118_pilon;END=938730;STD_quant_start=163.648404;STD_quant_stop=180.772509;Kurtosis_quant_start=-0.524113;Kurtosis_quant_stop=-0.886791;SVTYPE=DEL;RNAMES=1515a52a-cf67-4e9e-a3c9-5a14ff7e1f03,23c25a9e-1008-4b6c-89ce-d920881df94f,2f58b7bd-39c0-4351-8ca6-5c75986fc33a,32cbe8c7-0c2a-4e95-b0f1-8e3b2a653e21,46cae374-8ea7-4fe3-8308-7267b162a54d,5230b36e-6d24-491c-96d7-f30646b0e652,8014efa1-cc84-4d7c-8d76-3d2827a1cd2f,c57c6972-46a9-4e3b-82e4-31d3cbb241ff,d89d45cd-7026-4c0a-a3c9-c135a6085f34,df82eeb8-3a4f-4ab2-bd59-79133343cc7f,e3e8d34d-2a53-4bba-a3f1-575ef5edec2e,f6fb31e5-6940-4449-b9bc-c2116782f191,ff791753-7333-4305-9950-c7171af0629f;SUPTYPE=SR;SVLEN=-79156;STRANDS=+-;RE=13;REF_strand=0,0;AF=1	GT:DR:DV	1/1:0:13	utg118_pilon	exonerate:protein2genome:local	gene	916461	916595	244	+	.	gene_id 0 ; sequence GL50803_5790-t26_1-p1 ; gene_orientation .
utg118_pilon	859574	46	N	<DEL>	.	PASS	IMPRECISE;SVMETHOD=Snifflesv1.0.10;CHR2=utg118_pilon;END=938730;STD_quant_start=163.648404;STD_quant_stop=180.772509;Kurtosis_quant_start=-0.524113;Kurtosis_quant_stop=-0.886791;SVTYPE=DEL;RNAMES=1515a52a-cf67-4e9e-a3c9-5a14ff7e1f03,23c25a9e-1008-4b6c-89ce-d920881df94f,2f58b7bd-39c0-4351-8ca6-5c75986fc33a,32cbe8c7-0c2a-4e95-b0f1-8e3b2a653e21,46cae374-8ea7-4fe3-8308-7267b162a54d,5230b36e-6d24-491c-96d7-f30646b0e652,8014efa1-cc84-4d7c-8d76-3d2827a1cd2f,c57c6972-46a9-4e3b-82e4-31d3cbb241ff,d89d45cd-7026-4c0a-a3c9-c135a6085f34,df82eeb8-3a4f-4ab2-bd59-79133343cc7f,e3e8d34d-2a53-4bba-a3f1-575ef5edec2e,f6fb31e5-6940-4449-b9bc-c2116782f191,ff791753-7333-4305-9950-c7171af0629f;SUPTYPE=SR;SVLEN=-79156;STRANDS=+-;RE=13;REF_strand=0,0;AF=1	GT:DR:DV	1/1:0:13	utg118_pilon	exonerate:protein2genome:local	gene	904317	904973	1197	-	.	gene_id 0 ; sequence GL50803_95693-t26_1-p1 ; gene_orientation .
utg118_pilon	859574	46	N	<DEL>	.	PASS	IMPRECISE;SVMETHOD=Snifflesv1.0.10;CHR2=utg118_pilon;END=938730;STD_quant_start=163.648404;STD_quant_stop=180.772509;Kurtosis_quant_start=-0.524113;Kurtosis_quant_stop=-0.886791;SVTYPE=DEL;RNAMES=1515a52a-cf67-4e9e-a3c9-5a14ff7e1f03,23c25a9e-1008-4b6c-89ce-d920881df94f,2f58b7bd-39c0-4351-8ca6-5c75986fc33a,32cbe8c7-0c2a-4e95-b0f1-8e3b2a653e21,46cae374-8ea7-4fe3-8308-7267b162a54d,5230b36e-6d24-491c-96d7-f30646b0e652,8014efa1-cc84-4d7c-8d76-3d2827a1cd2f,c57c6972-46a9-4e3b-82e4-31d3cbb241ff,d89d45cd-7026-4c0a-a3c9-c135a6085f34,df82eeb8-3a4f-4ab2-bd59-79133343cc7f,e3e8d34d-2a53-4bba-a3f1-575ef5edec2e,f6fb31e5-6940-4449-b9bc-c2116782f191,ff791753-7333-4305-9950-c7171af0629f;SUPTYPE=SR;SVLEN=-79156;STRANDS=+-;RE=13;REF_strand=0,0;AF=1	GT:DR:DV	1/1:0:13	utg118_pilon	exonerate:protein2genome:local	gene	931734	932715	1706	-	.	gene_id 0 ; sequence GL50803_10311-t26_1-p1 ; gene_orientation .
utg118_pilon	859574	46	N	<DEL>	.	PASS	IMPRECISE;SVMETHOD=Snifflesv1.0.10;CHR2=utg118_pilon;END=938730;STD_quant_start=163.648404;STD_quant_stop=180.772509;Kurtosis_quant_start=-0.524113;Kurtosis_quant_stop=-0.886791;SVTYPE=DEL;RNAMES=1515a52a-cf67-4e9e-a3c9-5a14ff7e1f03,23c25a9e-1008-4b6c-89ce-d920881df94f,2f58b7bd-39c0-4351-8ca6-5c75986fc33a,32cbe8c7-0c2a-4e95-b0f1-8e3b2a653e21,46cae374-8ea7-4fe3-8308-7267b162a54d,5230b36e-6d24-491c-96d7-f30646b0e652,8014efa1-cc84-4d7c-8d76-3d2827a1cd2f,c57c6972-46a9-4e3b-82e4-31d3cbb241ff,d89d45cd-7026-4c0a-a3c9-c135a6085f34,df82eeb8-3a4f-4ab2-bd59-79133343cc7f,e3e8d34d-2a53-4bba-a3f1-575ef5edec2e,f6fb31e5-6940-4449-b9bc-c2116782f191,ff791753-7333-4305-9950-c7171af0629f;SUPTYPE=SR;SVLEN=-79156;STRANDS=+-;RE=13;REF_strand=0,0;AF=1	GT:DR:DV	1/1:0:13	utg118_pilon	exonerate:protein2genome:local	gene	932905	933819	1536	+	.	gene_id 0 ; sequence GL50803_10313-t26_1-p1 ; gene_orientation .
utg118_pilon	859574	46	N	<DEL>	.	PASS	IMPRECISE;SVMETHOD=Snifflesv1.0.10;CHR2=utg118_pilon;END=938730;STD_quant_start=163.648404;STD_quant_stop=180.772509;Kurtosis_quant_start=-0.524113;Kurtosis_quant_stop=-0.886791;SVTYPE=DEL;RNAMES=1515a52a-cf67-4e9e-a3c9-5a14ff7e1f03,23c25a9e-1008-4b6c-89ce-d920881df94f,2f58b7bd-39c0-4351-8ca6-5c75986fc33a,32cbe8c7-0c2a-4e95-b0f1-8e3b2a653e21,46cae374-8ea7-4fe3-8308-7267b162a54d,5230b36e-6d24-491c-96d7-f30646b0e652,8014efa1-cc84-4d7c-8d76-3d2827a1cd2f,c57c6972-46a9-4e3b-82e4-31d3cbb241ff,d89d45cd-7026-4c0a-a3c9-c135a6085f34,df82eeb8-3a4f-4ab2-bd59-79133343cc7f,e3e8d34d-2a53-4bba-a3f1-575ef5edec2e,f6fb31e5-6940-4449-b9bc-c2116782f191,ff791753-7333-4305-9950-c7171af0629f;SUPTYPE=SR;SVLEN=-79156;STRANDS=+-;RE=13;REF_strand=0,0;AF=1	GT:DR:DV	1/1:0:13	utg118_pilon	exonerate:protein2genome:local	gene	923978	924169	321	-	.	gene_id 0 ; sequence GL50803_112359-t26_1-p1 ; gene_orientation .
utg118_pilon	859574	46	N	<DEL>	.	PASS	IMPRECISE;SVMETHOD=Snifflesv1.0.10;CHR2=utg118_pilon;END=938730;STD_quant_start=163.648404;STD_quant_stop=180.772509;Kurtosis_quant_start=-0.524113;Kurtosis_quant_stop=-0.886791;SVTYPE=DEL;RNAMES=1515a52a-cf67-4e9e-a3c9-5a14ff7e1f03,23c25a9e-1008-4b6c-89ce-d920881df94f,2f58b7bd-39c0-4351-8ca6-5c75986fc33a,32cbe8c7-0c2a-4e95-b0f1-8e3b2a653e21,46cae374-8ea7-4fe3-8308-7267b162a54d,5230b36e-6d24-491c-96d7-f30646b0e652,8014efa1-cc84-4d7c-8d76-3d2827a1cd2f,c57c6972-46a9-4e3b-82e4-31d3cbb241ff,d89d45cd-7026-4c0a-a3c9-c135a6085f34,df82eeb8-3a4f-4ab2-bd59-79133343cc7f,e3e8d34d-2a53-4bba-a3f1-575ef5edec2e,f6fb31e5-6940-4449-b9bc-c2116782f191,ff791753-7333-4305-9950-c7171af0629f;SUPTYPE=SR;SVLEN=-79156;STRANDS=+-;RE=13;REF_strand=0,0;AF=1	GT:DR:DV	1/1:0:13	utg118_pilon	exonerate:protein2genome:local	gene	927922	931614	6079	-	.	gene_id 0 ; sequence GL50803_137745-t26_1-p1 ; gene_orientation .
utg118_pilon	859574	46	N	<DEL>	.	PASS	IMPRECISE;SVMETHOD=Snifflesv1.0.10;CHR2=utg118_pilon;END=938730;STD_quant_start=163.648404;STD_quant_stop=180.772509;Kurtosis_quant_start=-0.524113;Kurtosis_quant_stop=-0.886791;SVTYPE=DEL;RNAMES=1515a52a-cf67-4e9e-a3c9-5a14ff7e1f03,23c25a9e-1008-4b6c-89ce-d920881df94f,2f58b7bd-39c0-4351-8ca6-5c75986fc33a,32cbe8c7-0c2a-4e95-b0f1-8e3b2a653e21,46cae374-8ea7-4fe3-8308-7267b162a54d,5230b36e-6d24-491c-96d7-f30646b0e652,8014efa1-cc84-4d7c-8d76-3d2827a1cd2f,c57c6972-46a9-4e3b-82e4-31d3cbb241ff,d89d45cd-7026-4c0a-a3c9-c135a6085f34,df82eeb8-3a4f-4ab2-bd59-79133343cc7f,e3e8d34d-2a53-4bba-a3f1-575ef5edec2e,f6fb31e5-6940-4449-b9bc-c2116782f191,ff791753-7333-4305-9950-c7171af0629f;SUPTYPE=SR;SVLEN=-79156;STRANDS=+-;RE=13;REF_strand=0,0;AF=1	GT:DR:DV	1/1:0:13	utg118_pilon	exonerate:protein2genome:local	gene	932892	933311	699	-	.	gene_id 0 ; sequence GL50803_20017-t26_1-p1 ; gene_orientation .
utg118_pilon	859574	46	N	<DEL>	.	PASS	IMPRECISE;SVMETHOD=Snifflesv1.0.10;CHR2=utg118_pilon;END=938730;STD_quant_start=163.648404;STD_quant_stop=180.772509;Kurtosis_quant_start=-0.524113;Kurtosis_quant_stop=-0.886791;SVTYPE=DEL;RNAMES=1515a52a-cf67-4e9e-a3c9-5a14ff7e1f03,23c25a9e-1008-4b6c-89ce-d920881df94f,2f58b7bd-39c0-4351-8ca6-5c75986fc33a,32cbe8c7-0c2a-4e95-b0f1-8e3b2a653e21,46cae374-8ea7-4fe3-8308-7267b162a54d,5230b36e-6d24-491c-96d7-f30646b0e652,8014efa1-cc84-4d7c-8d76-3d2827a1cd2f,c57c6972-46a9-4e3b-82e4-31d3cbb241ff,d89d45cd-7026-4c0a-a3c9-c135a6085f34,df82eeb8-3a4f-4ab2-bd59-79133343cc7f,e3e8d34d-2a53-4bba-a3f1-575ef5edec2e,f6fb31e5-6940-4449-b9bc-c2116782f191,ff791753-7333-4305-9950-c7171af0629f;SUPTYPE=SR;SVLEN=-79156;STRANDS=+-;RE=13;REF_strand=0,0;AF=1	GT:DR:DV	1/1:0:13	utg118_pilon	exonerate:protein2genome:local	gene	925010	927835	5400	-	.	gene_id 0 ; sequence GL50803_24880-t26_1-p1 ; gene_orientation .
utg118_pilon	859574	46	N	<DEL>	.	PASS	IMPRECISE;SVMETHOD=Snifflesv1.0.10;CHR2=utg118_pilon;END=938730;STD_quant_start=163.648404;STD_quant_stop=180.772509;Kurtosis_quant_start=-0.524113;Kurtosis_quant_stop=-0.886791;SVTYPE=DEL;RNAMES=1515a52a-cf67-4e9e-a3c9-5a14ff7e1f03,23c25a9e-1008-4b6c-89ce-d920881df94f,2f58b7bd-39c0-4351-8ca6-5c75986fc33a,32cbe8c7-0c2a-4e95-b0f1-8e3b2a653e21,46cae374-8ea7-4fe3-8308-7267b162a54d,5230b36e-6d24-491c-96d7-f30646b0e652,8014efa1-cc84-4d7c-8d76-3d2827a1cd2f,c57c6972-46a9-4e3b-82e4-31d3cbb241ff,d89d45cd-7026-4c0a-a3c9-c135a6085f34,df82eeb8-3a4f-4ab2-bd59-79133343cc7f,e3e8d34d-2a53-4bba-a3f1-575ef5edec2e,f6fb31e5-6940-4449-b9bc-c2116782f191,ff791753-7333-4305-9950-c7171af0629f;SUPTYPE=SR;SVLEN=-79156;STRANDS=+-;RE=13;REF_strand=0,0;AF=1	GT:DR:DV	1/1:0:13	utg118_pilon	exonerate:protein2genome:local	gene	924700	925083	701	-	.	gene_id 0 ; sequence GL50803_31956-t26_1-p1 ; gene_orientation .
utg118_pilon	859574	46	N	<DEL>	.	PASS	IMPRECISE;SVMETHOD=Snifflesv1.0.10;CHR2=utg118_pilon;END=938730;STD_quant_start=163.648404;STD_quant_stop=180.772509;Kurtosis_quant_start=-0.524113;Kurtosis_quant_stop=-0.886791;SVTYPE=DEL;RNAMES=1515a52a-cf67-4e9e-a3c9-5a14ff7e1f03,23c25a9e-1008-4b6c-89ce-d920881df94f,2f58b7bd-39c0-4351-8ca6-5c75986fc33a,32cbe8c7-0c2a-4e95-b0f1-8e3b2a653e21,46cae374-8ea7-4fe3-8308-7267b162a54d,5230b36e-6d24-491c-96d7-f30646b0e652,8014efa1-cc84-4d7c-8d76-3d2827a1cd2f,c57c6972-46a9-4e3b-82e4-31d3cbb241ff,d89d45cd-7026-4c0a-a3c9-c135a6085f34,df82eeb8-3a4f-4ab2-bd59-79133343cc7f,e3e8d34d-2a53-4bba-a3f1-575ef5edec2e,f6fb31e5-6940-4449-b9bc-c2116782f191,ff791753-7333-4305-9950-c7171af0629f;SUPTYPE=SR;SVLEN=-79156;STRANDS=+-;RE=13;REF_strand=0,0;AF=1	GT:DR:DV	1/1:0:13	utg118_pilon	exonerate:protein2genome:local	gene	933393	933548	281	-	.	gene_id 0 ; sequence GL50803_31957-t26_1-p1 ; gene_orientation .
utg118_pilon	859574	46	N	<DEL>	.	PASS	IMPRECISE;SVMETHOD=Snifflesv1.0.10;CHR2=utg118_pilon;END=938730;STD_quant_start=163.648404;STD_quant_stop=180.772509;Kurtosis_quant_start=-0.524113;Kurtosis_quant_stop=-0.886791;SVTYPE=DEL;RNAMES=1515a52a-cf67-4e9e-a3c9-5a14ff7e1f03,23c25a9e-1008-4b6c-89ce-d920881df94f,2f58b7bd-39c0-4351-8ca6-5c75986fc33a,32cbe8c7-0c2a-4e95-b0f1-8e3b2a653e21,46cae374-8ea7-4fe3-8308-7267b162a54d,5230b36e-6d24-491c-96d7-f30646b0e652,8014efa1-cc84-4d7c-8d76-3d2827a1cd2f,c57c6972-46a9-4e3b-82e4-31d3cbb241ff,d89d45cd-7026-4c0a-a3c9-c135a6085f34,df82eeb8-3a4f-4ab2-bd59-79133343cc7f,e3e8d34d-2a53-4bba-a3f1-575ef5edec2e,f6fb31e5-6940-4449-b9bc-c2116782f191,ff791753-7333-4305-9950-c7171af0629f;SUPTYPE=SR;SVLEN=-79156;STRANDS=+-;RE=13;REF_strand=0,0;AF=1	GT:DR:DV	1/1:0:13	utg118_pilon	exonerate:protein2genome:local	gene	922844	924976	3673	+	.	gene_id 0 ; sequence GL50803_4837-t26_1-p1 ; gene_orientation .
utg118_pilon	859574	46	N	<DEL>	.	PASS	IMPRECISE;SVMETHOD=Snifflesv1.0.10;CHR2=utg118_pilon;END=938730;STD_quant_start=163.648404;STD_quant_stop=180.772509;Kurtosis_quant_start=-0.524113;Kurtosis_quant_stop=-0.886791;SVTYPE=DEL;RNAMES=1515a52a-cf67-4e9e-a3c9-5a14ff7e1f03,23c25a9e-1008-4b6c-89ce-d920881df94f,2f58b7bd-39c0-4351-8ca6-5c75986fc33a,32cbe8c7-0c2a-4e95-b0f1-8e3b2a653e21,46cae374-8ea7-4fe3-8308-7267b162a54d,5230b36e-6d24-491c-96d7-f30646b0e652,8014efa1-cc84-4d7c-8d76-3d2827a1cd2f,c57c6972-46a9-4e3b-82e4-31d3cbb241ff,d89d45cd-7026-4c0a-a3c9-c135a6085f34,df82eeb8-3a4f-4ab2-bd59-79133343cc7f,e3e8d34d-2a53-4bba-a3f1-575ef5edec2e,f6fb31e5-6940-4449-b9bc-c2116782f191,ff791753-7333-4305-9950-c7171af0629f;SUPTYPE=SR;SVLEN=-79156;STRANDS=+-;RE=13;REF_strand=0,0;AF=1	GT:DR:DV	1/1:0:13	utg118_pilon	exonerate:protein2genome:local	gene	920455	922794	4016	+	.	gene_id 0 ; sequence GL50803_4838-t26_1-p1 ; gene_orientation .
utg118_pilon	859574	46	N	<DEL>	.	PASS	IMPRECISE;SVMETHOD=Snifflesv1.0.10;CHR2=utg118_pilon;END=938730;STD_quant_start=163.648404;STD_quant_stop=180.772509;Kurtosis_quant_start=-0.524113;Kurtosis_quant_stop=-0.886791;SVTYPE=DEL;RNAMES=1515a52a-cf67-4e9e-a3c9-5a14ff7e1f03,23c25a9e-1008-4b6c-89ce-d920881df94f,2f58b7bd-39c0-4351-8ca6-5c75986fc33a,32cbe8c7-0c2a-4e95-b0f1-8e3b2a653e21,46cae374-8ea7-4fe3-8308-7267b162a54d,5230b36e-6d24-491c-96d7-f30646b0e652,8014efa1-cc84-4d7c-8d76-3d2827a1cd2f,c57c6972-46a9-4e3b-82e4-31d3cbb241ff,d89d45cd-7026-4c0a-a3c9-c135a6085f34,df82eeb8-3a4f-4ab2-bd59-79133343cc7f,e3e8d34d-2a53-4bba-a3f1-575ef5edec2e,f6fb31e5-6940-4449-b9bc-c2116782f191,ff791753-7333-4305-9950-c7171af0629f;SUPTYPE=SR;SVLEN=-79156;STRANDS=+-;RE=13;REF_strand=0,0;AF=1	GT:DR:DV	1/1:0:13	utg118_pilon	exonerate:protein2genome:local	gene	934931	935596	1084	-	.	gene_id 0 ; sequence GL50803_10315-t26_1-p1 ; gene_orientation .
utg118_pilon	859574	46	N	<DEL>	.	PASS	IMPRECISE;SVMETHOD=Snifflesv1.0.10;CHR2=utg118_pilon;END=938730;STD_quant_start=163.648404;STD_quant_stop=180.772509;Kurtosis_quant_start=-0.524113;Kurtosis_quant_stop=-0.886791;SVTYPE=DEL;RNAMES=1515a52a-cf67-4e9e-a3c9-5a14ff7e1f03,23c25a9e-1008-4b6c-89ce-d920881df94f,2f58b7bd-39c0-4351-8ca6-5c75986fc33a,32cbe8c7-0c2a-4e95-b0f1-8e3b2a653e21,46cae374-8ea7-4fe3-8308-7267b162a54d,5230b36e-6d24-491c-96d7-f30646b0e652,8014efa1-cc84-4d7c-8d76-3d2827a1cd2f,c57c6972-46a9-4e3b-82e4-31d3cbb241ff,d89d45cd-7026-4c0a-a3c9-c135a6085f34,df82eeb8-3a4f-4ab2-bd59-79133343cc7f,e3e8d34d-2a53-4bba-a3f1-575ef5edec2e,f6fb31e5-6940-4449-b9bc-c2116782f191,ff791753-7333-4305-9950-c7171af0629f;SUPTYPE=SR;SVLEN=-79156;STRANDS=+-;RE=13;REF_strand=0,0;AF=1	GT:DR:DV	1/1:0:13	utg118_pilon	exonerate:protein2genome:local	gene	935638	936627	1691	-	.	gene_id 0 ; sequence GL50803_10316-t26_1-p1 ; gene_orientation .
utg118_pilon	859574	46	N	<DEL>	.	PASS	IMPRECISE;SVMETHOD=Snifflesv1.0.10;CHR2=utg118_pilon;END=938730;STD_quant_start=163.648404;STD_quant_stop=180.772509;Kurtosis_quant_start=-0.524113;Kurtosis_quant_stop=-0.886791;SVTYPE=DEL;RNAMES=1515a52a-cf67-4e9e-a3c9-5a14ff7e1f03,23c25a9e-1008-4b6c-89ce-d920881df94f,2f58b7bd-39c0-4351-8ca6-5c75986fc33a,32cbe8c7-0c2a-4e95-b0f1-8e3b2a653e21,46cae374-8ea7-4fe3-8308-7267b162a54d,5230b36e-6d24-491c-96d7-f30646b0e652,8014efa1-cc84-4d7c-8d76-3d2827a1cd2f,c57c6972-46a9-4e3b-82e4-31d3cbb241ff,d89d45cd-7026-4c0a-a3c9-c135a6085f34,df82eeb8-3a4f-4ab2-bd59-79133343cc7f,e3e8d34d-2a53-4bba-a3f1-575ef5edec2e,f6fb31e5-6940-4449-b9bc-c2116782f191,ff791753-7333-4305-9950-c7171af0629f;SUPTYPE=SR;SVLEN=-79156;STRANDS=+-;RE=13;REF_strand=0,0;AF=1	GT:DR:DV	1/1:0:13	utg118_pilon	exonerate:protein2genome:local	gene	933892	934824	1598	+	.	gene_id 0 ; sequence GL50803_16940-t26_1-p1 ; gene_orientation .
utg118_pilon	859574	46	N	<DEL>	.	PASS	IMPRECISE;SVMETHOD=Snifflesv1.0.10;CHR2=utg118_pilon;END=938730;STD_quant_start=163.648404;STD_quant_stop=180.772509;Kurtosis_quant_start=-0.524113;Kurtosis_quant_stop=-0.886791;SVTYPE=DEL;RNAMES=1515a52a-cf67-4e9e-a3c9-5a14ff7e1f03,23c25a9e-1008-4b6c-89ce-d920881df94f,2f58b7bd-39c0-4351-8ca6-5c75986fc33a,32cbe8c7-0c2a-4e95-b0f1-8e3b2a653e21,46cae374-8ea7-4fe3-8308-7267b162a54d,5230b36e-6d24-491c-96d7-f30646b0e652,8014efa1-cc84-4d7c-8d76-3d2827a1cd2f,c57c6972-46a9-4e3b-82e4-31d3cbb241ff,d89d45cd-7026-4c0a-a3c9-c135a6085f34,df82eeb8-3a4f-4ab2-bd59-79133343cc7f,e3e8d34d-2a53-4bba-a3f1-575ef5edec2e,f6fb31e5-6940-4449-b9bc-c2116782f191,ff791753-7333-4305-9950-c7171af0629f;SUPTYPE=SR;SVLEN=-79156;STRANDS=+-;RE=13;REF_strand=0,0;AF=1	GT:DR:DV	1/1:0:13	utg118_pilon	exonerate:protein2genome:local	gene	936684	937475	1433	-	.	gene_id 0 ; sequence GL50803_20020-t26_1-p1 ; gene_orientation .
utg118_pilon	859574	46	N	<DEL>	.	PASS	IMPRECISE;SVMETHOD=Snifflesv1.0.10;CHR2=utg118_pilon;END=938730;STD_quant_start=163.648404;STD_quant_stop=180.772509;Kurtosis_quant_start=-0.524113;Kurtosis_quant_stop=-0.886791;SVTYPE=DEL;RNAMES=1515a52a-cf67-4e9e-a3c9-5a14ff7e1f03,23c25a9e-1008-4b6c-89ce-d920881df94f,2f58b7bd-39c0-4351-8ca6-5c75986fc33a,32cbe8c7-0c2a-4e95-b0f1-8e3b2a653e21,46cae374-8ea7-4fe3-8308-7267b162a54d,5230b36e-6d24-491c-96d7-f30646b0e652,8014efa1-cc84-4d7c-8d76-3d2827a1cd2f,c57c6972-46a9-4e3b-82e4-31d3cbb241ff,d89d45cd-7026-4c0a-a3c9-c135a6085f34,df82eeb8-3a4f-4ab2-bd59-79133343cc7f,e3e8d34d-2a53-4bba-a3f1-575ef5edec2e,f6fb31e5-6940-4449-b9bc-c2116782f191,ff791753-7333-4305-9950-c7171af0629f;SUPTYPE=SR;SVLEN=-79156;STRANDS=+-;RE=13;REF_strand=0,0;AF=1	GT:DR:DV	1/1:0:13	utg118_pilon	exonerate:protein2genome:local	gene	899154	903278	7075	-	.	gene_id 0 ; sequence GL50803_16934-t26_1-p1 ; gene_orientation .
utg118_pilon	859574	46	N	<DEL>	.	PASS	IMPRECISE;SVMETHOD=Snifflesv1.0.10;CHR2=utg118_pilon;END=938730;STD_quant_start=163.648404;STD_quant_stop=180.772509;Kurtosis_quant_start=-0.524113;Kurtosis_quant_stop=-0.886791;SVTYPE=DEL;RNAMES=1515a52a-cf67-4e9e-a3c9-5a14ff7e1f03,23c25a9e-1008-4b6c-89ce-d920881df94f,2f58b7bd-39c0-4351-8ca6-5c75986fc33a,32cbe8c7-0c2a-4e95-b0f1-8e3b2a653e21,46cae374-8ea7-4fe3-8308-7267b162a54d,5230b36e-6d24-491c-96d7-f30646b0e652,8014efa1-cc84-4d7c-8d76-3d2827a1cd2f,c57c6972-46a9-4e3b-82e4-31d3cbb241ff,d89d45cd-7026-4c0a-a3c9-c135a6085f34,df82eeb8-3a4f-4ab2-bd59-79133343cc7f,e3e8d34d-2a53-4bba-a3f1-575ef5edec2e,f6fb31e5-6940-4449-b9bc-c2116782f191,ff791753-7333-4305-9950-c7171af0629f;SUPTYPE=SR;SVLEN=-79156;STRANDS=+-;RE=13;REF_strand=0,0;AF=1	GT:DR:DV	1/1:0:13	utg118_pilon	exonerate:protein2genome:local	gene	868060	871773	6370	+	.	gene_id 0 ; sequence GL50803_17187-t26_1-p1 ; gene_orientation .
utg118_pilon	859574	46	N	<DEL>	.	PASS	IMPRECISE;SVMETHOD=Snifflesv1.0.10;CHR2=utg118_pilon;END=938730;STD_quant_start=163.648404;STD_quant_stop=180.772509;Kurtosis_quant_start=-0.524113;Kurtosis_quant_stop=-0.886791;SVTYPE=DEL;RNAMES=1515a52a-cf67-4e9e-a3c9-5a14ff7e1f03,23c25a9e-1008-4b6c-89ce-d920881df94f,2f58b7bd-39c0-4351-8ca6-5c75986fc33a,32cbe8c7-0c2a-4e95-b0f1-8e3b2a653e21,46cae374-8ea7-4fe3-8308-7267b162a54d,5230b36e-6d24-491c-96d7-f30646b0e652,8014efa1-cc84-4d7c-8d76-3d2827a1cd2f,c57c6972-46a9-4e3b-82e4-31d3cbb241ff,d89d45cd-7026-4c0a-a3c9-c135a6085f34,df82eeb8-3a4f-4ab2-bd59-79133343cc7f,e3e8d34d-2a53-4bba-a3f1-575ef5edec2e,f6fb31e5-6940-4449-b9bc-c2116782f191,ff791753-7333-4305-9950-c7171af0629f;SUPTYPE=SR;SVLEN=-79156;STRANDS=+-;RE=13;REF_strand=0,0;AF=1	GT:DR:DV	1/1:0:13	utg118_pilon	exonerate:protein2genome:local	gene	884081	891244	11759	+	.	gene_id 0 ; sequence GL50803_17189-t26_1-p1 ; gene_orientation .
utg118_pilon	859574	46	N	<DEL>	.	PASS	IMPRECISE;SVMETHOD=Snifflesv1.0.10;CHR2=utg118_pilon;END=938730;STD_quant_start=163.648404;STD_quant_stop=180.772509;Kurtosis_quant_start=-0.524113;Kurtosis_quant_stop=-0.886791;SVTYPE=DEL;RNAMES=1515a52a-cf67-4e9e-a3c9-5a14ff7e1f03,23c25a9e-1008-4b6c-89ce-d920881df94f,2f58b7bd-39c0-4351-8ca6-5c75986fc33a,32cbe8c7-0c2a-4e95-b0f1-8e3b2a653e21,46cae374-8ea7-4fe3-8308-7267b162a54d,5230b36e-6d24-491c-96d7-f30646b0e652,8014efa1-cc84-4d7c-8d76-3d2827a1cd2f,c57c6972-46a9-4e3b-82e4-31d3cbb241ff,d89d45cd-7026-4c0a-a3c9-c135a6085f34,df82eeb8-3a4f-4ab2-bd59-79133343cc7f,e3e8d34d-2a53-4bba-a3f1-575ef5edec2e,f6fb31e5-6940-4449-b9bc-c2116782f191,ff791753-7333-4305-9950-c7171af0629f;SUPTYPE=SR;SVLEN=-79156;STRANDS=+-;RE=13;REF_strand=0,0;AF=1	GT:DR:DV	1/1:0:13	utg118_pilon	exonerate:protein2genome:local	gene	859505	939130	1310	-	.	gene_id 0 ; sequence GL50803_103785-t26_1-p1 ; gene_orientation +
utg118_pilon	859574	46	N	<DEL>	.	PASS	IMPRECISE;SVMETHOD=Snifflesv1.0.10;CHR2=utg118_pilon;END=938730;STD_quant_start=163.648404;STD_quant_stop=180.772509;Kurtosis_quant_start=-0.524113;Kurtosis_quant_stop=-0.886791;SVTYPE=DEL;RNAMES=1515a52a-cf67-4e9e-a3c9-5a14ff7e1f03,23c25a9e-1008-4b6c-89ce-d920881df94f,2f58b7bd-39c0-4351-8ca6-5c75986fc33a,32cbe8c7-0c2a-4e95-b0f1-8e3b2a653e21,46cae374-8ea7-4fe3-8308-7267b162a54d,5230b36e-6d24-491c-96d7-f30646b0e652,8014efa1-cc84-4d7c-8d76-3d2827a1cd2f,c57c6972-46a9-4e3b-82e4-31d3cbb241ff,d89d45cd-7026-4c0a-a3c9-c135a6085f34,df82eeb8-3a4f-4ab2-bd59-79133343cc7f,e3e8d34d-2a53-4bba-a3f1-575ef5edec2e,f6fb31e5-6940-4449-b9bc-c2116782f191,ff791753-7333-4305-9950-c7171af0629f;SUPTYPE=SR;SVLEN=-79156;STRANDS=+-;RE=13;REF_strand=0,0;AF=1	GT:DR:DV	1/1:0:13	utg118_pilon	exonerate:protein2genome:local	gene	859505	939130	1319	-	.	gene_id 0 ; sequence GL50803_112341-t26_1-p1 ; gene_orientation +
utg118_pilon	859574	46	N	<DEL>	.	PASS	IMPRECISE;SVMETHOD=Snifflesv1.0.10;CHR2=utg118_pilon;END=938730;STD_quant_start=163.648404;STD_quant_stop=180.772509;Kurtosis_quant_start=-0.524113;Kurtosis_quant_stop=-0.886791;SVTYPE=DEL;RNAMES=1515a52a-cf67-4e9e-a3c9-5a14ff7e1f03,23c25a9e-1008-4b6c-89ce-d920881df94f,2f58b7bd-39c0-4351-8ca6-5c75986fc33a,32cbe8c7-0c2a-4e95-b0f1-8e3b2a653e21,46cae374-8ea7-4fe3-8308-7267b162a54d,5230b36e-6d24-491c-96d7-f30646b0e652,8014efa1-cc84-4d7c-8d76-3d2827a1cd2f,c57c6972-46a9-4e3b-82e4-31d3cbb241ff,d89d45cd-7026-4c0a-a3c9-c135a6085f34,df82eeb8-3a4f-4ab2-bd59-79133343cc7f,e3e8d34d-2a53-4bba-a3f1-575ef5edec2e,f6fb31e5-6940-4449-b9bc-c2116782f191,ff791753-7333-4305-9950-c7171af0629f;SUPTYPE=SR;SVLEN=-79156;STRANDS=+-;RE=13;REF_strand=0,0;AF=1	GT:DR:DV	1/1:0:13	utg118_pilon	exonerate:protein2genome:local	gene	915748	920310	8540	-	.	gene_id 0 ; sequence GL50803_16936-t26_1-p1 ; gene_orientation .
utg118_pilon	961111	47	N	<DEL>	.	PASS	PRECISE;SVMETHOD=Snifflesv1.0.10;CHR2=utg118_pilon;END=961158;STD_quant_start=6.332456;STD_quant_stop=5.612486;Kurtosis_quant_start=-1.339013;Kurtosis_quant_stop=-1.539296;SVTYPE=DEL;RNAMES=02b374c2-93d7-4629-9a4b-1f2c3a9b52a8,03ebddac-5f08-40e9-bb7b-181846c492c0,1b0e95ca-e20d-4fd1-a797-3712d660af88,1cb726c3-effd-4486-939c-d4044024b038,31468d78-8882-44a5-9fc9-308888cad4c7,53072a3e-6db2-4310-805f-78c6584a675f,62a285ed-f288-4c74-b648-69eabbbd7da6,892b73f8-a201-4620-bd5c-166a36cd1c77,96415879-c7f1-4951-a7a1-23dd778b5782,a07d4361-ea89-4f14-9b3a-72e823e5c8e1,a37a0c13-658a-4549-970a-ddacf4df0034,aa08cff8-5bbb-4869-8c8d-7c7b67fadbb8,b494027f-1b96-4c92-b459-dd3ad5db479d,cbfac156-458a-4aaa-ab9e-7ec6ceb761da,ef23637a-5c69-4e4d-8883-6ef5f4ef2fc1;SUPTYPE=AL;SVLEN=-47;STRANDS=+-;SEQ=ACTCGTCGCACACTGCAGTCCTGCGTGCACTGCGTCTTCTCGGGTTAGCAGT;RE=15;REF_strand=0,0;AF=1	GT:DR:DV	1/1:0:15	utg118_pilon	exonerate:protein2genome:local	gene	960518	963534	1349	-	.	gene_id 0 ; sequence GL50803_137744-t26_1-p1 ; gene_orientation +
utg118_pilon	961237	48	N	<INS>	.	PASS	IMPRECISE;SVMETHOD=Snifflesv1.0.10;CHR2=utg118_pilon;END=961289;STD_quant_start=16.170962;STD_quant_stop=5.816643;Kurtosis_quant_start=6.624709;Kurtosis_quant_stop=-1.229448;SVTYPE=INS;RNAMES=02b374c2-93d7-4629-9a4b-1f2c3a9b52a8,0449390b-b43c-43c3-ba20-e2905b9691c6,0993ccf1-b0bc-4157-9505-bf3d5af8047f,18ce2409-fb0c-4a28-9bb8-a49dbac9900c,1cb726c3-effd-4486-939c-d4044024b038,2ac04828-0aa2-4fd4-b12e-44e868d9b6b9,31a1034e-bd87-4d84-9fd2-48c17898cdd4,34212554-d37b-41b4-a717-094656c41c38,38c6500c-cece-4476-8d15-927c11a70887,49377f3b-0c7b-4c89-b972-4e9baeb65771,4b14766f-aecd-4db2-88c8-9ce58fb7aadc,4f37274c-9159-44be-a079-a4921618f7e5,4f9d6532-1b87-442f-aba4-b9682c4c2eb9,53072a3e-6db2-4310-805f-78c6584a675f,536dd72d-a766-483e-9134-5c2c8b4a16f2,5ec75375-2dc4-4f0c-a1c5-d95c94597af1,5ece5c7c-0bb9-4868-ba87-94f95b3f4efc,62a285ed-f288-4c74-b648-69eabbbd7da6,780a76c8-8669-41df-9721-ec1f2ab83645,7ad0bc26-b804-4c48-b1dc-b54305e43186,8ea26f96-5956-46fe-912c-ce37cd7fa19d,96415879-c7f1-4951-a7a1-23dd778b5782,9ce56553-57cb-4482-82b2-31c26b642bff,a07d4361-ea89-4f14-9b3a-72e823e5c8e1,a37a0c13-658a-4549-970a-ddacf4df0034,a94e1a12-455b-4224-8a57-76c3969fde64,aa08cff8-5bbb-4869-8c8d-7c7b67fadbb8,b494027f-1b96-4c92-b459-dd3ad5db479d,b96e66ca-0989-4037-94f8-38001da0caba,bcc1ea08-c682-4323-a984-18141c70c7e0,bcc28466-f676-46e4-bea8-b2aab25f93bf,e68392a3-369f-4015-8ca1-c320138003eb,e6a3609e-b05e-4ca1-88f5-b7804ef57bff,ef1bfa4f-1ad1-41fd-a7d9-f35f32c2c82c,ef23637a-5c69-4e4d-8883-6ef5f4ef2fc1,f0ba62c5-d8c1-4483-8e7f-78a5eea6fd65,fdb3d8c0-d5c7-4190-84dd-814e6537eb86;SUPTYPE=AL;SVLEN=32;STRANDS=+-;SEQ=CCGTCTTCTCAAGGTAGCAGTGTACCCCGGCT;RE=37;REF_strand=0,0;AF=1	GT:DR:DV	1/1:0:37	utg118_pilon	exonerate:protein2genome:local	gene	960518	963534	1349	-	.	gene_id 0 ; sequence GL50803_137744-t26_1-p1 ; gene_orientation +
utg118_pilon	964624	49	N	<INV>	.	PASS	IMPRECISE;SVMETHOD=Snifflesv1.0.10;CHR2=utg118_pilon;END=975535;STD_quant_start=309.302441;STD_quant_stop=363.039943;Kurtosis_quant_start=-0.170206;Kurtosis_quant_stop=-0.395759;SVTYPE=INV;RNAMES=19c24b92-f3ea-461a-b4dc-2d020b105e43,2c64f63b-34f5-4aaf-bdb3-99cc1dc52ff0,384ca651-461f-4ad6-9cf3-88bbe0bd2f4a,6b633b4a-6846-41f4-baf3-c87e87d99f7c,7f9923b6-5176-4dd8-9414-2d529175a57f,b97d3049-7552-4fc3-af13-3347e2180a43,bf7932d8-84c1-4e08-b82b-51cab7882cf6,c78785b3-a324-458a-8311-1d0151615d9e,cffa43aa-5bb6-4dac-aadf-900795e9e67a,ef1bfa4f-1ad1-41fd-a7d9-f35f32c2c82c;SUPTYPE=SR;SVLEN=10911;STRANDS=--;RE=10;REF_strand=0,0;AF=1	GT:DR:DV	1/1:0:10	utg118_pilon	exonerate:protein2genome:local	gene	965110	965616	893	+	.	gene_id 0 ; sequence GL50803_115444-t26_1-p1 ; gene_orientation .
utg118_pilon	964624	49	N	<INV>	.	PASS	IMPRECISE;SVMETHOD=Snifflesv1.0.10;CHR2=utg118_pilon;END=975535;STD_quant_start=309.302441;STD_quant_stop=363.039943;Kurtosis_quant_start=-0.170206;Kurtosis_quant_stop=-0.395759;SVTYPE=INV;RNAMES=19c24b92-f3ea-461a-b4dc-2d020b105e43,2c64f63b-34f5-4aaf-bdb3-99cc1dc52ff0,384ca651-461f-4ad6-9cf3-88bbe0bd2f4a,6b633b4a-6846-41f4-baf3-c87e87d99f7c,7f9923b6-5176-4dd8-9414-2d529175a57f,b97d3049-7552-4fc3-af13-3347e2180a43,bf7932d8-84c1-4e08-b82b-51cab7882cf6,c78785b3-a324-458a-8311-1d0151615d9e,cffa43aa-5bb6-4dac-aadf-900795e9e67a,ef1bfa4f-1ad1-41fd-a7d9-f35f32c2c82c;SUPTYPE=SR;SVLEN=10911;STRANDS=--;RE=10;REF_strand=0,0;AF=1	GT:DR:DV	1/1:0:10	utg118_pilon	exonerate:protein2genome:local	gene	965110	965616	893	+	.	gene_id 0 ; sequence GL50803_115445-t26_1-p1 ; gene_orientation .
utg118_pilon	964624	49	N	<INV>	.	PASS	IMPRECISE;SVMETHOD=Snifflesv1.0.10;CHR2=utg118_pilon;END=975535;STD_quant_start=309.302441;STD_quant_stop=363.039943;Kurtosis_quant_start=-0.170206;Kurtosis_quant_stop=-0.395759;SVTYPE=INV;RNAMES=19c24b92-f3ea-461a-b4dc-2d020b105e43,2c64f63b-34f5-4aaf-bdb3-99cc1dc52ff0,384ca651-461f-4ad6-9cf3-88bbe0bd2f4a,6b633b4a-6846-41f4-baf3-c87e87d99f7c,7f9923b6-5176-4dd8-9414-2d529175a57f,b97d3049-7552-4fc3-af13-3347e2180a43,bf7932d8-84c1-4e08-b82b-51cab7882cf6,c78785b3-a324-458a-8311-1d0151615d9e,cffa43aa-5bb6-4dac-aadf-900795e9e67a,ef1bfa4f-1ad1-41fd-a7d9-f35f32c2c82c;SUPTYPE=SR;SVLEN=10911;STRANDS=--;RE=10;REF_strand=0,0;AF=1	GT:DR:DV	1/1:0:10	utg118_pilon	exonerate:protein2genome:local	gene	965439	965741	532	-	.	gene_id 0 ; sequence GL50803_115768-t26_1-p1 ; gene_orientation .
utg118_pilon	964624	49	N	<INV>	.	PASS	IMPRECISE;SVMETHOD=Snifflesv1.0.10;CHR2=utg118_pilon;END=975535;STD_quant_start=309.302441;STD_quant_stop=363.039943;Kurtosis_quant_start=-0.170206;Kurtosis_quant_stop=-0.395759;SVTYPE=INV;RNAMES=19c24b92-f3ea-461a-b4dc-2d020b105e43,2c64f63b-34f5-4aaf-bdb3-99cc1dc52ff0,384ca651-461f-4ad6-9cf3-88bbe0bd2f4a,6b633b4a-6846-41f4-baf3-c87e87d99f7c,7f9923b6-5176-4dd8-9414-2d529175a57f,b97d3049-7552-4fc3-af13-3347e2180a43,bf7932d8-84c1-4e08-b82b-51cab7882cf6,c78785b3-a324-458a-8311-1d0151615d9e,cffa43aa-5bb6-4dac-aadf-900795e9e67a,ef1bfa4f-1ad1-41fd-a7d9-f35f32c2c82c;SUPTYPE=SR;SVLEN=10911;STRANDS=--;RE=10;REF_strand=0,0;AF=1	GT:DR:DV	1/1:0:10	utg118_pilon	exonerate:protein2genome:local	gene	965439	965741	532	-	.	gene_id 0 ; sequence GL50803_115769-t26_1-p1 ; gene_orientation .
utg118_pilon	964624	49	N	<INV>	.	PASS	IMPRECISE;SVMETHOD=Snifflesv1.0.10;CHR2=utg118_pilon;END=975535;STD_quant_start=309.302441;STD_quant_stop=363.039943;Kurtosis_quant_start=-0.170206;Kurtosis_quant_stop=-0.395759;SVTYPE=INV;RNAMES=19c24b92-f3ea-461a-b4dc-2d020b105e43,2c64f63b-34f5-4aaf-bdb3-99cc1dc52ff0,384ca651-461f-4ad6-9cf3-88bbe0bd2f4a,6b633b4a-6846-41f4-baf3-c87e87d99f7c,7f9923b6-5176-4dd8-9414-2d529175a57f,b97d3049-7552-4fc3-af13-3347e2180a43,bf7932d8-84c1-4e08-b82b-51cab7882cf6,c78785b3-a324-458a-8311-1d0151615d9e,cffa43aa-5bb6-4dac-aadf-900795e9e67a,ef1bfa4f-1ad1-41fd-a7d9-f35f32c2c82c;SUPTYPE=SR;SVLEN=10911;STRANDS=--;RE=10;REF_strand=0,0;AF=1	GT:DR:DV	1/1:0:10	utg118_pilon	exonerate:protein2genome:local	gene	964414	965292	1573	-	.	gene_id 0 ; sequence GL50803_115770-t26_1-p1 ; gene_orientation .
utg118_pilon	964624	49	N	<INV>	.	PASS	IMPRECISE;SVMETHOD=Snifflesv1.0.10;CHR2=utg118_pilon;END=975535;STD_quant_start=309.302441;STD_quant_stop=363.039943;Kurtosis_quant_start=-0.170206;Kurtosis_quant_stop=-0.395759;SVTYPE=INV;RNAMES=19c24b92-f3ea-461a-b4dc-2d020b105e43,2c64f63b-34f5-4aaf-bdb3-99cc1dc52ff0,384ca651-461f-4ad6-9cf3-88bbe0bd2f4a,6b633b4a-6846-41f4-baf3-c87e87d99f7c,7f9923b6-5176-4dd8-9414-2d529175a57f,b97d3049-7552-4fc3-af13-3347e2180a43,bf7932d8-84c1-4e08-b82b-51cab7882cf6,c78785b3-a324-458a-8311-1d0151615d9e,cffa43aa-5bb6-4dac-aadf-900795e9e67a,ef1bfa4f-1ad1-41fd-a7d9-f35f32c2c82c;SUPTYPE=SR;SVLEN=10911;STRANDS=--;RE=10;REF_strand=0,0;AF=1	GT:DR:DV	1/1:0:10	utg118_pilon	exonerate:protein2genome:local	gene	966371	966595	391	-	.	gene_id 0 ; sequence GL50803_117343-t26_1-p1 ; gene_orientation .
utg118_pilon	964624	49	N	<INV>	.	PASS	IMPRECISE;SVMETHOD=Snifflesv1.0.10;CHR2=utg118_pilon;END=975535;STD_quant_start=309.302441;STD_quant_stop=363.039943;Kurtosis_quant_start=-0.170206;Kurtosis_quant_stop=-0.395759;SVTYPE=INV;RNAMES=19c24b92-f3ea-461a-b4dc-2d020b105e43,2c64f63b-34f5-4aaf-bdb3-99cc1dc52ff0,384ca651-461f-4ad6-9cf3-88bbe0bd2f4a,6b633b4a-6846-41f4-baf3-c87e87d99f7c,7f9923b6-5176-4dd8-9414-2d529175a57f,b97d3049-7552-4fc3-af13-3347e2180a43,bf7932d8-84c1-4e08-b82b-51cab7882cf6,c78785b3-a324-458a-8311-1d0151615d9e,cffa43aa-5bb6-4dac-aadf-900795e9e67a,ef1bfa4f-1ad1-41fd-a7d9-f35f32c2c82c;SUPTYPE=SR;SVLEN=10911;STRANDS=--;RE=10;REF_strand=0,0;AF=1	GT:DR:DV	1/1:0:10	utg118_pilon	exonerate:protein2genome:local	gene	966371	966595	391	-	.	gene_id 0 ; sequence GL50803_117344-t26_1-p1 ; gene_orientation .
utg118_pilon	964624	49	N	<INV>	.	PASS	IMPRECISE;SVMETHOD=Snifflesv1.0.10;CHR2=utg118_pilon;END=975535;STD_quant_start=309.302441;STD_quant_stop=363.039943;Kurtosis_quant_start=-0.170206;Kurtosis_quant_stop=-0.395759;SVTYPE=INV;RNAMES=19c24b92-f3ea-461a-b4dc-2d020b105e43,2c64f63b-34f5-4aaf-bdb3-99cc1dc52ff0,384ca651-461f-4ad6-9cf3-88bbe0bd2f4a,6b633b4a-6846-41f4-baf3-c87e87d99f7c,7f9923b6-5176-4dd8-9414-2d529175a57f,b97d3049-7552-4fc3-af13-3347e2180a43,bf7932d8-84c1-4e08-b82b-51cab7882cf6,c78785b3-a324-458a-8311-1d0151615d9e,cffa43aa-5bb6-4dac-aadf-900795e9e67a,ef1bfa4f-1ad1-41fd-a7d9-f35f32c2c82c;SUPTYPE=SR;SVLEN=10911;STRANDS=--;RE=10;REF_strand=0,0;AF=1	GT:DR:DV	1/1:0:10	utg118_pilon	exonerate:protein2genome:local	gene	963592	964983	2386	+	.	gene_id 0 ; sequence GL50803_137742-t26_1-p1 ; gene_orientation .
utg118_pilon	964624	49	N	<INV>	.	PASS	IMPRECISE;SVMETHOD=Snifflesv1.0.10;CHR2=utg118_pilon;END=975535;STD_quant_start=309.302441;STD_quant_stop=363.039943;Kurtosis_quant_start=-0.170206;Kurtosis_quant_stop=-0.395759;SVTYPE=INV;RNAMES=19c24b92-f3ea-461a-b4dc-2d020b105e43,2c64f63b-34f5-4aaf-bdb3-99cc1dc52ff0,384ca651-461f-4ad6-9cf3-88bbe0bd2f4a,6b633b4a-6846-41f4-baf3-c87e87d99f7c,7f9923b6-5176-4dd8-9414-2d529175a57f,b97d3049-7552-4fc3-af13-3347e2180a43,bf7932d8-84c1-4e08-b82b-51cab7882cf6,c78785b3-a324-458a-8311-1d0151615d9e,cffa43aa-5bb6-4dac-aadf-900795e9e67a,ef1bfa4f-1ad1-41fd-a7d9-f35f32c2c82c;SUPTYPE=SR;SVLEN=10911;STRANDS=--;RE=10;REF_strand=0,0;AF=1	GT:DR:DV	1/1:0:10	utg118_pilon	exonerate:protein2genome:local	gene	963592	964983	2386	+	.	gene_id 0 ; sequence GL50803_137743-t26_1-p1 ; gene_orientation .
utg118_pilon	964624	49	N	<INV>	.	PASS	IMPRECISE;SVMETHOD=Snifflesv1.0.10;CHR2=utg118_pilon;END=975535;STD_quant_start=309.302441;STD_quant_stop=363.039943;Kurtosis_quant_start=-0.170206;Kurtosis_quant_stop=-0.395759;SVTYPE=INV;RNAMES=19c24b92-f3ea-461a-b4dc-2d020b105e43,2c64f63b-34f5-4aaf-bdb3-99cc1dc52ff0,384ca651-461f-4ad6-9cf3-88bbe0bd2f4a,6b633b4a-6846-41f4-baf3-c87e87d99f7c,7f9923b6-5176-4dd8-9414-2d529175a57f,b97d3049-7552-4fc3-af13-3347e2180a43,bf7932d8-84c1-4e08-b82b-51cab7882cf6,c78785b3-a324-458a-8311-1d0151615d9e,cffa43aa-5bb6-4dac-aadf-900795e9e67a,ef1bfa4f-1ad1-41fd-a7d9-f35f32c2c82c;SUPTYPE=SR;SVLEN=10911;STRANDS=--;RE=10;REF_strand=0,0;AF=1	GT:DR:DV	1/1:0:10	utg118_pilon	exonerate:protein2genome:local	gene	964414	965292	1573	-	.	gene_id 0 ; sequence GL50803_137759-t26_1-p1 ; gene_orientation .
utg118_pilon	964624	49	N	<INV>	.	PASS	IMPRECISE;SVMETHOD=Snifflesv1.0.10;CHR2=utg118_pilon;END=975535;STD_quant_start=309.302441;STD_quant_stop=363.039943;Kurtosis_quant_start=-0.170206;Kurtosis_quant_stop=-0.395759;SVTYPE=INV;RNAMES=19c24b92-f3ea-461a-b4dc-2d020b105e43,2c64f63b-34f5-4aaf-bdb3-99cc1dc52ff0,384ca651-461f-4ad6-9cf3-88bbe0bd2f4a,6b633b4a-6846-41f4-baf3-c87e87d99f7c,7f9923b6-5176-4dd8-9414-2d529175a57f,b97d3049-7552-4fc3-af13-3347e2180a43,bf7932d8-84c1-4e08-b82b-51cab7882cf6,c78785b3-a324-458a-8311-1d0151615d9e,cffa43aa-5bb6-4dac-aadf-900795e9e67a,ef1bfa4f-1ad1-41fd-a7d9-f35f32c2c82c;SUPTYPE=SR;SVLEN=10911;STRANDS=--;RE=10;REF_strand=0,0;AF=1	GT:DR:DV	1/1:0:10	utg118_pilon	exonerate:protein2genome:local	gene	967771	969522	3232	-	.	gene_id 0 ; sequence GL50803_114470-t26_1-p1 ; gene_orientation .
utg118_pilon	964624	49	N	<INV>	.	PASS	IMPRECISE;SVMETHOD=Snifflesv1.0.10;CHR2=utg118_pilon;END=975535;STD_quant_start=309.302441;STD_quant_stop=363.039943;Kurtosis_quant_start=-0.170206;Kurtosis_quant_stop=-0.395759;SVTYPE=INV;RNAMES=19c24b92-f3ea-461a-b4dc-2d020b105e43,2c64f63b-34f5-4aaf-bdb3-99cc1dc52ff0,384ca651-461f-4ad6-9cf3-88bbe0bd2f4a,6b633b4a-6846-41f4-baf3-c87e87d99f7c,7f9923b6-5176-4dd8-9414-2d529175a57f,b97d3049-7552-4fc3-af13-3347e2180a43,bf7932d8-84c1-4e08-b82b-51cab7882cf6,c78785b3-a324-458a-8311-1d0151615d9e,cffa43aa-5bb6-4dac-aadf-900795e9e67a,ef1bfa4f-1ad1-41fd-a7d9-f35f32c2c82c;SUPTYPE=SR;SVLEN=10911;STRANDS=--;RE=10;REF_strand=0,0;AF=1	GT:DR:DV	1/1:0:10	utg118_pilon	exonerate:protein2genome:local	gene	974785	975663	1573	+	.	gene_id 0 ; sequence GL50803_115770-t26_1-p1 ; gene_orientation .
utg118_pilon	964624	49	N	<INV>	.	PASS	IMPRECISE;SVMETHOD=Snifflesv1.0.10;CHR2=utg118_pilon;END=975535;STD_quant_start=309.302441;STD_quant_stop=363.039943;Kurtosis_quant_start=-0.170206;Kurtosis_quant_stop=-0.395759;SVTYPE=INV;RNAMES=19c24b92-f3ea-461a-b4dc-2d020b105e43,2c64f63b-34f5-4aaf-bdb3-99cc1dc52ff0,384ca651-461f-4ad6-9cf3-88bbe0bd2f4a,6b633b4a-6846-41f4-baf3-c87e87d99f7c,7f9923b6-5176-4dd8-9414-2d529175a57f,b97d3049-7552-4fc3-af13-3347e2180a43,bf7932d8-84c1-4e08-b82b-51cab7882cf6,c78785b3-a324-458a-8311-1d0151615d9e,cffa43aa-5bb6-4dac-aadf-900795e9e67a,ef1bfa4f-1ad1-41fd-a7d9-f35f32c2c82c;SUPTYPE=SR;SVLEN=10911;STRANDS=--;RE=10;REF_strand=0,0;AF=1	GT:DR:DV	1/1:0:10	utg118_pilon	exonerate:protein2genome:local	gene	969540	969914	696	+	.	gene_id 0 ; sequence GL50803_11584-t26_1-p1 ; gene_orientation .
utg118_pilon	964624	49	N	<INV>	.	PASS	IMPRECISE;SVMETHOD=Snifflesv1.0.10;CHR2=utg118_pilon;END=975535;STD_quant_start=309.302441;STD_quant_stop=363.039943;Kurtosis_quant_start=-0.170206;Kurtosis_quant_stop=-0.395759;SVTYPE=INV;RNAMES=19c24b92-f3ea-461a-b4dc-2d020b105e43,2c64f63b-34f5-4aaf-bdb3-99cc1dc52ff0,384ca651-461f-4ad6-9cf3-88bbe0bd2f4a,6b633b4a-6846-41f4-baf3-c87e87d99f7c,7f9923b6-5176-4dd8-9414-2d529175a57f,b97d3049-7552-4fc3-af13-3347e2180a43,bf7932d8-84c1-4e08-b82b-51cab7882cf6,c78785b3-a324-458a-8311-1d0151615d9e,cffa43aa-5bb6-4dac-aadf-900795e9e67a,ef1bfa4f-1ad1-41fd-a7d9-f35f32c2c82c;SUPTYPE=SR;SVLEN=10911;STRANDS=--;RE=10;REF_strand=0,0;AF=1	GT:DR:DV	1/1:0:10	utg118_pilon	exonerate:protein2genome:local	gene	969694	970056	653	+	.	gene_id 0 ; sequence GL50803_11585-t26_1-p1 ; gene_orientation .
utg118_pilon	964624	49	N	<INV>	.	PASS	IMPRECISE;SVMETHOD=Snifflesv1.0.10;CHR2=utg118_pilon;END=975535;STD_quant_start=309.302441;STD_quant_stop=363.039943;Kurtosis_quant_start=-0.170206;Kurtosis_quant_stop=-0.395759;SVTYPE=INV;RNAMES=19c24b92-f3ea-461a-b4dc-2d020b105e43,2c64f63b-34f5-4aaf-bdb3-99cc1dc52ff0,384ca651-461f-4ad6-9cf3-88bbe0bd2f4a,6b633b4a-6846-41f4-baf3-c87e87d99f7c,7f9923b6-5176-4dd8-9414-2d529175a57f,b97d3049-7552-4fc3-af13-3347e2180a43,bf7932d8-84c1-4e08-b82b-51cab7882cf6,c78785b3-a324-458a-8311-1d0151615d9e,cffa43aa-5bb6-4dac-aadf-900795e9e67a,ef1bfa4f-1ad1-41fd-a7d9-f35f32c2c82c;SUPTYPE=SR;SVLEN=10911;STRANDS=--;RE=10;REF_strand=0,0;AF=1	GT:DR:DV	1/1:0:10	utg118_pilon	exonerate:protein2genome:local	gene	973484	973708	391	+	.	gene_id 0 ; sequence GL50803_117343-t26_1-p1 ; gene_orientation .
utg118_pilon	964624	49	N	<INV>	.	PASS	IMPRECISE;SVMETHOD=Snifflesv1.0.10;CHR2=utg118_pilon;END=975535;STD_quant_start=309.302441;STD_quant_stop=363.039943;Kurtosis_quant_start=-0.170206;Kurtosis_quant_stop=-0.395759;SVTYPE=INV;RNAMES=19c24b92-f3ea-461a-b4dc-2d020b105e43,2c64f63b-34f5-4aaf-bdb3-99cc1dc52ff0,384ca651-461f-4ad6-9cf3-88bbe0bd2f4a,6b633b4a-6846-41f4-baf3-c87e87d99f7c,7f9923b6-5176-4dd8-9414-2d529175a57f,b97d3049-7552-4fc3-af13-3347e2180a43,bf7932d8-84c1-4e08-b82b-51cab7882cf6,c78785b3-a324-458a-8311-1d0151615d9e,cffa43aa-5bb6-4dac-aadf-900795e9e67a,ef1bfa4f-1ad1-41fd-a7d9-f35f32c2c82c;SUPTYPE=SR;SVLEN=10911;STRANDS=--;RE=10;REF_strand=0,0;AF=1	GT:DR:DV	1/1:0:10	utg118_pilon	exonerate:protein2genome:local	gene	973484	973708	391	+	.	gene_id 0 ; sequence GL50803_117344-t26_1-p1 ; gene_orientation .
utg118_pilon	964624	49	N	<INV>	.	PASS	IMPRECISE;SVMETHOD=Snifflesv1.0.10;CHR2=utg118_pilon;END=975535;STD_quant_start=309.302441;STD_quant_stop=363.039943;Kurtosis_quant_start=-0.170206;Kurtosis_quant_stop=-0.395759;SVTYPE=INV;RNAMES=19c24b92-f3ea-461a-b4dc-2d020b105e43,2c64f63b-34f5-4aaf-bdb3-99cc1dc52ff0,384ca651-461f-4ad6-9cf3-88bbe0bd2f4a,6b633b4a-6846-41f4-baf3-c87e87d99f7c,7f9923b6-5176-4dd8-9414-2d529175a57f,b97d3049-7552-4fc3-af13-3347e2180a43,bf7932d8-84c1-4e08-b82b-51cab7882cf6,c78785b3-a324-458a-8311-1d0151615d9e,cffa43aa-5bb6-4dac-aadf-900795e9e67a,ef1bfa4f-1ad1-41fd-a7d9-f35f32c2c82c;SUPTYPE=SR;SVLEN=10911;STRANDS=--;RE=10;REF_strand=0,0;AF=1	GT:DR:DV	1/1:0:10	utg118_pilon	exonerate:protein2genome:local	gene	973222	973515	520	-	.	gene_id 0 ; sequence GL50803_117948-t26_1-p1 ; gene_orientation .
utg118_pilon	964624	49	N	<INV>	.	PASS	IMPRECISE;SVMETHOD=Snifflesv1.0.10;CHR2=utg118_pilon;END=975535;STD_quant_start=309.302441;STD_quant_stop=363.039943;Kurtosis_quant_start=-0.170206;Kurtosis_quant_stop=-0.395759;SVTYPE=INV;RNAMES=19c24b92-f3ea-461a-b4dc-2d020b105e43,2c64f63b-34f5-4aaf-bdb3-99cc1dc52ff0,384ca651-461f-4ad6-9cf3-88bbe0bd2f4a,6b633b4a-6846-41f4-baf3-c87e87d99f7c,7f9923b6-5176-4dd8-9414-2d529175a57f,b97d3049-7552-4fc3-af13-3347e2180a43,bf7932d8-84c1-4e08-b82b-51cab7882cf6,c78785b3-a324-458a-8311-1d0151615d9e,cffa43aa-5bb6-4dac-aadf-900795e9e67a,ef1bfa4f-1ad1-41fd-a7d9-f35f32c2c82c;SUPTYPE=SR;SVLEN=10911;STRANDS=--;RE=10;REF_strand=0,0;AF=1	GT:DR:DV	1/1:0:10	utg118_pilon	exonerate:protein2genome:local	gene	973222	973515	520	-	.	gene_id 0 ; sequence GL50803_117949-t26_1-p1 ; gene_orientation .
utg118_pilon	964624	49	N	<INV>	.	PASS	IMPRECISE;SVMETHOD=Snifflesv1.0.10;CHR2=utg118_pilon;END=975535;STD_quant_start=309.302441;STD_quant_stop=363.039943;Kurtosis_quant_start=-0.170206;Kurtosis_quant_stop=-0.395759;SVTYPE=INV;RNAMES=19c24b92-f3ea-461a-b4dc-2d020b105e43,2c64f63b-34f5-4aaf-bdb3-99cc1dc52ff0,384ca651-461f-4ad6-9cf3-88bbe0bd2f4a,6b633b4a-6846-41f4-baf3-c87e87d99f7c,7f9923b6-5176-4dd8-9414-2d529175a57f,b97d3049-7552-4fc3-af13-3347e2180a43,bf7932d8-84c1-4e08-b82b-51cab7882cf6,c78785b3-a324-458a-8311-1d0151615d9e,cffa43aa-5bb6-4dac-aadf-900795e9e67a,ef1bfa4f-1ad1-41fd-a7d9-f35f32c2c82c;SUPTYPE=SR;SVLEN=10911;STRANDS=--;RE=10;REF_strand=0,0;AF=1	GT:DR:DV	1/1:0:10	utg118_pilon	exonerate:protein2genome:local	gene	973106	973273	301	+	.	gene_id 0 ; sequence GL50803_118482-t26_1-p1 ; gene_orientation .
utg118_pilon	964624	49	N	<INV>	.	PASS	IMPRECISE;SVMETHOD=Snifflesv1.0.10;CHR2=utg118_pilon;END=975535;STD_quant_start=309.302441;STD_quant_stop=363.039943;Kurtosis_quant_start=-0.170206;Kurtosis_quant_stop=-0.395759;SVTYPE=INV;RNAMES=19c24b92-f3ea-461a-b4dc-2d020b105e43,2c64f63b-34f5-4aaf-bdb3-99cc1dc52ff0,384ca651-461f-4ad6-9cf3-88bbe0bd2f4a,6b633b4a-6846-41f4-baf3-c87e87d99f7c,7f9923b6-5176-4dd8-9414-2d529175a57f,b97d3049-7552-4fc3-af13-3347e2180a43,bf7932d8-84c1-4e08-b82b-51cab7882cf6,c78785b3-a324-458a-8311-1d0151615d9e,cffa43aa-5bb6-4dac-aadf-900795e9e67a,ef1bfa4f-1ad1-41fd-a7d9-f35f32c2c82c;SUPTYPE=SR;SVLEN=10911;STRANDS=--;RE=10;REF_strand=0,0;AF=1	GT:DR:DV	1/1:0:10	utg118_pilon	exonerate:protein2genome:local	gene	966806	966973	301	-	.	gene_id 0 ; sequence GL50803_118482-t26_1-p1 ; gene_orientation .
utg118_pilon	964624	49	N	<INV>	.	PASS	IMPRECISE;SVMETHOD=Snifflesv1.0.10;CHR2=utg118_pilon;END=975535;STD_quant_start=309.302441;STD_quant_stop=363.039943;Kurtosis_quant_start=-0.170206;Kurtosis_quant_stop=-0.395759;SVTYPE=INV;RNAMES=19c24b92-f3ea-461a-b4dc-2d020b105e43,2c64f63b-34f5-4aaf-bdb3-99cc1dc52ff0,384ca651-461f-4ad6-9cf3-88bbe0bd2f4a,6b633b4a-6846-41f4-baf3-c87e87d99f7c,7f9923b6-5176-4dd8-9414-2d529175a57f,b97d3049-7552-4fc3-af13-3347e2180a43,bf7932d8-84c1-4e08-b82b-51cab7882cf6,c78785b3-a324-458a-8311-1d0151615d9e,cffa43aa-5bb6-4dac-aadf-900795e9e67a,ef1bfa4f-1ad1-41fd-a7d9-f35f32c2c82c;SUPTYPE=SR;SVLEN=10911;STRANDS=--;RE=10;REF_strand=0,0;AF=1	GT:DR:DV	1/1:0:10	utg118_pilon	exonerate:protein2genome:local	gene	973106	973273	301	+	.	gene_id 0 ; sequence GL50803_118483-t26_1-p1 ; gene_orientation .
utg118_pilon	964624	49	N	<INV>	.	PASS	IMPRECISE;SVMETHOD=Snifflesv1.0.10;CHR2=utg118_pilon;END=975535;STD_quant_start=309.302441;STD_quant_stop=363.039943;Kurtosis_quant_start=-0.170206;Kurtosis_quant_stop=-0.395759;SVTYPE=INV;RNAMES=19c24b92-f3ea-461a-b4dc-2d020b105e43,2c64f63b-34f5-4aaf-bdb3-99cc1dc52ff0,384ca651-461f-4ad6-9cf3-88bbe0bd2f4a,6b633b4a-6846-41f4-baf3-c87e87d99f7c,7f9923b6-5176-4dd8-9414-2d529175a57f,b97d3049-7552-4fc3-af13-3347e2180a43,bf7932d8-84c1-4e08-b82b-51cab7882cf6,c78785b3-a324-458a-8311-1d0151615d9e,cffa43aa-5bb6-4dac-aadf-900795e9e67a,ef1bfa4f-1ad1-41fd-a7d9-f35f32c2c82c;SUPTYPE=SR;SVLEN=10911;STRANDS=--;RE=10;REF_strand=0,0;AF=1	GT:DR:DV	1/1:0:10	utg118_pilon	exonerate:protein2genome:local	gene	966806	966973	301	-	.	gene_id 0 ; sequence GL50803_118483-t26_1-p1 ; gene_orientation .
utg118_pilon	964624	49	N	<INV>	.	PASS	IMPRECISE;SVMETHOD=Snifflesv1.0.10;CHR2=utg118_pilon;END=975535;STD_quant_start=309.302441;STD_quant_stop=363.039943;Kurtosis_quant_start=-0.170206;Kurtosis_quant_stop=-0.395759;SVTYPE=INV;RNAMES=19c24b92-f3ea-461a-b4dc-2d020b105e43,2c64f63b-34f5-4aaf-bdb3-99cc1dc52ff0,384ca651-461f-4ad6-9cf3-88bbe0bd2f4a,6b633b4a-6846-41f4-baf3-c87e87d99f7c,7f9923b6-5176-4dd8-9414-2d529175a57f,b97d3049-7552-4fc3-af13-3347e2180a43,bf7932d8-84c1-4e08-b82b-51cab7882cf6,c78785b3-a324-458a-8311-1d0151615d9e,cffa43aa-5bb6-4dac-aadf-900795e9e67a,ef1bfa4f-1ad1-41fd-a7d9-f35f32c2c82c;SUPTYPE=SR;SVLEN=10911;STRANDS=--;RE=10;REF_strand=0,0;AF=1	GT:DR:DV	1/1:0:10	utg118_pilon	exonerate:protein2genome:local	gene	974785	975663	1573	+	.	gene_id 0 ; sequence GL50803_137759-t26_1-p1 ; gene_orientation .
utg118_pilon	964624	49	N	<INV>	.	PASS	IMPRECISE;SVMETHOD=Snifflesv1.0.10;CHR2=utg118_pilon;END=975535;STD_quant_start=309.302441;STD_quant_stop=363.039943;Kurtosis_quant_start=-0.170206;Kurtosis_quant_stop=-0.395759;SVTYPE=INV;RNAMES=19c24b92-f3ea-461a-b4dc-2d020b105e43,2c64f63b-34f5-4aaf-bdb3-99cc1dc52ff0,384ca651-461f-4ad6-9cf3-88bbe0bd2f4a,6b633b4a-6846-41f4-baf3-c87e87d99f7c,7f9923b6-5176-4dd8-9414-2d529175a57f,b97d3049-7552-4fc3-af13-3347e2180a43,bf7932d8-84c1-4e08-b82b-51cab7882cf6,c78785b3-a324-458a-8311-1d0151615d9e,cffa43aa-5bb6-4dac-aadf-900795e9e67a,ef1bfa4f-1ad1-41fd-a7d9-f35f32c2c82c;SUPTYPE=SR;SVLEN=10911;STRANDS=--;RE=10;REF_strand=0,0;AF=1	GT:DR:DV	1/1:0:10	utg118_pilon	exonerate:protein2genome:local	gene	970382	970720	579	-	.	gene_id 0 ; sequence GL50803_19823-t26_1-p1 ; gene_orientation .
utg118_pilon	964624	49	N	<INV>	.	PASS	IMPRECISE;SVMETHOD=Snifflesv1.0.10;CHR2=utg118_pilon;END=975535;STD_quant_start=309.302441;STD_quant_stop=363.039943;Kurtosis_quant_start=-0.170206;Kurtosis_quant_stop=-0.395759;SVTYPE=INV;RNAMES=19c24b92-f3ea-461a-b4dc-2d020b105e43,2c64f63b-34f5-4aaf-bdb3-99cc1dc52ff0,384ca651-461f-4ad6-9cf3-88bbe0bd2f4a,6b633b4a-6846-41f4-baf3-c87e87d99f7c,7f9923b6-5176-4dd8-9414-2d529175a57f,b97d3049-7552-4fc3-af13-3347e2180a43,bf7932d8-84c1-4e08-b82b-51cab7882cf6,c78785b3-a324-458a-8311-1d0151615d9e,cffa43aa-5bb6-4dac-aadf-900795e9e67a,ef1bfa4f-1ad1-41fd-a7d9-f35f32c2c82c;SUPTYPE=SR;SVLEN=10911;STRANDS=--;RE=10;REF_strand=0,0;AF=1	GT:DR:DV	1/1:0:10	utg118_pilon	exonerate:protein2genome:local	gene	970521	970652	218	+	.	gene_id 0 ; sequence GL50803_29575-t26_1-p1 ; gene_orientation .
utg118_pilon	964624	49	N	<INV>	.	PASS	IMPRECISE;SVMETHOD=Snifflesv1.0.10;CHR2=utg118_pilon;END=975535;STD_quant_start=309.302441;STD_quant_stop=363.039943;Kurtosis_quant_start=-0.170206;Kurtosis_quant_stop=-0.395759;SVTYPE=INV;RNAMES=19c24b92-f3ea-461a-b4dc-2d020b105e43,2c64f63b-34f5-4aaf-bdb3-99cc1dc52ff0,384ca651-461f-4ad6-9cf3-88bbe0bd2f4a,6b633b4a-6846-41f4-baf3-c87e87d99f7c,7f9923b6-5176-4dd8-9414-2d529175a57f,b97d3049-7552-4fc3-af13-3347e2180a43,bf7932d8-84c1-4e08-b82b-51cab7882cf6,c78785b3-a324-458a-8311-1d0151615d9e,cffa43aa-5bb6-4dac-aadf-900795e9e67a,ef1bfa4f-1ad1-41fd-a7d9-f35f32c2c82c;SUPTYPE=SR;SVLEN=10911;STRANDS=--;RE=10;REF_strand=0,0;AF=1	GT:DR:DV	1/1:0:10	utg118_pilon	exonerate:protein2genome:local	gene	970686	971021	594	-	.	gene_id 0 ; sequence GL50803_29577-t26_1-p1 ; gene_orientation .
utg118_pilon	964624	49	N	<INV>	.	PASS	IMPRECISE;SVMETHOD=Snifflesv1.0.10;CHR2=utg118_pilon;END=975535;STD_quant_start=309.302441;STD_quant_stop=363.039943;Kurtosis_quant_start=-0.170206;Kurtosis_quant_stop=-0.395759;SVTYPE=INV;RNAMES=19c24b92-f3ea-461a-b4dc-2d020b105e43,2c64f63b-34f5-4aaf-bdb3-99cc1dc52ff0,384ca651-461f-4ad6-9cf3-88bbe0bd2f4a,6b633b4a-6846-41f4-baf3-c87e87d99f7c,7f9923b6-5176-4dd8-9414-2d529175a57f,b97d3049-7552-4fc3-af13-3347e2180a43,bf7932d8-84c1-4e08-b82b-51cab7882cf6,c78785b3-a324-458a-8311-1d0151615d9e,cffa43aa-5bb6-4dac-aadf-900795e9e67a,ef1bfa4f-1ad1-41fd-a7d9-f35f32c2c82c;SUPTYPE=SR;SVLEN=10911;STRANDS=--;RE=10;REF_strand=0,0;AF=1	GT:DR:DV	1/1:0:10	utg118_pilon	exonerate:protein2genome:local	gene	970719	970967	437	+	.	gene_id 0 ; sequence GL50803_36030-t26_1-p1 ; gene_orientation .
utg118_pilon	964624	49	N	<INV>	.	PASS	IMPRECISE;SVMETHOD=Snifflesv1.0.10;CHR2=utg118_pilon;END=975535;STD_quant_start=309.302441;STD_quant_stop=363.039943;Kurtosis_quant_start=-0.170206;Kurtosis_quant_stop=-0.395759;SVTYPE=INV;RNAMES=19c24b92-f3ea-461a-b4dc-2d020b105e43,2c64f63b-34f5-4aaf-bdb3-99cc1dc52ff0,384ca651-461f-4ad6-9cf3-88bbe0bd2f4a,6b633b4a-6846-41f4-baf3-c87e87d99f7c,7f9923b6-5176-4dd8-9414-2d529175a57f,b97d3049-7552-4fc3-af13-3347e2180a43,bf7932d8-84c1-4e08-b82b-51cab7882cf6,c78785b3-a324-458a-8311-1d0151615d9e,cffa43aa-5bb6-4dac-aadf-900795e9e67a,ef1bfa4f-1ad1-41fd-a7d9-f35f32c2c82c;SUPTYPE=SR;SVLEN=10911;STRANDS=--;RE=10;REF_strand=0,0;AF=1	GT:DR:DV	1/1:0:10	utg118_pilon	exonerate:protein2genome:local	gene	966564	966857	520	+	.	gene_id 0 ; sequence GL50803_117948-t26_1-p1 ; gene_orientation .
utg118_pilon	964624	49	N	<INV>	.	PASS	IMPRECISE;SVMETHOD=Snifflesv1.0.10;CHR2=utg118_pilon;END=975535;STD_quant_start=309.302441;STD_quant_stop=363.039943;Kurtosis_quant_start=-0.170206;Kurtosis_quant_stop=-0.395759;SVTYPE=INV;RNAMES=19c24b92-f3ea-461a-b4dc-2d020b105e43,2c64f63b-34f5-4aaf-bdb3-99cc1dc52ff0,384ca651-461f-4ad6-9cf3-88bbe0bd2f4a,6b633b4a-6846-41f4-baf3-c87e87d99f7c,7f9923b6-5176-4dd8-9414-2d529175a57f,b97d3049-7552-4fc3-af13-3347e2180a43,bf7932d8-84c1-4e08-b82b-51cab7882cf6,c78785b3-a324-458a-8311-1d0151615d9e,cffa43aa-5bb6-4dac-aadf-900795e9e67a,ef1bfa4f-1ad1-41fd-a7d9-f35f32c2c82c;SUPTYPE=SR;SVLEN=10911;STRANDS=--;RE=10;REF_strand=0,0;AF=1	GT:DR:DV	1/1:0:10	utg118_pilon	exonerate:protein2genome:local	gene	966564	966857	520	+	.	gene_id 0 ; sequence GL50803_117949-t26_1-p1 ; gene_orientation .
utg118_pilon	965542	50	N	<INV>	.	PASS	IMPRECISE;SVMETHOD=Snifflesv1.0.10;CHR2=utg118_pilon;END=974585;STD_quant_start=233.788152;STD_quant_stop=266.587322;Kurtosis_quant_start=-1.330696;Kurtosis_quant_stop=-0.045262;SVTYPE=INV;RNAMES=2c464dcf-0fef-41e6-b460-3ac70b750c50,31dd1748-1f3d-4808-a1c2-036ddf4949f9,69dd52db-4f28-485f-abd9-6738347b569b,6e802148-e108-4863-9dba-1d1f131387b6,9764488c-55ef-4398-bfc4-14396bc8369c,be4c5558-13af-4041-86d4-9151efd79ad1,cc4db3fa-0fd1-408b-bb56-60273b13dbe3,d0c66761-0fb7-432f-b549-6a1f0abce449,f85de0a9-27ce-4542-95f1-3f19c71e6ad6,fd33e39b-98cf-4d42-bb10-aa59f02d020a;SUPTYPE=SR;SVLEN=9043;STRANDS=--;RE=10;REF_strand=0,0;AF=1	GT:DR:DV	1/1:0:10	utg118_pilon	exonerate:protein2genome:local	gene	965110	965616	893	+	.	gene_id 0 ; sequence GL50803_115444-t26_1-p1 ; gene_orientation .
utg118_pilon	965542	50	N	<INV>	.	PASS	IMPRECISE;SVMETHOD=Snifflesv1.0.10;CHR2=utg118_pilon;END=974585;STD_quant_start=233.788152;STD_quant_stop=266.587322;Kurtosis_quant_start=-1.330696;Kurtosis_quant_stop=-0.045262;SVTYPE=INV;RNAMES=2c464dcf-0fef-41e6-b460-3ac70b750c50,31dd1748-1f3d-4808-a1c2-036ddf4949f9,69dd52db-4f28-485f-abd9-6738347b569b,6e802148-e108-4863-9dba-1d1f131387b6,9764488c-55ef-4398-bfc4-14396bc8369c,be4c5558-13af-4041-86d4-9151efd79ad1,cc4db3fa-0fd1-408b-bb56-60273b13dbe3,d0c66761-0fb7-432f-b549-6a1f0abce449,f85de0a9-27ce-4542-95f1-3f19c71e6ad6,fd33e39b-98cf-4d42-bb10-aa59f02d020a;SUPTYPE=SR;SVLEN=9043;STRANDS=--;RE=10;REF_strand=0,0;AF=1	GT:DR:DV	1/1:0:10	utg118_pilon	exonerate:protein2genome:local	gene	965110	965616	893	+	.	gene_id 0 ; sequence GL50803_115445-t26_1-p1 ; gene_orientation .
utg118_pilon	965542	50	N	<INV>	.	PASS	IMPRECISE;SVMETHOD=Snifflesv1.0.10;CHR2=utg118_pilon;END=974585;STD_quant_start=233.788152;STD_quant_stop=266.587322;Kurtosis_quant_start=-1.330696;Kurtosis_quant_stop=-0.045262;SVTYPE=INV;RNAMES=2c464dcf-0fef-41e6-b460-3ac70b750c50,31dd1748-1f3d-4808-a1c2-036ddf4949f9,69dd52db-4f28-485f-abd9-6738347b569b,6e802148-e108-4863-9dba-1d1f131387b6,9764488c-55ef-4398-bfc4-14396bc8369c,be4c5558-13af-4041-86d4-9151efd79ad1,cc4db3fa-0fd1-408b-bb56-60273b13dbe3,d0c66761-0fb7-432f-b549-6a1f0abce449,f85de0a9-27ce-4542-95f1-3f19c71e6ad6,fd33e39b-98cf-4d42-bb10-aa59f02d020a;SUPTYPE=SR;SVLEN=9043;STRANDS=--;RE=10;REF_strand=0,0;AF=1	GT:DR:DV	1/1:0:10	utg118_pilon	exonerate:protein2genome:local	gene	965439	965741	532	-	.	gene_id 0 ; sequence GL50803_115768-t26_1-p1 ; gene_orientation .
utg118_pilon	965542	50	N	<INV>	.	PASS	IMPRECISE;SVMETHOD=Snifflesv1.0.10;CHR2=utg118_pilon;END=974585;STD_quant_start=233.788152;STD_quant_stop=266.587322;Kurtosis_quant_start=-1.330696;Kurtosis_quant_stop=-0.045262;SVTYPE=INV;RNAMES=2c464dcf-0fef-41e6-b460-3ac70b750c50,31dd1748-1f3d-4808-a1c2-036ddf4949f9,69dd52db-4f28-485f-abd9-6738347b569b,6e802148-e108-4863-9dba-1d1f131387b6,9764488c-55ef-4398-bfc4-14396bc8369c,be4c5558-13af-4041-86d4-9151efd79ad1,cc4db3fa-0fd1-408b-bb56-60273b13dbe3,d0c66761-0fb7-432f-b549-6a1f0abce449,f85de0a9-27ce-4542-95f1-3f19c71e6ad6,fd33e39b-98cf-4d42-bb10-aa59f02d020a;SUPTYPE=SR;SVLEN=9043;STRANDS=--;RE=10;REF_strand=0,0;AF=1	GT:DR:DV	1/1:0:10	utg118_pilon	exonerate:protein2genome:local	gene	965439	965741	532	-	.	gene_id 0 ; sequence GL50803_115769-t26_1-p1 ; gene_orientation .
utg118_pilon	965542	50	N	<INV>	.	PASS	IMPRECISE;SVMETHOD=Snifflesv1.0.10;CHR2=utg118_pilon;END=974585;STD_quant_start=233.788152;STD_quant_stop=266.587322;Kurtosis_quant_start=-1.330696;Kurtosis_quant_stop=-0.045262;SVTYPE=INV;RNAMES=2c464dcf-0fef-41e6-b460-3ac70b750c50,31dd1748-1f3d-4808-a1c2-036ddf4949f9,69dd52db-4f28-485f-abd9-6738347b569b,6e802148-e108-4863-9dba-1d1f131387b6,9764488c-55ef-4398-bfc4-14396bc8369c,be4c5558-13af-4041-86d4-9151efd79ad1,cc4db3fa-0fd1-408b-bb56-60273b13dbe3,d0c66761-0fb7-432f-b549-6a1f0abce449,f85de0a9-27ce-4542-95f1-3f19c71e6ad6,fd33e39b-98cf-4d42-bb10-aa59f02d020a;SUPTYPE=SR;SVLEN=9043;STRANDS=--;RE=10;REF_strand=0,0;AF=1	GT:DR:DV	1/1:0:10	utg118_pilon	exonerate:protein2genome:local	gene	966371	966595	391	-	.	gene_id 0 ; sequence GL50803_117343-t26_1-p1 ; gene_orientation .
utg118_pilon	965542	50	N	<INV>	.	PASS	IMPRECISE;SVMETHOD=Snifflesv1.0.10;CHR2=utg118_pilon;END=974585;STD_quant_start=233.788152;STD_quant_stop=266.587322;Kurtosis_quant_start=-1.330696;Kurtosis_quant_stop=-0.045262;SVTYPE=INV;RNAMES=2c464dcf-0fef-41e6-b460-3ac70b750c50,31dd1748-1f3d-4808-a1c2-036ddf4949f9,69dd52db-4f28-485f-abd9-6738347b569b,6e802148-e108-4863-9dba-1d1f131387b6,9764488c-55ef-4398-bfc4-14396bc8369c,be4c5558-13af-4041-86d4-9151efd79ad1,cc4db3fa-0fd1-408b-bb56-60273b13dbe3,d0c66761-0fb7-432f-b549-6a1f0abce449,f85de0a9-27ce-4542-95f1-3f19c71e6ad6,fd33e39b-98cf-4d42-bb10-aa59f02d020a;SUPTYPE=SR;SVLEN=9043;STRANDS=--;RE=10;REF_strand=0,0;AF=1	GT:DR:DV	1/1:0:10	utg118_pilon	exonerate:protein2genome:local	gene	966371	966595	391	-	.	gene_id 0 ; sequence GL50803_117344-t26_1-p1 ; gene_orientation .
utg118_pilon	965542	50	N	<INV>	.	PASS	IMPRECISE;SVMETHOD=Snifflesv1.0.10;CHR2=utg118_pilon;END=974585;STD_quant_start=233.788152;STD_quant_stop=266.587322;Kurtosis_quant_start=-1.330696;Kurtosis_quant_stop=-0.045262;SVTYPE=INV;RNAMES=2c464dcf-0fef-41e6-b460-3ac70b750c50,31dd1748-1f3d-4808-a1c2-036ddf4949f9,69dd52db-4f28-485f-abd9-6738347b569b,6e802148-e108-4863-9dba-1d1f131387b6,9764488c-55ef-4398-bfc4-14396bc8369c,be4c5558-13af-4041-86d4-9151efd79ad1,cc4db3fa-0fd1-408b-bb56-60273b13dbe3,d0c66761-0fb7-432f-b549-6a1f0abce449,f85de0a9-27ce-4542-95f1-3f19c71e6ad6,fd33e39b-98cf-4d42-bb10-aa59f02d020a;SUPTYPE=SR;SVLEN=9043;STRANDS=--;RE=10;REF_strand=0,0;AF=1	GT:DR:DV	1/1:0:10	utg118_pilon	exonerate:protein2genome:local	gene	967771	969522	3232	-	.	gene_id 0 ; sequence GL50803_114470-t26_1-p1 ; gene_orientation .
utg118_pilon	965542	50	N	<INV>	.	PASS	IMPRECISE;SVMETHOD=Snifflesv1.0.10;CHR2=utg118_pilon;END=974585;STD_quant_start=233.788152;STD_quant_stop=266.587322;Kurtosis_quant_start=-1.330696;Kurtosis_quant_stop=-0.045262;SVTYPE=INV;RNAMES=2c464dcf-0fef-41e6-b460-3ac70b750c50,31dd1748-1f3d-4808-a1c2-036ddf4949f9,69dd52db-4f28-485f-abd9-6738347b569b,6e802148-e108-4863-9dba-1d1f131387b6,9764488c-55ef-4398-bfc4-14396bc8369c,be4c5558-13af-4041-86d4-9151efd79ad1,cc4db3fa-0fd1-408b-bb56-60273b13dbe3,d0c66761-0fb7-432f-b549-6a1f0abce449,f85de0a9-27ce-4542-95f1-3f19c71e6ad6,fd33e39b-98cf-4d42-bb10-aa59f02d020a;SUPTYPE=SR;SVLEN=9043;STRANDS=--;RE=10;REF_strand=0,0;AF=1	GT:DR:DV	1/1:0:10	utg118_pilon	exonerate:protein2genome:local	gene	969540	969914	696	+	.	gene_id 0 ; sequence GL50803_11584-t26_1-p1 ; gene_orientation .
utg118_pilon	965542	50	N	<INV>	.	PASS	IMPRECISE;SVMETHOD=Snifflesv1.0.10;CHR2=utg118_pilon;END=974585;STD_quant_start=233.788152;STD_quant_stop=266.587322;Kurtosis_quant_start=-1.330696;Kurtosis_quant_stop=-0.045262;SVTYPE=INV;RNAMES=2c464dcf-0fef-41e6-b460-3ac70b750c50,31dd1748-1f3d-4808-a1c2-036ddf4949f9,69dd52db-4f28-485f-abd9-6738347b569b,6e802148-e108-4863-9dba-1d1f131387b6,9764488c-55ef-4398-bfc4-14396bc8369c,be4c5558-13af-4041-86d4-9151efd79ad1,cc4db3fa-0fd1-408b-bb56-60273b13dbe3,d0c66761-0fb7-432f-b549-6a1f0abce449,f85de0a9-27ce-4542-95f1-3f19c71e6ad6,fd33e39b-98cf-4d42-bb10-aa59f02d020a;SUPTYPE=SR;SVLEN=9043;STRANDS=--;RE=10;REF_strand=0,0;AF=1	GT:DR:DV	1/1:0:10	utg118_pilon	exonerate:protein2genome:local	gene	969694	970056	653	+	.	gene_id 0 ; sequence GL50803_11585-t26_1-p1 ; gene_orientation .
utg118_pilon	965542	50	N	<INV>	.	PASS	IMPRECISE;SVMETHOD=Snifflesv1.0.10;CHR2=utg118_pilon;END=974585;STD_quant_start=233.788152;STD_quant_stop=266.587322;Kurtosis_quant_start=-1.330696;Kurtosis_quant_stop=-0.045262;SVTYPE=INV;RNAMES=2c464dcf-0fef-41e6-b460-3ac70b750c50,31dd1748-1f3d-4808-a1c2-036ddf4949f9,69dd52db-4f28-485f-abd9-6738347b569b,6e802148-e108-4863-9dba-1d1f131387b6,9764488c-55ef-4398-bfc4-14396bc8369c,be4c5558-13af-4041-86d4-9151efd79ad1,cc4db3fa-0fd1-408b-bb56-60273b13dbe3,d0c66761-0fb7-432f-b549-6a1f0abce449,f85de0a9-27ce-4542-95f1-3f19c71e6ad6,fd33e39b-98cf-4d42-bb10-aa59f02d020a;SUPTYPE=SR;SVLEN=9043;STRANDS=--;RE=10;REF_strand=0,0;AF=1	GT:DR:DV	1/1:0:10	utg118_pilon	exonerate:protein2genome:local	gene	973484	973708	391	+	.	gene_id 0 ; sequence GL50803_117343-t26_1-p1 ; gene_orientation .
utg118_pilon	965542	50	N	<INV>	.	PASS	IMPRECISE;SVMETHOD=Snifflesv1.0.10;CHR2=utg118_pilon;END=974585;STD_quant_start=233.788152;STD_quant_stop=266.587322;Kurtosis_quant_start=-1.330696;Kurtosis_quant_stop=-0.045262;SVTYPE=INV;RNAMES=2c464dcf-0fef-41e6-b460-3ac70b750c50,31dd1748-1f3d-4808-a1c2-036ddf4949f9,69dd52db-4f28-485f-abd9-6738347b569b,6e802148-e108-4863-9dba-1d1f131387b6,9764488c-55ef-4398-bfc4-14396bc8369c,be4c5558-13af-4041-86d4-9151efd79ad1,cc4db3fa-0fd1-408b-bb56-60273b13dbe3,d0c66761-0fb7-432f-b549-6a1f0abce449,f85de0a9-27ce-4542-95f1-3f19c71e6ad6,fd33e39b-98cf-4d42-bb10-aa59f02d020a;SUPTYPE=SR;SVLEN=9043;STRANDS=--;RE=10;REF_strand=0,0;AF=1	GT:DR:DV	1/1:0:10	utg118_pilon	exonerate:protein2genome:local	gene	973484	973708	391	+	.	gene_id 0 ; sequence GL50803_117344-t26_1-p1 ; gene_orientation .
utg118_pilon	965542	50	N	<INV>	.	PASS	IMPRECISE;SVMETHOD=Snifflesv1.0.10;CHR2=utg118_pilon;END=974585;STD_quant_start=233.788152;STD_quant_stop=266.587322;Kurtosis_quant_start=-1.330696;Kurtosis_quant_stop=-0.045262;SVTYPE=INV;RNAMES=2c464dcf-0fef-41e6-b460-3ac70b750c50,31dd1748-1f3d-4808-a1c2-036ddf4949f9,69dd52db-4f28-485f-abd9-6738347b569b,6e802148-e108-4863-9dba-1d1f131387b6,9764488c-55ef-4398-bfc4-14396bc8369c,be4c5558-13af-4041-86d4-9151efd79ad1,cc4db3fa-0fd1-408b-bb56-60273b13dbe3,d0c66761-0fb7-432f-b549-6a1f0abce449,f85de0a9-27ce-4542-95f1-3f19c71e6ad6,fd33e39b-98cf-4d42-bb10-aa59f02d020a;SUPTYPE=SR;SVLEN=9043;STRANDS=--;RE=10;REF_strand=0,0;AF=1	GT:DR:DV	1/1:0:10	utg118_pilon	exonerate:protein2genome:local	gene	973222	973515	520	-	.	gene_id 0 ; sequence GL50803_117948-t26_1-p1 ; gene_orientation .
utg118_pilon	965542	50	N	<INV>	.	PASS	IMPRECISE;SVMETHOD=Snifflesv1.0.10;CHR2=utg118_pilon;END=974585;STD_quant_start=233.788152;STD_quant_stop=266.587322;Kurtosis_quant_start=-1.330696;Kurtosis_quant_stop=-0.045262;SVTYPE=INV;RNAMES=2c464dcf-0fef-41e6-b460-3ac70b750c50,31dd1748-1f3d-4808-a1c2-036ddf4949f9,69dd52db-4f28-485f-abd9-6738347b569b,6e802148-e108-4863-9dba-1d1f131387b6,9764488c-55ef-4398-bfc4-14396bc8369c,be4c5558-13af-4041-86d4-9151efd79ad1,cc4db3fa-0fd1-408b-bb56-60273b13dbe3,d0c66761-0fb7-432f-b549-6a1f0abce449,f85de0a9-27ce-4542-95f1-3f19c71e6ad6,fd33e39b-98cf-4d42-bb10-aa59f02d020a;SUPTYPE=SR;SVLEN=9043;STRANDS=--;RE=10;REF_strand=0,0;AF=1	GT:DR:DV	1/1:0:10	utg118_pilon	exonerate:protein2genome:local	gene	973222	973515	520	-	.	gene_id 0 ; sequence GL50803_117949-t26_1-p1 ; gene_orientation .
utg118_pilon	965542	50	N	<INV>	.	PASS	IMPRECISE;SVMETHOD=Snifflesv1.0.10;CHR2=utg118_pilon;END=974585;STD_quant_start=233.788152;STD_quant_stop=266.587322;Kurtosis_quant_start=-1.330696;Kurtosis_quant_stop=-0.045262;SVTYPE=INV;RNAMES=2c464dcf-0fef-41e6-b460-3ac70b750c50,31dd1748-1f3d-4808-a1c2-036ddf4949f9,69dd52db-4f28-485f-abd9-6738347b569b,6e802148-e108-4863-9dba-1d1f131387b6,9764488c-55ef-4398-bfc4-14396bc8369c,be4c5558-13af-4041-86d4-9151efd79ad1,cc4db3fa-0fd1-408b-bb56-60273b13dbe3,d0c66761-0fb7-432f-b549-6a1f0abce449,f85de0a9-27ce-4542-95f1-3f19c71e6ad6,fd33e39b-98cf-4d42-bb10-aa59f02d020a;SUPTYPE=SR;SVLEN=9043;STRANDS=--;RE=10;REF_strand=0,0;AF=1	GT:DR:DV	1/1:0:10	utg118_pilon	exonerate:protein2genome:local	gene	973106	973273	301	+	.	gene_id 0 ; sequence GL50803_118482-t26_1-p1 ; gene_orientation .
utg118_pilon	965542	50	N	<INV>	.	PASS	IMPRECISE;SVMETHOD=Snifflesv1.0.10;CHR2=utg118_pilon;END=974585;STD_quant_start=233.788152;STD_quant_stop=266.587322;Kurtosis_quant_start=-1.330696;Kurtosis_quant_stop=-0.045262;SVTYPE=INV;RNAMES=2c464dcf-0fef-41e6-b460-3ac70b750c50,31dd1748-1f3d-4808-a1c2-036ddf4949f9,69dd52db-4f28-485f-abd9-6738347b569b,6e802148-e108-4863-9dba-1d1f131387b6,9764488c-55ef-4398-bfc4-14396bc8369c,be4c5558-13af-4041-86d4-9151efd79ad1,cc4db3fa-0fd1-408b-bb56-60273b13dbe3,d0c66761-0fb7-432f-b549-6a1f0abce449,f85de0a9-27ce-4542-95f1-3f19c71e6ad6,fd33e39b-98cf-4d42-bb10-aa59f02d020a;SUPTYPE=SR;SVLEN=9043;STRANDS=--;RE=10;REF_strand=0,0;AF=1	GT:DR:DV	1/1:0:10	utg118_pilon	exonerate:protein2genome:local	gene	966806	966973	301	-	.	gene_id 0 ; sequence GL50803_118482-t26_1-p1 ; gene_orientation .
utg118_pilon	965542	50	N	<INV>	.	PASS	IMPRECISE;SVMETHOD=Snifflesv1.0.10;CHR2=utg118_pilon;END=974585;STD_quant_start=233.788152;STD_quant_stop=266.587322;Kurtosis_quant_start=-1.330696;Kurtosis_quant_stop=-0.045262;SVTYPE=INV;RNAMES=2c464dcf-0fef-41e6-b460-3ac70b750c50,31dd1748-1f3d-4808-a1c2-036ddf4949f9,69dd52db-4f28-485f-abd9-6738347b569b,6e802148-e108-4863-9dba-1d1f131387b6,9764488c-55ef-4398-bfc4-14396bc8369c,be4c5558-13af-4041-86d4-9151efd79ad1,cc4db3fa-0fd1-408b-bb56-60273b13dbe3,d0c66761-0fb7-432f-b549-6a1f0abce449,f85de0a9-27ce-4542-95f1-3f19c71e6ad6,fd33e39b-98cf-4d42-bb10-aa59f02d020a;SUPTYPE=SR;SVLEN=9043;STRANDS=--;RE=10;REF_strand=0,0;AF=1	GT:DR:DV	1/1:0:10	utg118_pilon	exonerate:protein2genome:local	gene	973106	973273	301	+	.	gene_id 0 ; sequence GL50803_118483-t26_1-p1 ; gene_orientation .
utg118_pilon	965542	50	N	<INV>	.	PASS	IMPRECISE;SVMETHOD=Snifflesv1.0.10;CHR2=utg118_pilon;END=974585;STD_quant_start=233.788152;STD_quant_stop=266.587322;Kurtosis_quant_start=-1.330696;Kurtosis_quant_stop=-0.045262;SVTYPE=INV;RNAMES=2c464dcf-0fef-41e6-b460-3ac70b750c50,31dd1748-1f3d-4808-a1c2-036ddf4949f9,69dd52db-4f28-485f-abd9-6738347b569b,6e802148-e108-4863-9dba-1d1f131387b6,9764488c-55ef-4398-bfc4-14396bc8369c,be4c5558-13af-4041-86d4-9151efd79ad1,cc4db3fa-0fd1-408b-bb56-60273b13dbe3,d0c66761-0fb7-432f-b549-6a1f0abce449,f85de0a9-27ce-4542-95f1-3f19c71e6ad6,fd33e39b-98cf-4d42-bb10-aa59f02d020a;SUPTYPE=SR;SVLEN=9043;STRANDS=--;RE=10;REF_strand=0,0;AF=1	GT:DR:DV	1/1:0:10	utg118_pilon	exonerate:protein2genome:local	gene	966806	966973	301	-	.	gene_id 0 ; sequence GL50803_118483-t26_1-p1 ; gene_orientation .
utg118_pilon	965542	50	N	<INV>	.	PASS	IMPRECISE;SVMETHOD=Snifflesv1.0.10;CHR2=utg118_pilon;END=974585;STD_quant_start=233.788152;STD_quant_stop=266.587322;Kurtosis_quant_start=-1.330696;Kurtosis_quant_stop=-0.045262;SVTYPE=INV;RNAMES=2c464dcf-0fef-41e6-b460-3ac70b750c50,31dd1748-1f3d-4808-a1c2-036ddf4949f9,69dd52db-4f28-485f-abd9-6738347b569b,6e802148-e108-4863-9dba-1d1f131387b6,9764488c-55ef-4398-bfc4-14396bc8369c,be4c5558-13af-4041-86d4-9151efd79ad1,cc4db3fa-0fd1-408b-bb56-60273b13dbe3,d0c66761-0fb7-432f-b549-6a1f0abce449,f85de0a9-27ce-4542-95f1-3f19c71e6ad6,fd33e39b-98cf-4d42-bb10-aa59f02d020a;SUPTYPE=SR;SVLEN=9043;STRANDS=--;RE=10;REF_strand=0,0;AF=1	GT:DR:DV	1/1:0:10	utg118_pilon	exonerate:protein2genome:local	gene	970382	970720	579	-	.	gene_id 0 ; sequence GL50803_19823-t26_1-p1 ; gene_orientation .
utg118_pilon	965542	50	N	<INV>	.	PASS	IMPRECISE;SVMETHOD=Snifflesv1.0.10;CHR2=utg118_pilon;END=974585;STD_quant_start=233.788152;STD_quant_stop=266.587322;Kurtosis_quant_start=-1.330696;Kurtosis_quant_stop=-0.045262;SVTYPE=INV;RNAMES=2c464dcf-0fef-41e6-b460-3ac70b750c50,31dd1748-1f3d-4808-a1c2-036ddf4949f9,69dd52db-4f28-485f-abd9-6738347b569b,6e802148-e108-4863-9dba-1d1f131387b6,9764488c-55ef-4398-bfc4-14396bc8369c,be4c5558-13af-4041-86d4-9151efd79ad1,cc4db3fa-0fd1-408b-bb56-60273b13dbe3,d0c66761-0fb7-432f-b549-6a1f0abce449,f85de0a9-27ce-4542-95f1-3f19c71e6ad6,fd33e39b-98cf-4d42-bb10-aa59f02d020a;SUPTYPE=SR;SVLEN=9043;STRANDS=--;RE=10;REF_strand=0,0;AF=1	GT:DR:DV	1/1:0:10	utg118_pilon	exonerate:protein2genome:local	gene	970521	970652	218	+	.	gene_id 0 ; sequence GL50803_29575-t26_1-p1 ; gene_orientation .
utg118_pilon	965542	50	N	<INV>	.	PASS	IMPRECISE;SVMETHOD=Snifflesv1.0.10;CHR2=utg118_pilon;END=974585;STD_quant_start=233.788152;STD_quant_stop=266.587322;Kurtosis_quant_start=-1.330696;Kurtosis_quant_stop=-0.045262;SVTYPE=INV;RNAMES=2c464dcf-0fef-41e6-b460-3ac70b750c50,31dd1748-1f3d-4808-a1c2-036ddf4949f9,69dd52db-4f28-485f-abd9-6738347b569b,6e802148-e108-4863-9dba-1d1f131387b6,9764488c-55ef-4398-bfc4-14396bc8369c,be4c5558-13af-4041-86d4-9151efd79ad1,cc4db3fa-0fd1-408b-bb56-60273b13dbe3,d0c66761-0fb7-432f-b549-6a1f0abce449,f85de0a9-27ce-4542-95f1-3f19c71e6ad6,fd33e39b-98cf-4d42-bb10-aa59f02d020a;SUPTYPE=SR;SVLEN=9043;STRANDS=--;RE=10;REF_strand=0,0;AF=1	GT:DR:DV	1/1:0:10	utg118_pilon	exonerate:protein2genome:local	gene	970686	971021	594	-	.	gene_id 0 ; sequence GL50803_29577-t26_1-p1 ; gene_orientation .
utg118_pilon	965542	50	N	<INV>	.	PASS	IMPRECISE;SVMETHOD=Snifflesv1.0.10;CHR2=utg118_pilon;END=974585;STD_quant_start=233.788152;STD_quant_stop=266.587322;Kurtosis_quant_start=-1.330696;Kurtosis_quant_stop=-0.045262;SVTYPE=INV;RNAMES=2c464dcf-0fef-41e6-b460-3ac70b750c50,31dd1748-1f3d-4808-a1c2-036ddf4949f9,69dd52db-4f28-485f-abd9-6738347b569b,6e802148-e108-4863-9dba-1d1f131387b6,9764488c-55ef-4398-bfc4-14396bc8369c,be4c5558-13af-4041-86d4-9151efd79ad1,cc4db3fa-0fd1-408b-bb56-60273b13dbe3,d0c66761-0fb7-432f-b549-6a1f0abce449,f85de0a9-27ce-4542-95f1-3f19c71e6ad6,fd33e39b-98cf-4d42-bb10-aa59f02d020a;SUPTYPE=SR;SVLEN=9043;STRANDS=--;RE=10;REF_strand=0,0;AF=1	GT:DR:DV	1/1:0:10	utg118_pilon	exonerate:protein2genome:local	gene	970719	970967	437	+	.	gene_id 0 ; sequence GL50803_36030-t26_1-p1 ; gene_orientation .
utg118_pilon	965542	50	N	<INV>	.	PASS	IMPRECISE;SVMETHOD=Snifflesv1.0.10;CHR2=utg118_pilon;END=974585;STD_quant_start=233.788152;STD_quant_stop=266.587322;Kurtosis_quant_start=-1.330696;Kurtosis_quant_stop=-0.045262;SVTYPE=INV;RNAMES=2c464dcf-0fef-41e6-b460-3ac70b750c50,31dd1748-1f3d-4808-a1c2-036ddf4949f9,69dd52db-4f28-485f-abd9-6738347b569b,6e802148-e108-4863-9dba-1d1f131387b6,9764488c-55ef-4398-bfc4-14396bc8369c,be4c5558-13af-4041-86d4-9151efd79ad1,cc4db3fa-0fd1-408b-bb56-60273b13dbe3,d0c66761-0fb7-432f-b549-6a1f0abce449,f85de0a9-27ce-4542-95f1-3f19c71e6ad6,fd33e39b-98cf-4d42-bb10-aa59f02d020a;SUPTYPE=SR;SVLEN=9043;STRANDS=--;RE=10;REF_strand=0,0;AF=1	GT:DR:DV	1/1:0:10	utg118_pilon	exonerate:protein2genome:local	gene	966564	966857	520	+	.	gene_id 0 ; sequence GL50803_117948-t26_1-p1 ; gene_orientation .
utg118_pilon	965542	50	N	<INV>	.	PASS	IMPRECISE;SVMETHOD=Snifflesv1.0.10;CHR2=utg118_pilon;END=974585;STD_quant_start=233.788152;STD_quant_stop=266.587322;Kurtosis_quant_start=-1.330696;Kurtosis_quant_stop=-0.045262;SVTYPE=INV;RNAMES=2c464dcf-0fef-41e6-b460-3ac70b750c50,31dd1748-1f3d-4808-a1c2-036ddf4949f9,69dd52db-4f28-485f-abd9-6738347b569b,6e802148-e108-4863-9dba-1d1f131387b6,9764488c-55ef-4398-bfc4-14396bc8369c,be4c5558-13af-4041-86d4-9151efd79ad1,cc4db3fa-0fd1-408b-bb56-60273b13dbe3,d0c66761-0fb7-432f-b549-6a1f0abce449,f85de0a9-27ce-4542-95f1-3f19c71e6ad6,fd33e39b-98cf-4d42-bb10-aa59f02d020a;SUPTYPE=SR;SVLEN=9043;STRANDS=--;RE=10;REF_strand=0,0;AF=1	GT:DR:DV	1/1:0:10	utg118_pilon	exonerate:protein2genome:local	gene	966564	966857	520	+	.	gene_id 0 ; sequence GL50803_117949-t26_1-p1 ; gene_orientation .
utg118_pilon	966447	51	N	<INV>	.	PASS	IMPRECISE;SVMETHOD=Snifflesv1.0.10;CHR2=utg118_pilon;END=973652;STD_quant_start=254.915672;STD_quant_stop=241.917548;Kurtosis_quant_start=-1.867065;Kurtosis_quant_stop=-1.866802;SVTYPE=INV;RNAMES=02952c95-a308-4c8c-9308-3f4e2295ee2c,04430d3a-c81e-46a6-85dd-12d572f07f3b,072ea655-b19b-423c-a7dd-b03a16e45f45,089822cf-8a64-4a05-9b74-53500d34a464,32fef810-a593-4b0f-b867-f652b36745af,526b4833-969f-4165-9696-856263c02482,58daaa70-0f72-44ba-a3ca-bc7419725d8a,5b966497-cdfd-4522-b61b-89302faa5dbf,68d2c3ac-a457-4113-bd02-0f5570d1e571,8dc3fdf5-8bcf-4885-a3c2-6882f06ac838,9e7fb1f6-eb42-4e5d-82f8-57e96880f2b9,b71f3083-a319-4f2c-95ea-833a16f4ac65,baf2a52b-bbe5-4cb9-ae1b-06d135e88256,d2508196-1022-408a-adf3-32af993da2d0,d395543a-9fae-46c2-b61e-7a3845d90ef4,d61c11c2-b532-4845-97ce-31438a2145d7,ec141a57-d8f0-460d-bd77-bf6fe98090dd,fa952b7e-b8ed-4540-a690-05a08bb2fbd7;SUPTYPE=SR;SVLEN=7205;STRANDS=--;RE=17;REF_strand=0,0;AF=1	GT:DR:DV	1/1:0:17	utg118_pilon	exonerate:protein2genome:local	gene	966371	966595	391	-	.	gene_id 0 ; sequence GL50803_117343-t26_1-p1 ; gene_orientation .
utg118_pilon	966447	51	N	<INV>	.	PASS	IMPRECISE;SVMETHOD=Snifflesv1.0.10;CHR2=utg118_pilon;END=973652;STD_quant_start=254.915672;STD_quant_stop=241.917548;Kurtosis_quant_start=-1.867065;Kurtosis_quant_stop=-1.866802;SVTYPE=INV;RNAMES=02952c95-a308-4c8c-9308-3f4e2295ee2c,04430d3a-c81e-46a6-85dd-12d572f07f3b,072ea655-b19b-423c-a7dd-b03a16e45f45,089822cf-8a64-4a05-9b74-53500d34a464,32fef810-a593-4b0f-b867-f652b36745af,526b4833-969f-4165-9696-856263c02482,58daaa70-0f72-44ba-a3ca-bc7419725d8a,5b966497-cdfd-4522-b61b-89302faa5dbf,68d2c3ac-a457-4113-bd02-0f5570d1e571,8dc3fdf5-8bcf-4885-a3c2-6882f06ac838,9e7fb1f6-eb42-4e5d-82f8-57e96880f2b9,b71f3083-a319-4f2c-95ea-833a16f4ac65,baf2a52b-bbe5-4cb9-ae1b-06d135e88256,d2508196-1022-408a-adf3-32af993da2d0,d395543a-9fae-46c2-b61e-7a3845d90ef4,d61c11c2-b532-4845-97ce-31438a2145d7,ec141a57-d8f0-460d-bd77-bf6fe98090dd,fa952b7e-b8ed-4540-a690-05a08bb2fbd7;SUPTYPE=SR;SVLEN=7205;STRANDS=--;RE=17;REF_strand=0,0;AF=1	GT:DR:DV	1/1:0:17	utg118_pilon	exonerate:protein2genome:local	gene	966371	966595	391	-	.	gene_id 0 ; sequence GL50803_117344-t26_1-p1 ; gene_orientation .
utg118_pilon	966447	51	N	<INV>	.	PASS	IMPRECISE;SVMETHOD=Snifflesv1.0.10;CHR2=utg118_pilon;END=973652;STD_quant_start=254.915672;STD_quant_stop=241.917548;Kurtosis_quant_start=-1.867065;Kurtosis_quant_stop=-1.866802;SVTYPE=INV;RNAMES=02952c95-a308-4c8c-9308-3f4e2295ee2c,04430d3a-c81e-46a6-85dd-12d572f07f3b,072ea655-b19b-423c-a7dd-b03a16e45f45,089822cf-8a64-4a05-9b74-53500d34a464,32fef810-a593-4b0f-b867-f652b36745af,526b4833-969f-4165-9696-856263c02482,58daaa70-0f72-44ba-a3ca-bc7419725d8a,5b966497-cdfd-4522-b61b-89302faa5dbf,68d2c3ac-a457-4113-bd02-0f5570d1e571,8dc3fdf5-8bcf-4885-a3c2-6882f06ac838,9e7fb1f6-eb42-4e5d-82f8-57e96880f2b9,b71f3083-a319-4f2c-95ea-833a16f4ac65,baf2a52b-bbe5-4cb9-ae1b-06d135e88256,d2508196-1022-408a-adf3-32af993da2d0,d395543a-9fae-46c2-b61e-7a3845d90ef4,d61c11c2-b532-4845-97ce-31438a2145d7,ec141a57-d8f0-460d-bd77-bf6fe98090dd,fa952b7e-b8ed-4540-a690-05a08bb2fbd7;SUPTYPE=SR;SVLEN=7205;STRANDS=--;RE=17;REF_strand=0,0;AF=1	GT:DR:DV	1/1:0:17	utg118_pilon	exonerate:protein2genome:local	gene	967771	969522	3232	-	.	gene_id 0 ; sequence GL50803_114470-t26_1-p1 ; gene_orientation .
utg118_pilon	966447	51	N	<INV>	.	PASS	IMPRECISE;SVMETHOD=Snifflesv1.0.10;CHR2=utg118_pilon;END=973652;STD_quant_start=254.915672;STD_quant_stop=241.917548;Kurtosis_quant_start=-1.867065;Kurtosis_quant_stop=-1.866802;SVTYPE=INV;RNAMES=02952c95-a308-4c8c-9308-3f4e2295ee2c,04430d3a-c81e-46a6-85dd-12d572f07f3b,072ea655-b19b-423c-a7dd-b03a16e45f45,089822cf-8a64-4a05-9b74-53500d34a464,32fef810-a593-4b0f-b867-f652b36745af,526b4833-969f-4165-9696-856263c02482,58daaa70-0f72-44ba-a3ca-bc7419725d8a,5b966497-cdfd-4522-b61b-89302faa5dbf,68d2c3ac-a457-4113-bd02-0f5570d1e571,8dc3fdf5-8bcf-4885-a3c2-6882f06ac838,9e7fb1f6-eb42-4e5d-82f8-57e96880f2b9,b71f3083-a319-4f2c-95ea-833a16f4ac65,baf2a52b-bbe5-4cb9-ae1b-06d135e88256,d2508196-1022-408a-adf3-32af993da2d0,d395543a-9fae-46c2-b61e-7a3845d90ef4,d61c11c2-b532-4845-97ce-31438a2145d7,ec141a57-d8f0-460d-bd77-bf6fe98090dd,fa952b7e-b8ed-4540-a690-05a08bb2fbd7;SUPTYPE=SR;SVLEN=7205;STRANDS=--;RE=17;REF_strand=0,0;AF=1	GT:DR:DV	1/1:0:17	utg118_pilon	exonerate:protein2genome:local	gene	969540	969914	696	+	.	gene_id 0 ; sequence GL50803_11584-t26_1-p1 ; gene_orientation .
utg118_pilon	966447	51	N	<INV>	.	PASS	IMPRECISE;SVMETHOD=Snifflesv1.0.10;CHR2=utg118_pilon;END=973652;STD_quant_start=254.915672;STD_quant_stop=241.917548;Kurtosis_quant_start=-1.867065;Kurtosis_quant_stop=-1.866802;SVTYPE=INV;RNAMES=02952c95-a308-4c8c-9308-3f4e2295ee2c,04430d3a-c81e-46a6-85dd-12d572f07f3b,072ea655-b19b-423c-a7dd-b03a16e45f45,089822cf-8a64-4a05-9b74-53500d34a464,32fef810-a593-4b0f-b867-f652b36745af,526b4833-969f-4165-9696-856263c02482,58daaa70-0f72-44ba-a3ca-bc7419725d8a,5b966497-cdfd-4522-b61b-89302faa5dbf,68d2c3ac-a457-4113-bd02-0f5570d1e571,8dc3fdf5-8bcf-4885-a3c2-6882f06ac838,9e7fb1f6-eb42-4e5d-82f8-57e96880f2b9,b71f3083-a319-4f2c-95ea-833a16f4ac65,baf2a52b-bbe5-4cb9-ae1b-06d135e88256,d2508196-1022-408a-adf3-32af993da2d0,d395543a-9fae-46c2-b61e-7a3845d90ef4,d61c11c2-b532-4845-97ce-31438a2145d7,ec141a57-d8f0-460d-bd77-bf6fe98090dd,fa952b7e-b8ed-4540-a690-05a08bb2fbd7;SUPTYPE=SR;SVLEN=7205;STRANDS=--;RE=17;REF_strand=0,0;AF=1	GT:DR:DV	1/1:0:17	utg118_pilon	exonerate:protein2genome:local	gene	969694	970056	653	+	.	gene_id 0 ; sequence GL50803_11585-t26_1-p1 ; gene_orientation .
utg118_pilon	966447	51	N	<INV>	.	PASS	IMPRECISE;SVMETHOD=Snifflesv1.0.10;CHR2=utg118_pilon;END=973652;STD_quant_start=254.915672;STD_quant_stop=241.917548;Kurtosis_quant_start=-1.867065;Kurtosis_quant_stop=-1.866802;SVTYPE=INV;RNAMES=02952c95-a308-4c8c-9308-3f4e2295ee2c,04430d3a-c81e-46a6-85dd-12d572f07f3b,072ea655-b19b-423c-a7dd-b03a16e45f45,089822cf-8a64-4a05-9b74-53500d34a464,32fef810-a593-4b0f-b867-f652b36745af,526b4833-969f-4165-9696-856263c02482,58daaa70-0f72-44ba-a3ca-bc7419725d8a,5b966497-cdfd-4522-b61b-89302faa5dbf,68d2c3ac-a457-4113-bd02-0f5570d1e571,8dc3fdf5-8bcf-4885-a3c2-6882f06ac838,9e7fb1f6-eb42-4e5d-82f8-57e96880f2b9,b71f3083-a319-4f2c-95ea-833a16f4ac65,baf2a52b-bbe5-4cb9-ae1b-06d135e88256,d2508196-1022-408a-adf3-32af993da2d0,d395543a-9fae-46c2-b61e-7a3845d90ef4,d61c11c2-b532-4845-97ce-31438a2145d7,ec141a57-d8f0-460d-bd77-bf6fe98090dd,fa952b7e-b8ed-4540-a690-05a08bb2fbd7;SUPTYPE=SR;SVLEN=7205;STRANDS=--;RE=17;REF_strand=0,0;AF=1	GT:DR:DV	1/1:0:17	utg118_pilon	exonerate:protein2genome:local	gene	973484	973708	391	+	.	gene_id 0 ; sequence GL50803_117343-t26_1-p1 ; gene_orientation .
utg118_pilon	966447	51	N	<INV>	.	PASS	IMPRECISE;SVMETHOD=Snifflesv1.0.10;CHR2=utg118_pilon;END=973652;STD_quant_start=254.915672;STD_quant_stop=241.917548;Kurtosis_quant_start=-1.867065;Kurtosis_quant_stop=-1.866802;SVTYPE=INV;RNAMES=02952c95-a308-4c8c-9308-3f4e2295ee2c,04430d3a-c81e-46a6-85dd-12d572f07f3b,072ea655-b19b-423c-a7dd-b03a16e45f45,089822cf-8a64-4a05-9b74-53500d34a464,32fef810-a593-4b0f-b867-f652b36745af,526b4833-969f-4165-9696-856263c02482,58daaa70-0f72-44ba-a3ca-bc7419725d8a,5b966497-cdfd-4522-b61b-89302faa5dbf,68d2c3ac-a457-4113-bd02-0f5570d1e571,8dc3fdf5-8bcf-4885-a3c2-6882f06ac838,9e7fb1f6-eb42-4e5d-82f8-57e96880f2b9,b71f3083-a319-4f2c-95ea-833a16f4ac65,baf2a52b-bbe5-4cb9-ae1b-06d135e88256,d2508196-1022-408a-adf3-32af993da2d0,d395543a-9fae-46c2-b61e-7a3845d90ef4,d61c11c2-b532-4845-97ce-31438a2145d7,ec141a57-d8f0-460d-bd77-bf6fe98090dd,fa952b7e-b8ed-4540-a690-05a08bb2fbd7;SUPTYPE=SR;SVLEN=7205;STRANDS=--;RE=17;REF_strand=0,0;AF=1	GT:DR:DV	1/1:0:17	utg118_pilon	exonerate:protein2genome:local	gene	973484	973708	391	+	.	gene_id 0 ; sequence GL50803_117344-t26_1-p1 ; gene_orientation .
utg118_pilon	966447	51	N	<INV>	.	PASS	IMPRECISE;SVMETHOD=Snifflesv1.0.10;CHR2=utg118_pilon;END=973652;STD_quant_start=254.915672;STD_quant_stop=241.917548;Kurtosis_quant_start=-1.867065;Kurtosis_quant_stop=-1.866802;SVTYPE=INV;RNAMES=02952c95-a308-4c8c-9308-3f4e2295ee2c,04430d3a-c81e-46a6-85dd-12d572f07f3b,072ea655-b19b-423c-a7dd-b03a16e45f45,089822cf-8a64-4a05-9b74-53500d34a464,32fef810-a593-4b0f-b867-f652b36745af,526b4833-969f-4165-9696-856263c02482,58daaa70-0f72-44ba-a3ca-bc7419725d8a,5b966497-cdfd-4522-b61b-89302faa5dbf,68d2c3ac-a457-4113-bd02-0f5570d1e571,8dc3fdf5-8bcf-4885-a3c2-6882f06ac838,9e7fb1f6-eb42-4e5d-82f8-57e96880f2b9,b71f3083-a319-4f2c-95ea-833a16f4ac65,baf2a52b-bbe5-4cb9-ae1b-06d135e88256,d2508196-1022-408a-adf3-32af993da2d0,d395543a-9fae-46c2-b61e-7a3845d90ef4,d61c11c2-b532-4845-97ce-31438a2145d7,ec141a57-d8f0-460d-bd77-bf6fe98090dd,fa952b7e-b8ed-4540-a690-05a08bb2fbd7;SUPTYPE=SR;SVLEN=7205;STRANDS=--;RE=17;REF_strand=0,0;AF=1	GT:DR:DV	1/1:0:17	utg118_pilon	exonerate:protein2genome:local	gene	973222	973515	520	-	.	gene_id 0 ; sequence GL50803_117948-t26_1-p1 ; gene_orientation .
utg118_pilon	966447	51	N	<INV>	.	PASS	IMPRECISE;SVMETHOD=Snifflesv1.0.10;CHR2=utg118_pilon;END=973652;STD_quant_start=254.915672;STD_quant_stop=241.917548;Kurtosis_quant_start=-1.867065;Kurtosis_quant_stop=-1.866802;SVTYPE=INV;RNAMES=02952c95-a308-4c8c-9308-3f4e2295ee2c,04430d3a-c81e-46a6-85dd-12d572f07f3b,072ea655-b19b-423c-a7dd-b03a16e45f45,089822cf-8a64-4a05-9b74-53500d34a464,32fef810-a593-4b0f-b867-f652b36745af,526b4833-969f-4165-9696-856263c02482,58daaa70-0f72-44ba-a3ca-bc7419725d8a,5b966497-cdfd-4522-b61b-89302faa5dbf,68d2c3ac-a457-4113-bd02-0f5570d1e571,8dc3fdf5-8bcf-4885-a3c2-6882f06ac838,9e7fb1f6-eb42-4e5d-82f8-57e96880f2b9,b71f3083-a319-4f2c-95ea-833a16f4ac65,baf2a52b-bbe5-4cb9-ae1b-06d135e88256,d2508196-1022-408a-adf3-32af993da2d0,d395543a-9fae-46c2-b61e-7a3845d90ef4,d61c11c2-b532-4845-97ce-31438a2145d7,ec141a57-d8f0-460d-bd77-bf6fe98090dd,fa952b7e-b8ed-4540-a690-05a08bb2fbd7;SUPTYPE=SR;SVLEN=7205;STRANDS=--;RE=17;REF_strand=0,0;AF=1	GT:DR:DV	1/1:0:17	utg118_pilon	exonerate:protein2genome:local	gene	973222	973515	520	-	.	gene_id 0 ; sequence GL50803_117949-t26_1-p1 ; gene_orientation .
utg118_pilon	966447	51	N	<INV>	.	PASS	IMPRECISE;SVMETHOD=Snifflesv1.0.10;CHR2=utg118_pilon;END=973652;STD_quant_start=254.915672;STD_quant_stop=241.917548;Kurtosis_quant_start=-1.867065;Kurtosis_quant_stop=-1.866802;SVTYPE=INV;RNAMES=02952c95-a308-4c8c-9308-3f4e2295ee2c,04430d3a-c81e-46a6-85dd-12d572f07f3b,072ea655-b19b-423c-a7dd-b03a16e45f45,089822cf-8a64-4a05-9b74-53500d34a464,32fef810-a593-4b0f-b867-f652b36745af,526b4833-969f-4165-9696-856263c02482,58daaa70-0f72-44ba-a3ca-bc7419725d8a,5b966497-cdfd-4522-b61b-89302faa5dbf,68d2c3ac-a457-4113-bd02-0f5570d1e571,8dc3fdf5-8bcf-4885-a3c2-6882f06ac838,9e7fb1f6-eb42-4e5d-82f8-57e96880f2b9,b71f3083-a319-4f2c-95ea-833a16f4ac65,baf2a52b-bbe5-4cb9-ae1b-06d135e88256,d2508196-1022-408a-adf3-32af993da2d0,d395543a-9fae-46c2-b61e-7a3845d90ef4,d61c11c2-b532-4845-97ce-31438a2145d7,ec141a57-d8f0-460d-bd77-bf6fe98090dd,fa952b7e-b8ed-4540-a690-05a08bb2fbd7;SUPTYPE=SR;SVLEN=7205;STRANDS=--;RE=17;REF_strand=0,0;AF=1	GT:DR:DV	1/1:0:17	utg118_pilon	exonerate:protein2genome:local	gene	973106	973273	301	+	.	gene_id 0 ; sequence GL50803_118482-t26_1-p1 ; gene_orientation .
utg118_pilon	966447	51	N	<INV>	.	PASS	IMPRECISE;SVMETHOD=Snifflesv1.0.10;CHR2=utg118_pilon;END=973652;STD_quant_start=254.915672;STD_quant_stop=241.917548;Kurtosis_quant_start=-1.867065;Kurtosis_quant_stop=-1.866802;SVTYPE=INV;RNAMES=02952c95-a308-4c8c-9308-3f4e2295ee2c,04430d3a-c81e-46a6-85dd-12d572f07f3b,072ea655-b19b-423c-a7dd-b03a16e45f45,089822cf-8a64-4a05-9b74-53500d34a464,32fef810-a593-4b0f-b867-f652b36745af,526b4833-969f-4165-9696-856263c02482,58daaa70-0f72-44ba-a3ca-bc7419725d8a,5b966497-cdfd-4522-b61b-89302faa5dbf,68d2c3ac-a457-4113-bd02-0f5570d1e571,8dc3fdf5-8bcf-4885-a3c2-6882f06ac838,9e7fb1f6-eb42-4e5d-82f8-57e96880f2b9,b71f3083-a319-4f2c-95ea-833a16f4ac65,baf2a52b-bbe5-4cb9-ae1b-06d135e88256,d2508196-1022-408a-adf3-32af993da2d0,d395543a-9fae-46c2-b61e-7a3845d90ef4,d61c11c2-b532-4845-97ce-31438a2145d7,ec141a57-d8f0-460d-bd77-bf6fe98090dd,fa952b7e-b8ed-4540-a690-05a08bb2fbd7;SUPTYPE=SR;SVLEN=7205;STRANDS=--;RE=17;REF_strand=0,0;AF=1	GT:DR:DV	1/1:0:17	utg118_pilon	exonerate:protein2genome:local	gene	966806	966973	301	-	.	gene_id 0 ; sequence GL50803_118482-t26_1-p1 ; gene_orientation .
utg118_pilon	966447	51	N	<INV>	.	PASS	IMPRECISE;SVMETHOD=Snifflesv1.0.10;CHR2=utg118_pilon;END=973652;STD_quant_start=254.915672;STD_quant_stop=241.917548;Kurtosis_quant_start=-1.867065;Kurtosis_quant_stop=-1.866802;SVTYPE=INV;RNAMES=02952c95-a308-4c8c-9308-3f4e2295ee2c,04430d3a-c81e-46a6-85dd-12d572f07f3b,072ea655-b19b-423c-a7dd-b03a16e45f45,089822cf-8a64-4a05-9b74-53500d34a464,32fef810-a593-4b0f-b867-f652b36745af,526b4833-969f-4165-9696-856263c02482,58daaa70-0f72-44ba-a3ca-bc7419725d8a,5b966497-cdfd-4522-b61b-89302faa5dbf,68d2c3ac-a457-4113-bd02-0f5570d1e571,8dc3fdf5-8bcf-4885-a3c2-6882f06ac838,9e7fb1f6-eb42-4e5d-82f8-57e96880f2b9,b71f3083-a319-4f2c-95ea-833a16f4ac65,baf2a52b-bbe5-4cb9-ae1b-06d135e88256,d2508196-1022-408a-adf3-32af993da2d0,d395543a-9fae-46c2-b61e-7a3845d90ef4,d61c11c2-b532-4845-97ce-31438a2145d7,ec141a57-d8f0-460d-bd77-bf6fe98090dd,fa952b7e-b8ed-4540-a690-05a08bb2fbd7;SUPTYPE=SR;SVLEN=7205;STRANDS=--;RE=17;REF_strand=0,0;AF=1	GT:DR:DV	1/1:0:17	utg118_pilon	exonerate:protein2genome:local	gene	973106	973273	301	+	.	gene_id 0 ; sequence GL50803_118483-t26_1-p1 ; gene_orientation .
utg118_pilon	966447	51	N	<INV>	.	PASS	IMPRECISE;SVMETHOD=Snifflesv1.0.10;CHR2=utg118_pilon;END=973652;STD_quant_start=254.915672;STD_quant_stop=241.917548;Kurtosis_quant_start=-1.867065;Kurtosis_quant_stop=-1.866802;SVTYPE=INV;RNAMES=02952c95-a308-4c8c-9308-3f4e2295ee2c,04430d3a-c81e-46a6-85dd-12d572f07f3b,072ea655-b19b-423c-a7dd-b03a16e45f45,089822cf-8a64-4a05-9b74-53500d34a464,32fef810-a593-4b0f-b867-f652b36745af,526b4833-969f-4165-9696-856263c02482,58daaa70-0f72-44ba-a3ca-bc7419725d8a,5b966497-cdfd-4522-b61b-89302faa5dbf,68d2c3ac-a457-4113-bd02-0f5570d1e571,8dc3fdf5-8bcf-4885-a3c2-6882f06ac838,9e7fb1f6-eb42-4e5d-82f8-57e96880f2b9,b71f3083-a319-4f2c-95ea-833a16f4ac65,baf2a52b-bbe5-4cb9-ae1b-06d135e88256,d2508196-1022-408a-adf3-32af993da2d0,d395543a-9fae-46c2-b61e-7a3845d90ef4,d61c11c2-b532-4845-97ce-31438a2145d7,ec141a57-d8f0-460d-bd77-bf6fe98090dd,fa952b7e-b8ed-4540-a690-05a08bb2fbd7;SUPTYPE=SR;SVLEN=7205;STRANDS=--;RE=17;REF_strand=0,0;AF=1	GT:DR:DV	1/1:0:17	utg118_pilon	exonerate:protein2genome:local	gene	966806	966973	301	-	.	gene_id 0 ; sequence GL50803_118483-t26_1-p1 ; gene_orientation .
utg118_pilon	966447	51	N	<INV>	.	PASS	IMPRECISE;SVMETHOD=Snifflesv1.0.10;CHR2=utg118_pilon;END=973652;STD_quant_start=254.915672;STD_quant_stop=241.917548;Kurtosis_quant_start=-1.867065;Kurtosis_quant_stop=-1.866802;SVTYPE=INV;RNAMES=02952c95-a308-4c8c-9308-3f4e2295ee2c,04430d3a-c81e-46a6-85dd-12d572f07f3b,072ea655-b19b-423c-a7dd-b03a16e45f45,089822cf-8a64-4a05-9b74-53500d34a464,32fef810-a593-4b0f-b867-f652b36745af,526b4833-969f-4165-9696-856263c02482,58daaa70-0f72-44ba-a3ca-bc7419725d8a,5b966497-cdfd-4522-b61b-89302faa5dbf,68d2c3ac-a457-4113-bd02-0f5570d1e571,8dc3fdf5-8bcf-4885-a3c2-6882f06ac838,9e7fb1f6-eb42-4e5d-82f8-57e96880f2b9,b71f3083-a319-4f2c-95ea-833a16f4ac65,baf2a52b-bbe5-4cb9-ae1b-06d135e88256,d2508196-1022-408a-adf3-32af993da2d0,d395543a-9fae-46c2-b61e-7a3845d90ef4,d61c11c2-b532-4845-97ce-31438a2145d7,ec141a57-d8f0-460d-bd77-bf6fe98090dd,fa952b7e-b8ed-4540-a690-05a08bb2fbd7;SUPTYPE=SR;SVLEN=7205;STRANDS=--;RE=17;REF_strand=0,0;AF=1	GT:DR:DV	1/1:0:17	utg118_pilon	exonerate:protein2genome:local	gene	970382	970720	579	-	.	gene_id 0 ; sequence GL50803_19823-t26_1-p1 ; gene_orientation .
utg118_pilon	966447	51	N	<INV>	.	PASS	IMPRECISE;SVMETHOD=Snifflesv1.0.10;CHR2=utg118_pilon;END=973652;STD_quant_start=254.915672;STD_quant_stop=241.917548;Kurtosis_quant_start=-1.867065;Kurtosis_quant_stop=-1.866802;SVTYPE=INV;RNAMES=02952c95-a308-4c8c-9308-3f4e2295ee2c,04430d3a-c81e-46a6-85dd-12d572f07f3b,072ea655-b19b-423c-a7dd-b03a16e45f45,089822cf-8a64-4a05-9b74-53500d34a464,32fef810-a593-4b0f-b867-f652b36745af,526b4833-969f-4165-9696-856263c02482,58daaa70-0f72-44ba-a3ca-bc7419725d8a,5b966497-cdfd-4522-b61b-89302faa5dbf,68d2c3ac-a457-4113-bd02-0f5570d1e571,8dc3fdf5-8bcf-4885-a3c2-6882f06ac838,9e7fb1f6-eb42-4e5d-82f8-57e96880f2b9,b71f3083-a319-4f2c-95ea-833a16f4ac65,baf2a52b-bbe5-4cb9-ae1b-06d135e88256,d2508196-1022-408a-adf3-32af993da2d0,d395543a-9fae-46c2-b61e-7a3845d90ef4,d61c11c2-b532-4845-97ce-31438a2145d7,ec141a57-d8f0-460d-bd77-bf6fe98090dd,fa952b7e-b8ed-4540-a690-05a08bb2fbd7;SUPTYPE=SR;SVLEN=7205;STRANDS=--;RE=17;REF_strand=0,0;AF=1	GT:DR:DV	1/1:0:17	utg118_pilon	exonerate:protein2genome:local	gene	970521	970652	218	+	.	gene_id 0 ; sequence GL50803_29575-t26_1-p1 ; gene_orientation .
utg118_pilon	966447	51	N	<INV>	.	PASS	IMPRECISE;SVMETHOD=Snifflesv1.0.10;CHR2=utg118_pilon;END=973652;STD_quant_start=254.915672;STD_quant_stop=241.917548;Kurtosis_quant_start=-1.867065;Kurtosis_quant_stop=-1.866802;SVTYPE=INV;RNAMES=02952c95-a308-4c8c-9308-3f4e2295ee2c,04430d3a-c81e-46a6-85dd-12d572f07f3b,072ea655-b19b-423c-a7dd-b03a16e45f45,089822cf-8a64-4a05-9b74-53500d34a464,32fef810-a593-4b0f-b867-f652b36745af,526b4833-969f-4165-9696-856263c02482,58daaa70-0f72-44ba-a3ca-bc7419725d8a,5b966497-cdfd-4522-b61b-89302faa5dbf,68d2c3ac-a457-4113-bd02-0f5570d1e571,8dc3fdf5-8bcf-4885-a3c2-6882f06ac838,9e7fb1f6-eb42-4e5d-82f8-57e96880f2b9,b71f3083-a319-4f2c-95ea-833a16f4ac65,baf2a52b-bbe5-4cb9-ae1b-06d135e88256,d2508196-1022-408a-adf3-32af993da2d0,d395543a-9fae-46c2-b61e-7a3845d90ef4,d61c11c2-b532-4845-97ce-31438a2145d7,ec141a57-d8f0-460d-bd77-bf6fe98090dd,fa952b7e-b8ed-4540-a690-05a08bb2fbd7;SUPTYPE=SR;SVLEN=7205;STRANDS=--;RE=17;REF_strand=0,0;AF=1	GT:DR:DV	1/1:0:17	utg118_pilon	exonerate:protein2genome:local	gene	970686	971021	594	-	.	gene_id 0 ; sequence GL50803_29577-t26_1-p1 ; gene_orientation .
utg118_pilon	966447	51	N	<INV>	.	PASS	IMPRECISE;SVMETHOD=Snifflesv1.0.10;CHR2=utg118_pilon;END=973652;STD_quant_start=254.915672;STD_quant_stop=241.917548;Kurtosis_quant_start=-1.867065;Kurtosis_quant_stop=-1.866802;SVTYPE=INV;RNAMES=02952c95-a308-4c8c-9308-3f4e2295ee2c,04430d3a-c81e-46a6-85dd-12d572f07f3b,072ea655-b19b-423c-a7dd-b03a16e45f45,089822cf-8a64-4a05-9b74-53500d34a464,32fef810-a593-4b0f-b867-f652b36745af,526b4833-969f-4165-9696-856263c02482,58daaa70-0f72-44ba-a3ca-bc7419725d8a,5b966497-cdfd-4522-b61b-89302faa5dbf,68d2c3ac-a457-4113-bd02-0f5570d1e571,8dc3fdf5-8bcf-4885-a3c2-6882f06ac838,9e7fb1f6-eb42-4e5d-82f8-57e96880f2b9,b71f3083-a319-4f2c-95ea-833a16f4ac65,baf2a52b-bbe5-4cb9-ae1b-06d135e88256,d2508196-1022-408a-adf3-32af993da2d0,d395543a-9fae-46c2-b61e-7a3845d90ef4,d61c11c2-b532-4845-97ce-31438a2145d7,ec141a57-d8f0-460d-bd77-bf6fe98090dd,fa952b7e-b8ed-4540-a690-05a08bb2fbd7;SUPTYPE=SR;SVLEN=7205;STRANDS=--;RE=17;REF_strand=0,0;AF=1	GT:DR:DV	1/1:0:17	utg118_pilon	exonerate:protein2genome:local	gene	970719	970967	437	+	.	gene_id 0 ; sequence GL50803_36030-t26_1-p1 ; gene_orientation .
utg118_pilon	966447	51	N	<INV>	.	PASS	IMPRECISE;SVMETHOD=Snifflesv1.0.10;CHR2=utg118_pilon;END=973652;STD_quant_start=254.915672;STD_quant_stop=241.917548;Kurtosis_quant_start=-1.867065;Kurtosis_quant_stop=-1.866802;SVTYPE=INV;RNAMES=02952c95-a308-4c8c-9308-3f4e2295ee2c,04430d3a-c81e-46a6-85dd-12d572f07f3b,072ea655-b19b-423c-a7dd-b03a16e45f45,089822cf-8a64-4a05-9b74-53500d34a464,32fef810-a593-4b0f-b867-f652b36745af,526b4833-969f-4165-9696-856263c02482,58daaa70-0f72-44ba-a3ca-bc7419725d8a,5b966497-cdfd-4522-b61b-89302faa5dbf,68d2c3ac-a457-4113-bd02-0f5570d1e571,8dc3fdf5-8bcf-4885-a3c2-6882f06ac838,9e7fb1f6-eb42-4e5d-82f8-57e96880f2b9,b71f3083-a319-4f2c-95ea-833a16f4ac65,baf2a52b-bbe5-4cb9-ae1b-06d135e88256,d2508196-1022-408a-adf3-32af993da2d0,d395543a-9fae-46c2-b61e-7a3845d90ef4,d61c11c2-b532-4845-97ce-31438a2145d7,ec141a57-d8f0-460d-bd77-bf6fe98090dd,fa952b7e-b8ed-4540-a690-05a08bb2fbd7;SUPTYPE=SR;SVLEN=7205;STRANDS=--;RE=17;REF_strand=0,0;AF=1	GT:DR:DV	1/1:0:17	utg118_pilon	exonerate:protein2genome:local	gene	966564	966857	520	+	.	gene_id 0 ; sequence GL50803_117948-t26_1-p1 ; gene_orientation .
utg118_pilon	966447	51	N	<INV>	.	PASS	IMPRECISE;SVMETHOD=Snifflesv1.0.10;CHR2=utg118_pilon;END=973652;STD_quant_start=254.915672;STD_quant_stop=241.917548;Kurtosis_quant_start=-1.867065;Kurtosis_quant_stop=-1.866802;SVTYPE=INV;RNAMES=02952c95-a308-4c8c-9308-3f4e2295ee2c,04430d3a-c81e-46a6-85dd-12d572f07f3b,072ea655-b19b-423c-a7dd-b03a16e45f45,089822cf-8a64-4a05-9b74-53500d34a464,32fef810-a593-4b0f-b867-f652b36745af,526b4833-969f-4165-9696-856263c02482,58daaa70-0f72-44ba-a3ca-bc7419725d8a,5b966497-cdfd-4522-b61b-89302faa5dbf,68d2c3ac-a457-4113-bd02-0f5570d1e571,8dc3fdf5-8bcf-4885-a3c2-6882f06ac838,9e7fb1f6-eb42-4e5d-82f8-57e96880f2b9,b71f3083-a319-4f2c-95ea-833a16f4ac65,baf2a52b-bbe5-4cb9-ae1b-06d135e88256,d2508196-1022-408a-adf3-32af993da2d0,d395543a-9fae-46c2-b61e-7a3845d90ef4,d61c11c2-b532-4845-97ce-31438a2145d7,ec141a57-d8f0-460d-bd77-bf6fe98090dd,fa952b7e-b8ed-4540-a690-05a08bb2fbd7;SUPTYPE=SR;SVLEN=7205;STRANDS=--;RE=17;REF_strand=0,0;AF=1	GT:DR:DV	1/1:0:17	utg118_pilon	exonerate:protein2genome:local	gene	966564	966857	520	+	.	gene_id 0 ; sequence GL50803_117949-t26_1-p1 ; gene_orientation .
utg118_pilon	1118312	52	N	<DEL>	.	PASS	PRECISE;SVMETHOD=Snifflesv1.0.10;CHR2=utg118_pilon;END=1120588;STD_quant_start=4.701064;STD_quant_stop=6.884766;Kurtosis_quant_start=4.163158;Kurtosis_quant_stop=1.774715;SVTYPE=DEL;RNAMES=07b1ba52-5865-4a37-9679-b1e249914480,0e191d5e-e66d-401f-81da-d26202674d66,27e3df8d-31bc-48ca-9a7c-9ac1d53f97ef,308698c5-735b-4f34-b7b8-9921c3b9c5c5,4cc11e85-23e2-4a6e-96a2-71065868fb0b,5143b9c0-fbcb-4f9c-a931-5d95c4bffdc6,8c26cfd0-b938-4717-8847-2a3a3cd686b3,95f4f813-b104-4b2a-9561-23aa185d46a1,9e279077-b23a-448b-a471-5314e1c5ea5c,ba7c6aa3-d62b-4e3d-916f-b67b72051860,d099cca5-8825-4507-910e-32061bcfd1dd,d28009d5-61db-4fd4-b65f-26f667f4e8e8,d56f5500-6dd6-48db-8b55-c39f6343c4d8,d5eabf67-89e1-49b4-8aa7-d48e368d67d7,ef7156f7-5743-4b18-ad17-dae7bdffa22f,f42f3b5e-8141-44f7-927f-cdcf49475f7b,f5b6d89f-df74-49a4-8e7f-bcc142cb9ca9,fd7cce12-e394-46f2-8da3-cb7dff40ce22;SUPTYPE=AL,SR;SVLEN=-2276;STRANDS=+-;SEQ=CGTCTGCCCGTTCGTCGACGGCGTGTACCCGCTCTTGCACTTGCAGAATCCATCGACGTCTGTGCTCACGTCCGCGGGGCACTCGGAGATGCAGCCCTTCTCGTCCGGCCTGATCTTATGCGACGAAGTGGTGCAGGTGAGGCACGTCTGGCTGGAGCCCGCCGGGGTGCAGGTCGCGCAGCCCGCGGTGGTCAGGAGCCGTCGCAGACGCCCGTCTTCTGCTCGCACGTCTGCCCGTTCGTCGACGGCGTGTACCCGCTCTTGCACTTGCAGAATCCATCGACGTCTGTGCTCACGTCCGCGGGGCACTCGGAGATGCAGCCCTTCTCGTCCGGCCTGATCTTATGCGACGAAGTGGTGCAGGTGAGGCACGTCTGGCTGGAGCCCGCCGGGGTGCAGGTCGCGCAGCCCGCGGTGGTCAGGAGCCGTCGCAGACGCCCGTCTTCTGCTCGCACGTCTGCCCGTTCGTCGACGGCGTGTACCCGCTCTTGCACTTGCAGAATCCATCGACGTCTGTGCTCACGTCCGCGGGGCACTCGGAGATGCAGCCCTTCTCGTCCGGCCTGATCTTATGCGACGAAGTGGTGCAGGTGAGGCACGTCTGGCTGGAGCCCGCCGGGGTGCAGGTCGCGCAGCCCGCGGTGGTCAAGGAGCCGTCGCAGACGCCCGTCTTCTGCTCGCACGTCTGCCCGTTCGTCGACGGCGTGTACCCGCTCTTGCACTTGCAGAATCCATCGACGTCTGTGCTCACGTCCGCGGGGCACTCGGAGATGCAGCCCTTCTCGTCCGGCCTGATCTTATGCGACGAAGTGGTGCAGGTGAGGCACGTCTGGCTGGAGCCCGCCGGGGTGCAGGTCGCGCAGCCCGCGGTGGTCAAGGAGCCGTCGCAGACGCCCGTCTTCTGCTCGCACGTCTGCCCGTTCGTCGACGGCGTGTACCCGCTCTTGCACTTGCAGAATCCATCGACGTCTGTGCTCACGTCCGCGGGGCACTCGGAGATGCAGCCCTTCTCGTCCGGCCTGATCTTATGCGACGAAGTGGTGCAGGTGAGGCACGTCTGGCTGGAGCCCGCCGGGGTGCAGGTCGCGCAGCCCGCGGTGGTCAAGGCCGTCGCAGACGCCCGTCTTCTGCTCGCACGTCTGCCCGTTCGTCGACGGCGTGTACCCGCTCTTGCACTTGCAGAATCCATCGACGTCTGTGCTCACGTCCGCGGGGCACTCGGAGATGCAGCCCTTCTCGTCCGGCCTGATCTTATGCGACGAAGTGGTGCAGGTGAGGCACGTCTGGCTGGAGCCCGCCGGGGTGCAGGTCGCGCAGCCCGCGGTGGTCAGGAGCCGTCGCAGACGCCCGTCTTCTGCTCGCACGTCTGCCCGTTCGTCGACGGCGTGTACCCGCTCTTGCACTTGCAGAATCCATCGACGTCTGTGCTCACGTCCGCGGGGCACTCGGAGATGCAGCCCTTCTCGTCCGGCCTGATCTTATGCGACGAAGTGGTGCAGGTGAGGCACGTCTGGCTGGAGCCCGCCGGGGTGCAGGTCGCGCAGCCCGCGGTGGTCAAGGAGCCGTCGCAGACGCCCGTCTTCTGCTCGCACGTCTGCCCGTTCGTCGACGGCGTGTACCCGCTCTTGCACTTGCAGAATCCATCGACGTCTGTGCTCACGTCCGCGGGGCACTCGGAGATGCAGCCCTTCTCGTCCGGCCTGATCTTATGCGACGAAGTGGTGCAGGTGAGGCACGTCTGGCTGGAGCCCGCCGGGGTGCAGGTCGCGCAGCCCGCGGTGGTCAGGAGCCGTCGCAGACGCCCGTCTTCTGCTCGCACGTCTGCCCGTTCGTCGACGGCGTGTACCCGCTCTTGCACTTGCAGAATCCATCGACGTCTGTGCTCACGTCCGCGGGGCACTCGGAGATGCAGCCCTTCTCGTCCGGCCTGATCTTATGCGACGAAGTGGTGCAGGTGAGGCACGTCTGGCTGGAGCCCGCCGGGGTGCAGGTCGCGCAGCCCGCGGTGGTCAAGGAGCCGTCGCAGACGCCCGTCTTCTGCTCGCACGTCTGCCCGTTCGTCGACGGCGTGTACCCGCTCTTGCACTTGCAGAATCCATCGACGTCTGTGCTCACGTCCGCGGGGCACTCGGAGATGCAGCCCTTCTCGTCCGGCCTGATCTTATGCGACGAAGTGGTGCAGGTGAGGCACGTCTGGCTGGAGCCCGCCGGGGTGCAGGTCGCGCAGCCCGCGGTGGTCAGGAGCCGTCGCAGACGCCCGTCTTCTGCTCGCACG;RE=18;REF_strand=0,0;AF=1	GT:DR:DV	1/1:0:18	utg118_pilon	exonerate:protein2genome:local	gene	1118178	1122478	2410	-	.	gene_id 0 ; sequence GL50803_137740-t26_1-p1 ; gene_orientation +
utg118_pilon	1119896	53	N	<DEL>	.	PASS	IMPRECISE;SVMETHOD=Snifflesv1.0.10;CHR2=utg118_pilon;END=1122176;STD_quant_start=8.977750;STD_quant_stop=54.262326;Kurtosis_quant_start=3.100148;Kurtosis_quant_stop=-0.745838;SVTYPE=DEL;RNAMES=04263025-b213-45b8-afda-9e24b66cbe8b,0a0281bb-4307-4aea-bb03-bb29871999bc,23a72b22-9aa6-430e-95eb-5301d43b5bf3,2f13efba-ca82-4ab4-bd82-2f74db031d45,42808b23-2a06-445a-af64-1b5d407f06aa,54af61f1-f486-460c-85dc-9ddf9c80d715,6628a543-590d-4efc-8321-7616b69dafba,6d48f480-5619-4484-8662-d1239af3b92f,7953545a-3950-491f-aba9-5e50e43cae01,80d08c2d-becd-4ac4-a248-9e5271d4f101,81cf4684-fa2b-4b49-bd6f-98703530e8ff,8927fe98-a091-49e9-bb58-18ba24cd2326,cb813cc5-f281-46b6-8b73-6a7ceaf62716,cf5fda32-5be5-4914-a64e-ff137fe22ad3,d1e97e3c-7a01-4582-86d2-4501e8cbe684;SUPTYPE=SR;SVLEN=-2280;STRANDS=+-;RE=15;REF_strand=0,0;AF=1	GT:DR:DV	1/1:0:15	utg118_pilon	exonerate:protein2genome:local	gene	1118178	1122478	2410	-	.	gene_id 0 ; sequence GL50803_137740-t26_1-p1 ; gene_orientation +
utg118_pilon	1120222	54	N	<INS>	.	PASS	IMPRECISE;SVMETHOD=Snifflesv1.0.10;CHR2=utg118_pilon;END=1120582;STD_quant_start=174.855941;STD_quant_stop=109.656281;Kurtosis_quant_start=-1.259018;Kurtosis_quant_stop=-1.416861;SVTYPE=INS;RNAMES=0ac3c034-844a-4fbd-a00a-d148d35317bc,15a15362-2c9e-4a35-9863-87cefc3758ee,2236bdb8-1bda-4bdf-8c85-a6d87daa4343,39638b1f-7e30-46cb-ab69-178af66fab76,452c2a6e-23b9-4394-9eca-5e231fa69578,7ee4e908-bb4c-48d0-b6c5-06b2b17313eb,7fb10036-c9ec-4c1d-935a-2a866bb36a85,85041e3c-d05f-4a78-9a52-515211d6d63b,9a3f06c8-001c-4415-80e5-be3505e1e609,a2ce4642-8b7f-44da-8a45-7067c3fc3bf0,a360230a-3d1e-457e-b906-48f3b9e1800b,b96c9b98-f96f-4c2d-88b6-a79882a95d7a,c8c661c7-9a40-45ba-afe0-623138e05383,df8b381c-fcc3-4540-bfa2-6df8f729158a,e0267195-de15-4a92-b4d2-dd785ba5984e,e5bba89c-6318-4dda-9bfe-20b03c2dfad3,e68dba8a-2556-4ba7-a018-96f6cbffe1e5,ee698baa-279b-4a2f-8386-17de82623621,f3c9566d-e483-46fb-904c-bf41b5cb8375,fb547e20-59be-422f-a541-18a4b0aa0883;SUPTYPE=AL;SVLEN=235;STRANDS=+-;SEQ=AACCCACCCTCGTCCAGCCTGATCTTATACGTGGTATGGTTGCAGGTGGGCGCGTCTGAGCAGACCCCGCCGGGTGCTGGATTGGCGCGACGGTGGGGTGCGCGCAGGCGCCTGGTAACCCATGCCTGCTCGCGTCTGCCCGTTCGTCGGCCAGCGTGTGCCCGCTGCACTTGCAGAATGGCGTCGACGTCATTGCTCCGTGCGCAGGGAACACTCGGAATGC;RE=19;REF_strand=0,0;AF=1	GT:DR:DV	1/1:0:19	utg118_pilon	exonerate:protein2genome:local	gene	1118178	1122478	2410	-	.	gene_id 0 ; sequence GL50803_137740-t26_1-p1 ; gene_orientation +
utg126_pilon	1982	55	N	<DUP>	.	PASS	IMPRECISE;SVMETHOD=Snifflesv1.0.10;CHR2=utg126_pilon;END=12600;STD_quant_start=311.028777;STD_quant_stop=387.141576;Kurtosis_quant_start=-0.687450;Kurtosis_quant_stop=-0.592131;SVTYPE=DUP;RNAMES=0fb9b3ca-0088-40e3-8422-c211259b5dc1,12d8cd50-d17a-4626-a5ee-f58259e4517b,1d953227-3448-4f83-89fb-2cd454aa5461,26fa3697-86bb-4378-b8e4-3daf0fa27ec1,2a717038-10b1-410e-aadd-7becd6b17dc5,557fb3aa-58b5-4196-b5f6-e40576edc31a,5588ed82-b9ef-4d0b-8202-8f2f4630f29b,cff384a5-eb1d-42a8-888b-a7d77bae1ee7,d310d5fa-02a7-4f58-ac18-457e5c6b4cf1,d742e8cf-87ef-481e-b37d-dd07fd5cd005,ffbe2d89-2807-47f9-b16b-77a2e81ac23e;SUPTYPE=SR;SVLEN=10618;STRANDS=-+;RE=11;REF_strand=0,0;AF=1	GT:DR:DV	1/1:0:11	utg126_pilon	exonerate:protein2genome:local	gene	11159	14488	5693	+	.	gene_id 0 ; sequence GL50803_137673-t26_1-p1 ; gene_orientation .
utg126_pilon	1982	55	N	<DUP>	.	PASS	IMPRECISE;SVMETHOD=Snifflesv1.0.10;CHR2=utg126_pilon;END=12600;STD_quant_start=311.028777;STD_quant_stop=387.141576;Kurtosis_quant_start=-0.687450;Kurtosis_quant_stop=-0.592131;SVTYPE=DUP;RNAMES=0fb9b3ca-0088-40e3-8422-c211259b5dc1,12d8cd50-d17a-4626-a5ee-f58259e4517b,1d953227-3448-4f83-89fb-2cd454aa5461,26fa3697-86bb-4378-b8e4-3daf0fa27ec1,2a717038-10b1-410e-aadd-7becd6b17dc5,557fb3aa-58b5-4196-b5f6-e40576edc31a,5588ed82-b9ef-4d0b-8202-8f2f4630f29b,cff384a5-eb1d-42a8-888b-a7d77bae1ee7,d310d5fa-02a7-4f58-ac18-457e5c6b4cf1,d742e8cf-87ef-481e-b37d-dd07fd5cd005,ffbe2d89-2807-47f9-b16b-77a2e81ac23e;SUPTYPE=SR;SVLEN=10618;STRANDS=-+;RE=11;REF_strand=0,0;AF=1	GT:DR:DV	1/1:0:11	utg126_pilon	exonerate:protein2genome:local	gene	10375	10752	678	-	.	gene_id 0 ; sequence GL50803_31718-t26_1-p1 ; gene_orientation .
utg126_pilon	5535	56	N	<DEL>	.	PASS	IMPRECISE;SVMETHOD=Snifflesv1.0.10;CHR2=utg126_pilon;END=11144;STD_quant_start=345.600347;STD_quant_stop=263.903012;Kurtosis_quant_start=-1.431478;Kurtosis_quant_stop=-0.832053;SVTYPE=DEL;RNAMES=1a05155b-e525-4609-9124-be5302b747ab,24aa39fe-ffb2-4c60-b18b-790d963c0d57,2a717038-10b1-410e-aadd-7becd6b17dc5,3839ee9f-2461-496a-b85b-17daae126423,4885668f-f990-4bde-83e6-d5e41892ebb2,65dcf9bc-d670-4a7f-b382-caeb7738eb62,83bf316a-3666-4dd6-8c07-e452a43b6e4a,d310d5fa-02a7-4f58-ac18-457e5c6b4cf1,d742e8cf-87ef-481e-b37d-dd07fd5cd005,dadbfb0a-8b7e-4759-86b9-c46ce2d6f185,e6033454-2d2d-4fbf-9c1f-6bd57326402b,f4a7e1f0-9c99-4bce-b244-e0b6e10f1926,f9b9882b-ef1d-4f5b-99a2-cc5452926279,fc6848c7-51c7-4dad-89d7-598e99e38073;SUPTYPE=SR;SVLEN=-5609;STRANDS=+-;RE=14;REF_strand=0,0;AF=1	GT:DR:DV	1/1:0:14	utg126_pilon	exonerate:protein2genome:local	gene	10375	10752	678	-	.	gene_id 0 ; sequence GL50803_31718-t26_1-p1 ; gene_orientation .
utg126_pilon	7301	57	N	<DUP>	.	PASS	IMPRECISE;SVMETHOD=Snifflesv1.0.10;CHR2=utg126_pilon;END=12753;STD_quant_start=418.086953;STD_quant_stop=262.824656;Kurtosis_quant_start=-1.598788;Kurtosis_quant_stop=-1.114971;SVTYPE=DUP;RNAMES=0570e9e6-0ec9-47ae-ad34-441dbcfdcee2,20cff70a-1344-453b-978d-e1af7117de3f,29163b11-5a07-4758-a5fb-d610f62dbff6,64bc5566-7640-4e9f-b0f1-5ee7c5338e53,64cdaa65-1f41-4d28-9c10-c7727a397e20,66cc2d25-0911-4c87-ab61-0b230c2a6ebe,6c4ba714-4adc-47fb-8101-d101223e35fa,900caee9-3ce3-4e91-93ad-8e283eac1c92,a2be3179-4d84-42ab-97c8-0142182e41bc,aca0a438-dff1-4c02-9ae5-46e86e402a1b,b0743dee-afd0-4e8e-81c4-ef8cdbb3720b,b3b5669d-a658-4452-b4b7-8e4eabf76cc1,c0807c2f-4c65-404a-974c-74ede25ac7b2,efde3a34-7424-4981-a9bd-acd406d136e4,ffff869d-fdea-4a72-8a8e-e317c2b4f4ea;SUPTYPE=SR;SVLEN=5452;STRANDS=-+;RE=14;REF_strand=0,0;AF=1	GT:DR:DV	1/1:0:14	utg126_pilon	exonerate:protein2genome:local	gene	11159	14488	5693	+	.	gene_id 0 ; sequence GL50803_137673-t26_1-p1 ; gene_orientation .
utg126_pilon	7301	57	N	<DUP>	.	PASS	IMPRECISE;SVMETHOD=Snifflesv1.0.10;CHR2=utg126_pilon;END=12753;STD_quant_start=418.086953;STD_quant_stop=262.824656;Kurtosis_quant_start=-1.598788;Kurtosis_quant_stop=-1.114971;SVTYPE=DUP;RNAMES=0570e9e6-0ec9-47ae-ad34-441dbcfdcee2,20cff70a-1344-453b-978d-e1af7117de3f,29163b11-5a07-4758-a5fb-d610f62dbff6,64bc5566-7640-4e9f-b0f1-5ee7c5338e53,64cdaa65-1f41-4d28-9c10-c7727a397e20,66cc2d25-0911-4c87-ab61-0b230c2a6ebe,6c4ba714-4adc-47fb-8101-d101223e35fa,900caee9-3ce3-4e91-93ad-8e283eac1c92,a2be3179-4d84-42ab-97c8-0142182e41bc,aca0a438-dff1-4c02-9ae5-46e86e402a1b,b0743dee-afd0-4e8e-81c4-ef8cdbb3720b,b3b5669d-a658-4452-b4b7-8e4eabf76cc1,c0807c2f-4c65-404a-974c-74ede25ac7b2,efde3a34-7424-4981-a9bd-acd406d136e4,ffff869d-fdea-4a72-8a8e-e317c2b4f4ea;SUPTYPE=SR;SVLEN=5452;STRANDS=-+;RE=14;REF_strand=0,0;AF=1	GT:DR:DV	1/1:0:14	utg126_pilon	exonerate:protein2genome:local	gene	10375	10752	678	-	.	gene_id 0 ; sequence GL50803_31718-t26_1-p1 ; gene_orientation .
utg126_pilon	7837	58	N	<DEL>	.	PASS	IMPRECISE;SVMETHOD=Snifflesv1.0.10;CHR2=utg126_pilon;END=13319;STD_quant_start=358.135170;STD_quant_stop=386.424896;Kurtosis_quant_start=-1.847369;Kurtosis_quant_stop=-1.935260;SVTYPE=DEL;RNAMES=1ba77fb9-e44b-4f2a-92aa-c5ab77771165,1d953227-3448-4f83-89fb-2cd454aa5461,20c88748-f9a4-4511-a957-45be2efaebca,32d260e3-a798-4b15-a02f-2ce8fc2a58a1,5019d7ed-c3bc-4db4-a670-c5fec169d966,50df6eea-32c4-46e5-8f01-6dd3635b8ab1,5588ed82-b9ef-4d0b-8202-8f2f4630f29b,64cdaa65-1f41-4d28-9c10-c7727a397e20,66cc2d25-0911-4c87-ab61-0b230c2a6ebe,a2be3179-4d84-42ab-97c8-0142182e41bc,d2f963e0-dc8c-4955-a969-a5d2f9bd4d7b,d94caccd-2b1c-4236-b1b1-fdec479b8b04,e09bcedc-9849-4b96-ad14-d50aec411ecc,e2ecd3f6-a83b-4e1a-8438-2332bdff34d1,eedcc29d-aa95-4468-b2b5-61dc558ad80b,faeeaea5-9e40-472e-b745-8562e872ef94;SUPTYPE=SR;SVLEN=-5482;STRANDS=+-;RE=16;REF_strand=0,0;AF=1	GT:DR:DV	1/1:0:16	utg126_pilon	exonerate:protein2genome:local	gene	11159	14488	5693	+	.	gene_id 0 ; sequence GL50803_137673-t26_1-p1 ; gene_orientation .
utg126_pilon	7837	58	N	<DEL>	.	PASS	IMPRECISE;SVMETHOD=Snifflesv1.0.10;CHR2=utg126_pilon;END=13319;STD_quant_start=358.135170;STD_quant_stop=386.424896;Kurtosis_quant_start=-1.847369;Kurtosis_quant_stop=-1.935260;SVTYPE=DEL;RNAMES=1ba77fb9-e44b-4f2a-92aa-c5ab77771165,1d953227-3448-4f83-89fb-2cd454aa5461,20c88748-f9a4-4511-a957-45be2efaebca,32d260e3-a798-4b15-a02f-2ce8fc2a58a1,5019d7ed-c3bc-4db4-a670-c5fec169d966,50df6eea-32c4-46e5-8f01-6dd3635b8ab1,5588ed82-b9ef-4d0b-8202-8f2f4630f29b,64cdaa65-1f41-4d28-9c10-c7727a397e20,66cc2d25-0911-4c87-ab61-0b230c2a6ebe,a2be3179-4d84-42ab-97c8-0142182e41bc,d2f963e0-dc8c-4955-a969-a5d2f9bd4d7b,d94caccd-2b1c-4236-b1b1-fdec479b8b04,e09bcedc-9849-4b96-ad14-d50aec411ecc,e2ecd3f6-a83b-4e1a-8438-2332bdff34d1,eedcc29d-aa95-4468-b2b5-61dc558ad80b,faeeaea5-9e40-472e-b745-8562e872ef94;SUPTYPE=SR;SVLEN=-5482;STRANDS=+-;RE=16;REF_strand=0,0;AF=1	GT:DR:DV	1/1:0:16	utg126_pilon	exonerate:protein2genome:local	gene	10375	10752	678	-	.	gene_id 0 ; sequence GL50803_31718-t26_1-p1 ; gene_orientation .
utg126_pilon	9065	59	N	<DEL>	.	PASS	IMPRECISE;SVMETHOD=Snifflesv1.0.10;CHR2=utg126_pilon;END=14400;STD_quant_start=263.903202;STD_quant_stop=224.524386;Kurtosis_quant_start=-1.408478;Kurtosis_quant_stop=-0.783677;SVTYPE=DEL;RNAMES=2763faf8-0525-4c83-a1f8-76d28c2b63c4,7467e563-4acd-48c7-a652-73923a06fc98,79b09cb2-4c28-4882-997f-3973f6c50fce,7f60fcfa-e4cb-4bd1-9cf7-d23932a7e639,89b2875e-4128-4e14-8db2-1fd8fd635b53,aff1cb4a-bc23-46ac-81bd-268ddae58526,b959ed63-934a-45f4-9399-66f36dbb50d8,bbc8d3ab-c24e-4f25-a868-2e136c1a1686,c00d1914-0e66-47cd-ade8-4887c548ea3d,f9f53fa7-98a7-4f6b-bfd1-02bb09bd3dcb;SUPTYPE=SR;SVLEN=-5335;STRANDS=+-;RE=10;REF_strand=0,0;AF=1	GT:DR:DV	1/1:0:10	utg126_pilon	exonerate:protein2genome:local	gene	11159	14488	5693	+	.	gene_id 0 ; sequence GL50803_137673-t26_1-p1 ; gene_orientation .
utg126_pilon	9065	59	N	<DEL>	.	PASS	IMPRECISE;SVMETHOD=Snifflesv1.0.10;CHR2=utg126_pilon;END=14400;STD_quant_start=263.903202;STD_quant_stop=224.524386;Kurtosis_quant_start=-1.408478;Kurtosis_quant_stop=-0.783677;SVTYPE=DEL;RNAMES=2763faf8-0525-4c83-a1f8-76d28c2b63c4,7467e563-4acd-48c7-a652-73923a06fc98,79b09cb2-4c28-4882-997f-3973f6c50fce,7f60fcfa-e4cb-4bd1-9cf7-d23932a7e639,89b2875e-4128-4e14-8db2-1fd8fd635b53,aff1cb4a-bc23-46ac-81bd-268ddae58526,b959ed63-934a-45f4-9399-66f36dbb50d8,bbc8d3ab-c24e-4f25-a868-2e136c1a1686,c00d1914-0e66-47cd-ade8-4887c548ea3d,f9f53fa7-98a7-4f6b-bfd1-02bb09bd3dcb;SUPTYPE=SR;SVLEN=-5335;STRANDS=+-;RE=10;REF_strand=0,0;AF=1	GT:DR:DV	1/1:0:10	utg126_pilon	exonerate:protein2genome:local	gene	10375	10752	678	-	.	gene_id 0 ; sequence GL50803_31718-t26_1-p1 ; gene_orientation .
utg126_pilon	9913	60	N	<DUP>	.	PASS	IMPRECISE;SVMETHOD=Snifflesv1.0.10;CHR2=utg126_pilon;END=15372;STD_quant_start=305.372396;STD_quant_stop=341.140147;Kurtosis_quant_start=-1.080116;Kurtosis_quant_stop=-0.903164;SVTYPE=DUP;RNAMES=07a3295d-a1fa-4953-bcad-32da81e3fc19,2a4dddb1-9743-4d21-b9f5-87446a6bf1b1,5b93ad7f-179f-4a7c-b845-161e01cba59f,66cc2d25-0911-4c87-ab61-0b230c2a6ebe,7f255c6d-f0cb-44e5-9132-8339138eeb7e,92d5b7cb-f7cf-4e4c-bca2-c03899a55fe6,9fc6f11d-16f2-43ba-8d17-8aa273a7919e,a5bcf468-5379-44e4-8a1a-97641b75eb00,c826bbac-d2e2-47d0-905e-6d4c172fd34a,d081425e-cd2d-42af-a96d-454c108a4db6,efd50455-0bd4-4c93-81e7-1cf47492d3c0,efde3a34-7424-4981-a9bd-acd406d136e4,f9b9882b-ef1d-4f5b-99a2-cc5452926279;SUPTYPE=SR;SVLEN=5459;STRANDS=-+;RE=11;REF_strand=0,0;AF=1	GT:DR:DV	1/1:0:11	utg126_pilon	exonerate:protein2genome:local	gene	11159	14488	5693	+	.	gene_id 0 ; sequence GL50803_137673-t26_1-p1 ; gene_orientation .
utg126_pilon	9913	60	N	<DUP>	.	PASS	IMPRECISE;SVMETHOD=Snifflesv1.0.10;CHR2=utg126_pilon;END=15372;STD_quant_start=305.372396;STD_quant_stop=341.140147;Kurtosis_quant_start=-1.080116;Kurtosis_quant_stop=-0.903164;SVTYPE=DUP;RNAMES=07a3295d-a1fa-4953-bcad-32da81e3fc19,2a4dddb1-9743-4d21-b9f5-87446a6bf1b1,5b93ad7f-179f-4a7c-b845-161e01cba59f,66cc2d25-0911-4c87-ab61-0b230c2a6ebe,7f255c6d-f0cb-44e5-9132-8339138eeb7e,92d5b7cb-f7cf-4e4c-bca2-c03899a55fe6,9fc6f11d-16f2-43ba-8d17-8aa273a7919e,a5bcf468-5379-44e4-8a1a-97641b75eb00,c826bbac-d2e2-47d0-905e-6d4c172fd34a,d081425e-cd2d-42af-a96d-454c108a4db6,efd50455-0bd4-4c93-81e7-1cf47492d3c0,efde3a34-7424-4981-a9bd-acd406d136e4,f9b9882b-ef1d-4f5b-99a2-cc5452926279;SUPTYPE=SR;SVLEN=5459;STRANDS=-+;RE=11;REF_strand=0,0;AF=1	GT:DR:DV	1/1:0:11	utg126_pilon	exonerate:protein2genome:local	gene	14653	15246	1117	+	.	gene_id 0 ; sequence GL50803_137677-t26_1-p1 ; gene_orientation .
utg126_pilon	9913	60	N	<DUP>	.	PASS	IMPRECISE;SVMETHOD=Snifflesv1.0.10;CHR2=utg126_pilon;END=15372;STD_quant_start=305.372396;STD_quant_stop=341.140147;Kurtosis_quant_start=-1.080116;Kurtosis_quant_stop=-0.903164;SVTYPE=DUP;RNAMES=07a3295d-a1fa-4953-bcad-32da81e3fc19,2a4dddb1-9743-4d21-b9f5-87446a6bf1b1,5b93ad7f-179f-4a7c-b845-161e01cba59f,66cc2d25-0911-4c87-ab61-0b230c2a6ebe,7f255c6d-f0cb-44e5-9132-8339138eeb7e,92d5b7cb-f7cf-4e4c-bca2-c03899a55fe6,9fc6f11d-16f2-43ba-8d17-8aa273a7919e,a5bcf468-5379-44e4-8a1a-97641b75eb00,c826bbac-d2e2-47d0-905e-6d4c172fd34a,d081425e-cd2d-42af-a96d-454c108a4db6,efd50455-0bd4-4c93-81e7-1cf47492d3c0,efde3a34-7424-4981-a9bd-acd406d136e4,f9b9882b-ef1d-4f5b-99a2-cc5452926279;SUPTYPE=SR;SVLEN=5459;STRANDS=-+;RE=11;REF_strand=0,0;AF=1	GT:DR:DV	1/1:0:11	utg126_pilon	exonerate:protein2genome:local	gene	10375	10752	678	-	.	gene_id 0 ; sequence GL50803_31718-t26_1-p1 ; gene_orientation .
utg126_pilon	10439	61	N	<DEL>	.	PASS	IMPRECISE;SVMETHOD=Snifflesv1.0.10;CHR2=utg126_pilon;END=15915;STD_quant_start=337.153229;STD_quant_stop=382.877787;Kurtosis_quant_start=-1.050129;Kurtosis_quant_stop=-1.142936;SVTYPE=DEL;RNAMES=2abfdd0f-341f-4160-9888-ae8012df903d,3db9ba4c-28ed-423a-a18d-55502975b910,685009e0-b3b6-4901-912c-d8eb2a4f85c3,92d5b7cb-f7cf-4e4c-bca2-c03899a55fe6,92d7f492-8432-4666-aaf6-ad70eb0209b6,a582b32d-c94d-4a94-b50b-021a86e16a25,a5bcf468-5379-44e4-8a1a-97641b75eb00,b3518f92-eb6c-449d-92c3-f478788eafaf,b4732e36-70ec-4d10-ae8e-606ed56b0cb8,e28ce590-18eb-465b-8f00-3f9805afe4bc,eb521622-a773-4ab3-81c1-5f48242df99d;SUPTYPE=SR;SVLEN=-5476;STRANDS=+-;RE=11;REF_strand=0,0;AF=1	GT:DR:DV	1/1:0:11	utg126_pilon	exonerate:protein2genome:local	gene	11159	14488	5693	+	.	gene_id 0 ; sequence GL50803_137673-t26_1-p1 ; gene_orientation .
utg126_pilon	10439	61	N	<DEL>	.	PASS	IMPRECISE;SVMETHOD=Snifflesv1.0.10;CHR2=utg126_pilon;END=15915;STD_quant_start=337.153229;STD_quant_stop=382.877787;Kurtosis_quant_start=-1.050129;Kurtosis_quant_stop=-1.142936;SVTYPE=DEL;RNAMES=2abfdd0f-341f-4160-9888-ae8012df903d,3db9ba4c-28ed-423a-a18d-55502975b910,685009e0-b3b6-4901-912c-d8eb2a4f85c3,92d5b7cb-f7cf-4e4c-bca2-c03899a55fe6,92d7f492-8432-4666-aaf6-ad70eb0209b6,a582b32d-c94d-4a94-b50b-021a86e16a25,a5bcf468-5379-44e4-8a1a-97641b75eb00,b3518f92-eb6c-449d-92c3-f478788eafaf,b4732e36-70ec-4d10-ae8e-606ed56b0cb8,e28ce590-18eb-465b-8f00-3f9805afe4bc,eb521622-a773-4ab3-81c1-5f48242df99d;SUPTYPE=SR;SVLEN=-5476;STRANDS=+-;RE=11;REF_strand=0,0;AF=1	GT:DR:DV	1/1:0:11	utg126_pilon	exonerate:protein2genome:local	gene	14653	15246	1117	+	.	gene_id 0 ; sequence GL50803_137677-t26_1-p1 ; gene_orientation .
utg126_pilon	10439	61	N	<DEL>	.	PASS	IMPRECISE;SVMETHOD=Snifflesv1.0.10;CHR2=utg126_pilon;END=15915;STD_quant_start=337.153229;STD_quant_stop=382.877787;Kurtosis_quant_start=-1.050129;Kurtosis_quant_stop=-1.142936;SVTYPE=DEL;RNAMES=2abfdd0f-341f-4160-9888-ae8012df903d,3db9ba4c-28ed-423a-a18d-55502975b910,685009e0-b3b6-4901-912c-d8eb2a4f85c3,92d5b7cb-f7cf-4e4c-bca2-c03899a55fe6,92d7f492-8432-4666-aaf6-ad70eb0209b6,a582b32d-c94d-4a94-b50b-021a86e16a25,a5bcf468-5379-44e4-8a1a-97641b75eb00,b3518f92-eb6c-449d-92c3-f478788eafaf,b4732e36-70ec-4d10-ae8e-606ed56b0cb8,e28ce590-18eb-465b-8f00-3f9805afe4bc,eb521622-a773-4ab3-81c1-5f48242df99d;SUPTYPE=SR;SVLEN=-5476;STRANDS=+-;RE=11;REF_strand=0,0;AF=1	GT:DR:DV	1/1:0:11	utg126_pilon	exonerate:protein2genome:local	gene	15477	16184	1290	-	.	gene_id 0 ; sequence GL50803_137678-t26_1-p1 ; gene_orientation .
utg126_pilon	10439	61	N	<DEL>	.	PASS	IMPRECISE;SVMETHOD=Snifflesv1.0.10;CHR2=utg126_pilon;END=15915;STD_quant_start=337.153229;STD_quant_stop=382.877787;Kurtosis_quant_start=-1.050129;Kurtosis_quant_stop=-1.142936;SVTYPE=DEL;RNAMES=2abfdd0f-341f-4160-9888-ae8012df903d,3db9ba4c-28ed-423a-a18d-55502975b910,685009e0-b3b6-4901-912c-d8eb2a4f85c3,92d5b7cb-f7cf-4e4c-bca2-c03899a55fe6,92d7f492-8432-4666-aaf6-ad70eb0209b6,a582b32d-c94d-4a94-b50b-021a86e16a25,a5bcf468-5379-44e4-8a1a-97641b75eb00,b3518f92-eb6c-449d-92c3-f478788eafaf,b4732e36-70ec-4d10-ae8e-606ed56b0cb8,e28ce590-18eb-465b-8f00-3f9805afe4bc,eb521622-a773-4ab3-81c1-5f48242df99d;SUPTYPE=SR;SVLEN=-5476;STRANDS=+-;RE=11;REF_strand=0,0;AF=1	GT:DR:DV	1/1:0:11	utg126_pilon	exonerate:protein2genome:local	gene	15849	16226	678	-	.	gene_id 0 ; sequence GL50803_31718-t26_1-p1 ; gene_orientation .
utg126_pilon	10439	61	N	<DEL>	.	PASS	IMPRECISE;SVMETHOD=Snifflesv1.0.10;CHR2=utg126_pilon;END=15915;STD_quant_start=337.153229;STD_quant_stop=382.877787;Kurtosis_quant_start=-1.050129;Kurtosis_quant_stop=-1.142936;SVTYPE=DEL;RNAMES=2abfdd0f-341f-4160-9888-ae8012df903d,3db9ba4c-28ed-423a-a18d-55502975b910,685009e0-b3b6-4901-912c-d8eb2a4f85c3,92d5b7cb-f7cf-4e4c-bca2-c03899a55fe6,92d7f492-8432-4666-aaf6-ad70eb0209b6,a582b32d-c94d-4a94-b50b-021a86e16a25,a5bcf468-5379-44e4-8a1a-97641b75eb00,b3518f92-eb6c-449d-92c3-f478788eafaf,b4732e36-70ec-4d10-ae8e-606ed56b0cb8,e28ce590-18eb-465b-8f00-3f9805afe4bc,eb521622-a773-4ab3-81c1-5f48242df99d;SUPTYPE=SR;SVLEN=-5476;STRANDS=+-;RE=11;REF_strand=0,0;AF=1	GT:DR:DV	1/1:0:11	utg126_pilon	exonerate:protein2genome:local	gene	10375	10752	678	-	.	gene_id 0 ; sequence GL50803_31718-t26_1-p1 ; gene_orientation .
utg126_pilon	80978	62	N	<INS>	.	PASS	IMPRECISE;SVMETHOD=Snifflesv1.0.10;CHR2=utg126_pilon;END=81184;STD_quant_start=113.175154;STD_quant_stop=84.691749;Kurtosis_quant_start=-0.391996;Kurtosis_quant_stop=-1.104098;SVTYPE=INS;RNAMES=0bb5067c-2631-4abf-b5ce-3896ccdcefdc,103350e3-1db2-4577-baa1-bc83dd9ae09a,1e0713da-e3f8-4b32-9851-8300d6998b26,1f758b05-4ada-46f5-862d-0622c6e1d0dc,2587a763-e51a-4d2d-9a28-3e94ca931f6a,25f2ea93-377a-4679-80d0-9e79614a3e4a,278186dc-e1b7-4dc9-883c-82e3044af6df,2ca0cd18-2d10-4317-85d4-26b0e9b1b1ba,3ed15d71-8876-4729-8268-1867a3d70fe5,462dd9e0-297c-4a5d-a770-11cbed771c30,56e42913-a040-4c81-bffb-e0bb476e42e3,5e90b484-0de7-4648-af3e-997bb2200e05,61bf9d1c-7786-4f78-a62f-3afd5776a67d,63e9c127-2ffd-48c6-b29a-a7163ef5f825,654901cf-eeb8-4cfb-9868-ce22a72eee9b,71826eb1-3d7d-4939-940a-c3754fc68272,7ae1b9b8-0f50-4c0f-a263-a7f11e84ff70,7c2577e9-d972-442f-a78b-4cfdc0492593,8d956868-bb6f-4b9f-91ea-3832074433e9,9d976713-34e5-4030-8fe1-343177389939,af7272ae-5f6b-46ae-9871-92d6e06f6193,bef4f3f9-94b9-4044-ab44-30201a39b3c9,bf875643-89af-4721-9875-3cc448d2ef1d,c2663f5e-15f5-4021-81b0-0fdac427efcf,c376c307-6311-4df9-a45d-3c766dac8c92,cb1e5fdd-d870-4e3e-bc68-6d98de028cca,e89b1c49-bfa2-4778-89da-648a59527214,e8bc4dd6-4bc5-4a62-b0ec-1481aa94e3c5,fb20b42f-b569-49ae-af7c-32a285b3c831,fbf45f41-8bc5-43e4-89e7-d5c49e02346b;SUPTYPE=AL,SR;SVLEN=125;STRANDS=+-;SEQ=TGGACTGCACAAACCTGAAGGTTGAGACGAGGTAAAATGCACTGGCTGCACCCGCCGGCATGTTCTGAGTGGGGGCTACAGTAAAATGAGAGGAAGTGCAATAACTGTAGGGACTGCACAAAACCCGAAAAGGCCTATAAACGAGGCCTCGCACTGGCCAAAACGCTCTACGTTCCCCCCCCCCCCTTCAGATGGGAAGCCAGCAAAGTGTCGTGAGA;RE=26;REF_strand=0,0;AF=1	GT:DR:DV	1/1:0:26	utg126_pilon	exonerate:protein2genome:local	gene	80121	81633	2489	+	.	gene_id 0 ; sequence GL50803_137675-t26_1-p1 ; gene_orientation +
utg126_pilon	352276	63	N	<DEL>	.	PASS	IMPRECISE;SVMETHOD=Snifflesv1.0.10;CHR2=utg126_pilon;END=444480;STD_quant_start=301.303336;STD_quant_stop=280.912442;Kurtosis_quant_start=-1.567822;Kurtosis_quant_stop=-1.502817;SVTYPE=DEL;RNAMES=28109fa8-8983-49b8-a88f-eec941708b8c,5b07c379-610f-4ccc-9859-a40ff0dbf35f,70993639-d3b7-4078-b6ea-513693e8865c,82026875-b828-4f20-98ae-89b3efafd372,89f563ed-6d56-41ef-b783-45f40da9b3cf,8f7e2271-e07c-4110-b497-53b7d6249e7e,abb8eae6-11f2-4558-b556-f6fe11e0fe6d,c9109f7d-f090-4146-826f-b6ae7e2cf1cf,e0b69e10-e82e-4620-a725-505feaaa0075,e8a81c35-0f94-46bc-8fd8-9ab5a8e3589e,ede04810-7c18-4968-8854-e6f092fac7f8;SUPTYPE=SR;SVLEN=-92204;STRANDS=+-;RE=11;REF_strand=0,0;AF=1	GT:DR:DV	1/1:0:11	utg126_pilon	exonerate:protein2genome:local	gene	357198	357723	887	+	.	gene_id 0 ; sequence GL50803_113269-t26_1-p1 ; gene_orientation .
utg126_pilon	352276	63	N	<DEL>	.	PASS	IMPRECISE;SVMETHOD=Snifflesv1.0.10;CHR2=utg126_pilon;END=444480;STD_quant_start=301.303336;STD_quant_stop=280.912442;Kurtosis_quant_start=-1.567822;Kurtosis_quant_stop=-1.502817;SVTYPE=DEL;RNAMES=28109fa8-8983-49b8-a88f-eec941708b8c,5b07c379-610f-4ccc-9859-a40ff0dbf35f,70993639-d3b7-4078-b6ea-513693e8865c,82026875-b828-4f20-98ae-89b3efafd372,89f563ed-6d56-41ef-b783-45f40da9b3cf,8f7e2271-e07c-4110-b497-53b7d6249e7e,abb8eae6-11f2-4558-b556-f6fe11e0fe6d,c9109f7d-f090-4146-826f-b6ae7e2cf1cf,e0b69e10-e82e-4620-a725-505feaaa0075,e8a81c35-0f94-46bc-8fd8-9ab5a8e3589e,ede04810-7c18-4968-8854-e6f092fac7f8;SUPTYPE=SR;SVLEN=-92204;STRANDS=+-;RE=11;REF_strand=0,0;AF=1	GT:DR:DV	1/1:0:11	utg126_pilon	exonerate:protein2genome:local	gene	350118	355172	9486	-	.	gene_id 0 ; sequence GL50803_114626-t26_1-p1 ; gene_orientation .
utg126_pilon	352276	63	N	<DEL>	.	PASS	IMPRECISE;SVMETHOD=Snifflesv1.0.10;CHR2=utg126_pilon;END=444480;STD_quant_start=301.303336;STD_quant_stop=280.912442;Kurtosis_quant_start=-1.567822;Kurtosis_quant_stop=-1.502817;SVTYPE=DEL;RNAMES=28109fa8-8983-49b8-a88f-eec941708b8c,5b07c379-610f-4ccc-9859-a40ff0dbf35f,70993639-d3b7-4078-b6ea-513693e8865c,82026875-b828-4f20-98ae-89b3efafd372,89f563ed-6d56-41ef-b783-45f40da9b3cf,8f7e2271-e07c-4110-b497-53b7d6249e7e,abb8eae6-11f2-4558-b556-f6fe11e0fe6d,c9109f7d-f090-4146-826f-b6ae7e2cf1cf,e0b69e10-e82e-4620-a725-505feaaa0075,e8a81c35-0f94-46bc-8fd8-9ab5a8e3589e,ede04810-7c18-4968-8854-e6f092fac7f8;SUPTYPE=SR;SVLEN=-92204;STRANDS=+-;RE=11;REF_strand=0,0;AF=1	GT:DR:DV	1/1:0:11	utg126_pilon	exonerate:protein2genome:local	gene	357504	357926	750	-	.	gene_id 0 ; sequence GL50803_19007-t26_1-p1 ; gene_orientation .
utg126_pilon	352276	63	N	<DEL>	.	PASS	IMPRECISE;SVMETHOD=Snifflesv1.0.10;CHR2=utg126_pilon;END=444480;STD_quant_start=301.303336;STD_quant_stop=280.912442;Kurtosis_quant_start=-1.567822;Kurtosis_quant_stop=-1.502817;SVTYPE=DEL;RNAMES=28109fa8-8983-49b8-a88f-eec941708b8c,5b07c379-610f-4ccc-9859-a40ff0dbf35f,70993639-d3b7-4078-b6ea-513693e8865c,82026875-b828-4f20-98ae-89b3efafd372,89f563ed-6d56-41ef-b783-45f40da9b3cf,8f7e2271-e07c-4110-b497-53b7d6249e7e,abb8eae6-11f2-4558-b556-f6fe11e0fe6d,c9109f7d-f090-4146-826f-b6ae7e2cf1cf,e0b69e10-e82e-4620-a725-505feaaa0075,e8a81c35-0f94-46bc-8fd8-9ab5a8e3589e,ede04810-7c18-4968-8854-e6f092fac7f8;SUPTYPE=SR;SVLEN=-92204;STRANDS=+-;RE=11;REF_strand=0,0;AF=1	GT:DR:DV	1/1:0:11	utg126_pilon	exonerate:protein2genome:local	gene	359935	360231	514	+	.	gene_id 0 ; sequence GL50803_31409-t26_1-p1 ; gene_orientation .
utg126_pilon	352276	63	N	<DEL>	.	PASS	IMPRECISE;SVMETHOD=Snifflesv1.0.10;CHR2=utg126_pilon;END=444480;STD_quant_start=301.303336;STD_quant_stop=280.912442;Kurtosis_quant_start=-1.567822;Kurtosis_quant_stop=-1.502817;SVTYPE=DEL;RNAMES=28109fa8-8983-49b8-a88f-eec941708b8c,5b07c379-610f-4ccc-9859-a40ff0dbf35f,70993639-d3b7-4078-b6ea-513693e8865c,82026875-b828-4f20-98ae-89b3efafd372,89f563ed-6d56-41ef-b783-45f40da9b3cf,8f7e2271-e07c-4110-b497-53b7d6249e7e,abb8eae6-11f2-4558-b556-f6fe11e0fe6d,c9109f7d-f090-4146-826f-b6ae7e2cf1cf,e0b69e10-e82e-4620-a725-505feaaa0075,e8a81c35-0f94-46bc-8fd8-9ab5a8e3589e,ede04810-7c18-4968-8854-e6f092fac7f8;SUPTYPE=SR;SVLEN=-92204;STRANDS=+-;RE=11;REF_strand=0,0;AF=1	GT:DR:DV	1/1:0:11	utg126_pilon	exonerate:protein2genome:local	gene	357513	357809	546	+	.	gene_id 0 ; sequence GL50803_35454-t26_1-p1 ; gene_orientation .
utg126_pilon	352276	63	N	<DEL>	.	PASS	IMPRECISE;SVMETHOD=Snifflesv1.0.10;CHR2=utg126_pilon;END=444480;STD_quant_start=301.303336;STD_quant_stop=280.912442;Kurtosis_quant_start=-1.567822;Kurtosis_quant_stop=-1.502817;SVTYPE=DEL;RNAMES=28109fa8-8983-49b8-a88f-eec941708b8c,5b07c379-610f-4ccc-9859-a40ff0dbf35f,70993639-d3b7-4078-b6ea-513693e8865c,82026875-b828-4f20-98ae-89b3efafd372,89f563ed-6d56-41ef-b783-45f40da9b3cf,8f7e2271-e07c-4110-b497-53b7d6249e7e,abb8eae6-11f2-4558-b556-f6fe11e0fe6d,c9109f7d-f090-4146-826f-b6ae7e2cf1cf,e0b69e10-e82e-4620-a725-505feaaa0075,e8a81c35-0f94-46bc-8fd8-9ab5a8e3589e,ede04810-7c18-4968-8854-e6f092fac7f8;SUPTYPE=SR;SVLEN=-92204;STRANDS=+-;RE=11;REF_strand=0,0;AF=1	GT:DR:DV	1/1:0:11	utg126_pilon	exonerate:protein2genome:local	gene	358357	358713	642	+	.	gene_id 0 ; sequence GL50803_35459-t26_1-p1 ; gene_orientation .
utg126_pilon	352276	63	N	<DEL>	.	PASS	IMPRECISE;SVMETHOD=Snifflesv1.0.10;CHR2=utg126_pilon;END=444480;STD_quant_start=301.303336;STD_quant_stop=280.912442;Kurtosis_quant_start=-1.567822;Kurtosis_quant_stop=-1.502817;SVTYPE=DEL;RNAMES=28109fa8-8983-49b8-a88f-eec941708b8c,5b07c379-610f-4ccc-9859-a40ff0dbf35f,70993639-d3b7-4078-b6ea-513693e8865c,82026875-b828-4f20-98ae-89b3efafd372,89f563ed-6d56-41ef-b783-45f40da9b3cf,8f7e2271-e07c-4110-b497-53b7d6249e7e,abb8eae6-11f2-4558-b556-f6fe11e0fe6d,c9109f7d-f090-4146-826f-b6ae7e2cf1cf,e0b69e10-e82e-4620-a725-505feaaa0075,e8a81c35-0f94-46bc-8fd8-9ab5a8e3589e,ede04810-7c18-4968-8854-e6f092fac7f8;SUPTYPE=SR;SVLEN=-92204;STRANDS=+-;RE=11;REF_strand=0,0;AF=1	GT:DR:DV	1/1:0:11	utg126_pilon	exonerate:protein2genome:local	gene	358240	360153	3199	-	.	gene_id 0 ; sequence GL50803_6140-t26_1-p1 ; gene_orientation .
utg126_pilon	352276	63	N	<DEL>	.	PASS	IMPRECISE;SVMETHOD=Snifflesv1.0.10;CHR2=utg126_pilon;END=444480;STD_quant_start=301.303336;STD_quant_stop=280.912442;Kurtosis_quant_start=-1.567822;Kurtosis_quant_stop=-1.502817;SVTYPE=DEL;RNAMES=28109fa8-8983-49b8-a88f-eec941708b8c,5b07c379-610f-4ccc-9859-a40ff0dbf35f,70993639-d3b7-4078-b6ea-513693e8865c,82026875-b828-4f20-98ae-89b3efafd372,89f563ed-6d56-41ef-b783-45f40da9b3cf,8f7e2271-e07c-4110-b497-53b7d6249e7e,abb8eae6-11f2-4558-b556-f6fe11e0fe6d,c9109f7d-f090-4146-826f-b6ae7e2cf1cf,e0b69e10-e82e-4620-a725-505feaaa0075,e8a81c35-0f94-46bc-8fd8-9ab5a8e3589e,ede04810-7c18-4968-8854-e6f092fac7f8;SUPTYPE=SR;SVLEN=-92204;STRANDS=+-;RE=11;REF_strand=0,0;AF=1	GT:DR:DV	1/1:0:11	utg126_pilon	exonerate:protein2genome:local	gene	376419	376730	567	-	.	gene_id 0 ; sequence GL50803_100827-t26_1-p1 ; gene_orientation .
utg126_pilon	352276	63	N	<DEL>	.	PASS	IMPRECISE;SVMETHOD=Snifflesv1.0.10;CHR2=utg126_pilon;END=444480;STD_quant_start=301.303336;STD_quant_stop=280.912442;Kurtosis_quant_start=-1.567822;Kurtosis_quant_stop=-1.502817;SVTYPE=DEL;RNAMES=28109fa8-8983-49b8-a88f-eec941708b8c,5b07c379-610f-4ccc-9859-a40ff0dbf35f,70993639-d3b7-4078-b6ea-513693e8865c,82026875-b828-4f20-98ae-89b3efafd372,89f563ed-6d56-41ef-b783-45f40da9b3cf,8f7e2271-e07c-4110-b497-53b7d6249e7e,abb8eae6-11f2-4558-b556-f6fe11e0fe6d,c9109f7d-f090-4146-826f-b6ae7e2cf1cf,e0b69e10-e82e-4620-a725-505feaaa0075,e8a81c35-0f94-46bc-8fd8-9ab5a8e3589e,ede04810-7c18-4968-8854-e6f092fac7f8;SUPTYPE=SR;SVLEN=-92204;STRANDS=+-;RE=11;REF_strand=0,0;AF=1	GT:DR:DV	1/1:0:11	utg126_pilon	exonerate:protein2genome:local	gene	373549	374649	1915	-	.	gene_id 0 ; sequence GL50803_13272-t26_1-p1 ; gene_orientation .
utg126_pilon	352276	63	N	<DEL>	.	PASS	IMPRECISE;SVMETHOD=Snifflesv1.0.10;CHR2=utg126_pilon;END=444480;STD_quant_start=301.303336;STD_quant_stop=280.912442;Kurtosis_quant_start=-1.567822;Kurtosis_quant_stop=-1.502817;SVTYPE=DEL;RNAMES=28109fa8-8983-49b8-a88f-eec941708b8c,5b07c379-610f-4ccc-9859-a40ff0dbf35f,70993639-d3b7-4078-b6ea-513693e8865c,82026875-b828-4f20-98ae-89b3efafd372,89f563ed-6d56-41ef-b783-45f40da9b3cf,8f7e2271-e07c-4110-b497-53b7d6249e7e,abb8eae6-11f2-4558-b556-f6fe11e0fe6d,c9109f7d-f090-4146-826f-b6ae7e2cf1cf,e0b69e10-e82e-4620-a725-505feaaa0075,e8a81c35-0f94-46bc-8fd8-9ab5a8e3589e,ede04810-7c18-4968-8854-e6f092fac7f8;SUPTYPE=SR;SVLEN=-92204;STRANDS=+-;RE=11;REF_strand=0,0;AF=1	GT:DR:DV	1/1:0:11	utg126_pilon	exonerate:protein2genome:local	gene	372733	373437	1163	-	.	gene_id 0 ; sequence GL50803_13273-t26_1-p1 ; gene_orientation .
utg126_pilon	352276	63	N	<DEL>	.	PASS	IMPRECISE;SVMETHOD=Snifflesv1.0.10;CHR2=utg126_pilon;END=444480;STD_quant_start=301.303336;STD_quant_stop=280.912442;Kurtosis_quant_start=-1.567822;Kurtosis_quant_stop=-1.502817;SVTYPE=DEL;RNAMES=28109fa8-8983-49b8-a88f-eec941708b8c,5b07c379-610f-4ccc-9859-a40ff0dbf35f,70993639-d3b7-4078-b6ea-513693e8865c,82026875-b828-4f20-98ae-89b3efafd372,89f563ed-6d56-41ef-b783-45f40da9b3cf,8f7e2271-e07c-4110-b497-53b7d6249e7e,abb8eae6-11f2-4558-b556-f6fe11e0fe6d,c9109f7d-f090-4146-826f-b6ae7e2cf1cf,e0b69e10-e82e-4620-a725-505feaaa0075,e8a81c35-0f94-46bc-8fd8-9ab5a8e3589e,ede04810-7c18-4968-8854-e6f092fac7f8;SUPTYPE=SR;SVLEN=-92204;STRANDS=+-;RE=11;REF_strand=0,0;AF=1	GT:DR:DV	1/1:0:11	utg126_pilon	exonerate:protein2genome:local	gene	371399	372658	2154	+	.	gene_id 0 ; sequence GL50803_13274-t26_1-p1 ; gene_orientation .
utg126_pilon	352276	63	N	<DEL>	.	PASS	IMPRECISE;SVMETHOD=Snifflesv1.0.10;CHR2=utg126_pilon;END=444480;STD_quant_start=301.303336;STD_quant_stop=280.912442;Kurtosis_quant_start=-1.567822;Kurtosis_quant_stop=-1.502817;SVTYPE=DEL;RNAMES=28109fa8-8983-49b8-a88f-eec941708b8c,5b07c379-610f-4ccc-9859-a40ff0dbf35f,70993639-d3b7-4078-b6ea-513693e8865c,82026875-b828-4f20-98ae-89b3efafd372,89f563ed-6d56-41ef-b783-45f40da9b3cf,8f7e2271-e07c-4110-b497-53b7d6249e7e,abb8eae6-11f2-4558-b556-f6fe11e0fe6d,c9109f7d-f090-4146-826f-b6ae7e2cf1cf,e0b69e10-e82e-4620-a725-505feaaa0075,e8a81c35-0f94-46bc-8fd8-9ab5a8e3589e,ede04810-7c18-4968-8854-e6f092fac7f8;SUPTYPE=SR;SVLEN=-92204;STRANDS=+-;RE=11;REF_strand=0,0;AF=1	GT:DR:DV	1/1:0:11	utg126_pilon	exonerate:protein2genome:local	gene	368586	369389	1406	+	.	gene_id 0 ; sequence GL50803_14119-t26_1-p1 ; gene_orientation .
utg126_pilon	352276	63	N	<DEL>	.	PASS	IMPRECISE;SVMETHOD=Snifflesv1.0.10;CHR2=utg126_pilon;END=444480;STD_quant_start=301.303336;STD_quant_stop=280.912442;Kurtosis_quant_start=-1.567822;Kurtosis_quant_stop=-1.502817;SVTYPE=DEL;RNAMES=28109fa8-8983-49b8-a88f-eec941708b8c,5b07c379-610f-4ccc-9859-a40ff0dbf35f,70993639-d3b7-4078-b6ea-513693e8865c,82026875-b828-4f20-98ae-89b3efafd372,89f563ed-6d56-41ef-b783-45f40da9b3cf,8f7e2271-e07c-4110-b497-53b7d6249e7e,abb8eae6-11f2-4558-b556-f6fe11e0fe6d,c9109f7d-f090-4146-826f-b6ae7e2cf1cf,e0b69e10-e82e-4620-a725-505feaaa0075,e8a81c35-0f94-46bc-8fd8-9ab5a8e3589e,ede04810-7c18-4968-8854-e6f092fac7f8;SUPTYPE=SR;SVLEN=-92204;STRANDS=+-;RE=11;REF_strand=0,0;AF=1	GT:DR:DV	1/1:0:11	utg126_pilon	exonerate:protein2genome:local	gene	374766	376745	3489	+	.	gene_id 0 ; sequence GL50803_16232-t26_1-p1 ; gene_orientation .
utg126_pilon	352276	63	N	<DEL>	.	PASS	IMPRECISE;SVMETHOD=Snifflesv1.0.10;CHR2=utg126_pilon;END=444480;STD_quant_start=301.303336;STD_quant_stop=280.912442;Kurtosis_quant_start=-1.567822;Kurtosis_quant_stop=-1.502817;SVTYPE=DEL;RNAMES=28109fa8-8983-49b8-a88f-eec941708b8c,5b07c379-610f-4ccc-9859-a40ff0dbf35f,70993639-d3b7-4078-b6ea-513693e8865c,82026875-b828-4f20-98ae-89b3efafd372,89f563ed-6d56-41ef-b783-45f40da9b3cf,8f7e2271-e07c-4110-b497-53b7d6249e7e,abb8eae6-11f2-4558-b556-f6fe11e0fe6d,c9109f7d-f090-4146-826f-b6ae7e2cf1cf,e0b69e10-e82e-4620-a725-505feaaa0075,e8a81c35-0f94-46bc-8fd8-9ab5a8e3589e,ede04810-7c18-4968-8854-e6f092fac7f8;SUPTYPE=SR;SVLEN=-92204;STRANDS=+-;RE=11;REF_strand=0,0;AF=1	GT:DR:DV	1/1:0:11	utg126_pilon	exonerate:protein2genome:local	gene	371072	371584	859	-	.	gene_id 0 ; sequence GL50803_16234-t26_1-p1 ; gene_orientation .
utg126_pilon	352276	63	N	<DEL>	.	PASS	IMPRECISE;SVMETHOD=Snifflesv1.0.10;CHR2=utg126_pilon;END=444480;STD_quant_start=301.303336;STD_quant_stop=280.912442;Kurtosis_quant_start=-1.567822;Kurtosis_quant_stop=-1.502817;SVTYPE=DEL;RNAMES=28109fa8-8983-49b8-a88f-eec941708b8c,5b07c379-610f-4ccc-9859-a40ff0dbf35f,70993639-d3b7-4078-b6ea-513693e8865c,82026875-b828-4f20-98ae-89b3efafd372,89f563ed-6d56-41ef-b783-45f40da9b3cf,8f7e2271-e07c-4110-b497-53b7d6249e7e,abb8eae6-11f2-4558-b556-f6fe11e0fe6d,c9109f7d-f090-4146-826f-b6ae7e2cf1cf,e0b69e10-e82e-4620-a725-505feaaa0075,e8a81c35-0f94-46bc-8fd8-9ab5a8e3589e,ede04810-7c18-4968-8854-e6f092fac7f8;SUPTYPE=SR;SVLEN=-92204;STRANDS=+-;RE=11;REF_strand=0,0;AF=1	GT:DR:DV	1/1:0:11	utg126_pilon	exonerate:protein2genome:local	gene	369846	371054	2064	-	.	gene_id 0 ; sequence GL50803_16235-t26_1-p1 ; gene_orientation .
utg126_pilon	352276	63	N	<DEL>	.	PASS	IMPRECISE;SVMETHOD=Snifflesv1.0.10;CHR2=utg126_pilon;END=444480;STD_quant_start=301.303336;STD_quant_stop=280.912442;Kurtosis_quant_start=-1.567822;Kurtosis_quant_stop=-1.502817;SVTYPE=DEL;RNAMES=28109fa8-8983-49b8-a88f-eec941708b8c,5b07c379-610f-4ccc-9859-a40ff0dbf35f,70993639-d3b7-4078-b6ea-513693e8865c,82026875-b828-4f20-98ae-89b3efafd372,89f563ed-6d56-41ef-b783-45f40da9b3cf,8f7e2271-e07c-4110-b497-53b7d6249e7e,abb8eae6-11f2-4558-b556-f6fe11e0fe6d,c9109f7d-f090-4146-826f-b6ae7e2cf1cf,e0b69e10-e82e-4620-a725-505feaaa0075,e8a81c35-0f94-46bc-8fd8-9ab5a8e3589e,ede04810-7c18-4968-8854-e6f092fac7f8;SUPTYPE=SR;SVLEN=-92204;STRANDS=+-;RE=11;REF_strand=0,0;AF=1	GT:DR:DV	1/1:0:11	utg126_pilon	exonerate:protein2genome:local	gene	368267	368587	547	-	.	gene_id 0 ; sequence GL50803_16236-t26_1-p1 ; gene_orientation .
utg126_pilon	352276	63	N	<DEL>	.	PASS	IMPRECISE;SVMETHOD=Snifflesv1.0.10;CHR2=utg126_pilon;END=444480;STD_quant_start=301.303336;STD_quant_stop=280.912442;Kurtosis_quant_start=-1.567822;Kurtosis_quant_stop=-1.502817;SVTYPE=DEL;RNAMES=28109fa8-8983-49b8-a88f-eec941708b8c,5b07c379-610f-4ccc-9859-a40ff0dbf35f,70993639-d3b7-4078-b6ea-513693e8865c,82026875-b828-4f20-98ae-89b3efafd372,89f563ed-6d56-41ef-b783-45f40da9b3cf,8f7e2271-e07c-4110-b497-53b7d6249e7e,abb8eae6-11f2-4558-b556-f6fe11e0fe6d,c9109f7d-f090-4146-826f-b6ae7e2cf1cf,e0b69e10-e82e-4620-a725-505feaaa0075,e8a81c35-0f94-46bc-8fd8-9ab5a8e3589e,ede04810-7c18-4968-8854-e6f092fac7f8;SUPTYPE=SR;SVLEN=-92204;STRANDS=+-;RE=11;REF_strand=0,0;AF=1	GT:DR:DV	1/1:0:11	utg126_pilon	exonerate:protein2genome:local	gene	362861	364894	3362	-	.	gene_id 0 ; sequence GL50803_16237-t26_1-p1 ; gene_orientation .
utg126_pilon	352276	63	N	<DEL>	.	PASS	IMPRECISE;SVMETHOD=Snifflesv1.0.10;CHR2=utg126_pilon;END=444480;STD_quant_start=301.303336;STD_quant_stop=280.912442;Kurtosis_quant_start=-1.567822;Kurtosis_quant_stop=-1.502817;SVTYPE=DEL;RNAMES=28109fa8-8983-49b8-a88f-eec941708b8c,5b07c379-610f-4ccc-9859-a40ff0dbf35f,70993639-d3b7-4078-b6ea-513693e8865c,82026875-b828-4f20-98ae-89b3efafd372,89f563ed-6d56-41ef-b783-45f40da9b3cf,8f7e2271-e07c-4110-b497-53b7d6249e7e,abb8eae6-11f2-4558-b556-f6fe11e0fe6d,c9109f7d-f090-4146-826f-b6ae7e2cf1cf,e0b69e10-e82e-4620-a725-505feaaa0075,e8a81c35-0f94-46bc-8fd8-9ab5a8e3589e,ede04810-7c18-4968-8854-e6f092fac7f8;SUPTYPE=SR;SVLEN=-92204;STRANDS=+-;RE=11;REF_strand=0,0;AF=1	GT:DR:DV	1/1:0:11	utg126_pilon	exonerate:protein2genome:local	gene	372692	373006	539	+	.	gene_id 0 ; sequence GL50803_19002-t26_1-p1 ; gene_orientation .
utg126_pilon	352276	63	N	<DEL>	.	PASS	IMPRECISE;SVMETHOD=Snifflesv1.0.10;CHR2=utg126_pilon;END=444480;STD_quant_start=301.303336;STD_quant_stop=280.912442;Kurtosis_quant_start=-1.567822;Kurtosis_quant_stop=-1.502817;SVTYPE=DEL;RNAMES=28109fa8-8983-49b8-a88f-eec941708b8c,5b07c379-610f-4ccc-9859-a40ff0dbf35f,70993639-d3b7-4078-b6ea-513693e8865c,82026875-b828-4f20-98ae-89b3efafd372,89f563ed-6d56-41ef-b783-45f40da9b3cf,8f7e2271-e07c-4110-b497-53b7d6249e7e,abb8eae6-11f2-4558-b556-f6fe11e0fe6d,c9109f7d-f090-4146-826f-b6ae7e2cf1cf,e0b69e10-e82e-4620-a725-505feaaa0075,e8a81c35-0f94-46bc-8fd8-9ab5a8e3589e,ede04810-7c18-4968-8854-e6f092fac7f8;SUPTYPE=SR;SVLEN=-92204;STRANDS=+-;RE=11;REF_strand=0,0;AF=1	GT:DR:DV	1/1:0:11	utg126_pilon	exonerate:protein2genome:local	gene	369477	369782	520	-	.	gene_id 0 ; sequence GL50803_19003-t26_1-p1 ; gene_orientation .
utg126_pilon	352276	63	N	<DEL>	.	PASS	IMPRECISE;SVMETHOD=Snifflesv1.0.10;CHR2=utg126_pilon;END=444480;STD_quant_start=301.303336;STD_quant_stop=280.912442;Kurtosis_quant_start=-1.567822;Kurtosis_quant_stop=-1.502817;SVTYPE=DEL;RNAMES=28109fa8-8983-49b8-a88f-eec941708b8c,5b07c379-610f-4ccc-9859-a40ff0dbf35f,70993639-d3b7-4078-b6ea-513693e8865c,82026875-b828-4f20-98ae-89b3efafd372,89f563ed-6d56-41ef-b783-45f40da9b3cf,8f7e2271-e07c-4110-b497-53b7d6249e7e,abb8eae6-11f2-4558-b556-f6fe11e0fe6d,c9109f7d-f090-4146-826f-b6ae7e2cf1cf,e0b69e10-e82e-4620-a725-505feaaa0075,e8a81c35-0f94-46bc-8fd8-9ab5a8e3589e,ede04810-7c18-4968-8854-e6f092fac7f8;SUPTYPE=SR;SVLEN=-92204;STRANDS=+-;RE=11;REF_strand=0,0;AF=1	GT:DR:DV	1/1:0:11	utg126_pilon	exonerate:protein2genome:local	gene	366082	366600	914	-	.	gene_id 0 ; sequence GL50803_19005-t26_1-p1 ; gene_orientation .
utg126_pilon	352276	63	N	<DEL>	.	PASS	IMPRECISE;SVMETHOD=Snifflesv1.0.10;CHR2=utg126_pilon;END=444480;STD_quant_start=301.303336;STD_quant_stop=280.912442;Kurtosis_quant_start=-1.567822;Kurtosis_quant_stop=-1.502817;SVTYPE=DEL;RNAMES=28109fa8-8983-49b8-a88f-eec941708b8c,5b07c379-610f-4ccc-9859-a40ff0dbf35f,70993639-d3b7-4078-b6ea-513693e8865c,82026875-b828-4f20-98ae-89b3efafd372,89f563ed-6d56-41ef-b783-45f40da9b3cf,8f7e2271-e07c-4110-b497-53b7d6249e7e,abb8eae6-11f2-4558-b556-f6fe11e0fe6d,c9109f7d-f090-4146-826f-b6ae7e2cf1cf,e0b69e10-e82e-4620-a725-505feaaa0075,e8a81c35-0f94-46bc-8fd8-9ab5a8e3589e,ede04810-7c18-4968-8854-e6f092fac7f8;SUPTYPE=SR;SVLEN=-92204;STRANDS=+-;RE=11;REF_strand=0,0;AF=1	GT:DR:DV	1/1:0:11	utg126_pilon	exonerate:protein2genome:local	gene	365429	365917	834	-	.	gene_id 0 ; sequence GL50803_27739-t26_1-p1 ; gene_orientation .
utg126_pilon	352276	63	N	<DEL>	.	PASS	IMPRECISE;SVMETHOD=Snifflesv1.0.10;CHR2=utg126_pilon;END=444480;STD_quant_start=301.303336;STD_quant_stop=280.912442;Kurtosis_quant_start=-1.567822;Kurtosis_quant_stop=-1.502817;SVTYPE=DEL;RNAMES=28109fa8-8983-49b8-a88f-eec941708b8c,5b07c379-610f-4ccc-9859-a40ff0dbf35f,70993639-d3b7-4078-b6ea-513693e8865c,82026875-b828-4f20-98ae-89b3efafd372,89f563ed-6d56-41ef-b783-45f40da9b3cf,8f7e2271-e07c-4110-b497-53b7d6249e7e,abb8eae6-11f2-4558-b556-f6fe11e0fe6d,c9109f7d-f090-4146-826f-b6ae7e2cf1cf,e0b69e10-e82e-4620-a725-505feaaa0075,e8a81c35-0f94-46bc-8fd8-9ab5a8e3589e,ede04810-7c18-4968-8854-e6f092fac7f8;SUPTYPE=SR;SVLEN=-92204;STRANDS=+-;RE=11;REF_strand=0,0;AF=1	GT:DR:DV	1/1:0:11	utg126_pilon	exonerate:protein2genome:local	gene	374128	374742	1074	+	.	gene_id 0 ; sequence GL50803_31407-t26_1-p1 ; gene_orientation .
utg126_pilon	352276	63	N	<DEL>	.	PASS	IMPRECISE;SVMETHOD=Snifflesv1.0.10;CHR2=utg126_pilon;END=444480;STD_quant_start=301.303336;STD_quant_stop=280.912442;Kurtosis_quant_start=-1.567822;Kurtosis_quant_stop=-1.502817;SVTYPE=DEL;RNAMES=28109fa8-8983-49b8-a88f-eec941708b8c,5b07c379-610f-4ccc-9859-a40ff0dbf35f,70993639-d3b7-4078-b6ea-513693e8865c,82026875-b828-4f20-98ae-89b3efafd372,89f563ed-6d56-41ef-b783-45f40da9b3cf,8f7e2271-e07c-4110-b497-53b7d6249e7e,abb8eae6-11f2-4558-b556-f6fe11e0fe6d,c9109f7d-f090-4146-826f-b6ae7e2cf1cf,e0b69e10-e82e-4620-a725-505feaaa0075,e8a81c35-0f94-46bc-8fd8-9ab5a8e3589e,ede04810-7c18-4968-8854-e6f092fac7f8;SUPTYPE=SR;SVLEN=-92204;STRANDS=+-;RE=11;REF_strand=0,0;AF=1	GT:DR:DV	1/1:0:11	utg126_pilon	exonerate:protein2genome:local	gene	366814	366966	275	+	.	gene_id 0 ; sequence GL50803_35452-t26_1-p1 ; gene_orientation .
utg126_pilon	352276	63	N	<DEL>	.	PASS	IMPRECISE;SVMETHOD=Snifflesv1.0.10;CHR2=utg126_pilon;END=444480;STD_quant_start=301.303336;STD_quant_stop=280.912442;Kurtosis_quant_start=-1.567822;Kurtosis_quant_stop=-1.502817;SVTYPE=DEL;RNAMES=28109fa8-8983-49b8-a88f-eec941708b8c,5b07c379-610f-4ccc-9859-a40ff0dbf35f,70993639-d3b7-4078-b6ea-513693e8865c,82026875-b828-4f20-98ae-89b3efafd372,89f563ed-6d56-41ef-b783-45f40da9b3cf,8f7e2271-e07c-4110-b497-53b7d6249e7e,abb8eae6-11f2-4558-b556-f6fe11e0fe6d,c9109f7d-f090-4146-826f-b6ae7e2cf1cf,e0b69e10-e82e-4620-a725-505feaaa0075,e8a81c35-0f94-46bc-8fd8-9ab5a8e3589e,ede04810-7c18-4968-8854-e6f092fac7f8;SUPTYPE=SR;SVLEN=-92204;STRANDS=+-;RE=11;REF_strand=0,0;AF=1	GT:DR:DV	1/1:0:11	utg126_pilon	exonerate:protein2genome:local	gene	370662	370772	192	+	.	gene_id 0 ; sequence GL50803_35455-t26_1-p1 ; gene_orientation .
utg126_pilon	352276	63	N	<DEL>	.	PASS	IMPRECISE;SVMETHOD=Snifflesv1.0.10;CHR2=utg126_pilon;END=444480;STD_quant_start=301.303336;STD_quant_stop=280.912442;Kurtosis_quant_start=-1.567822;Kurtosis_quant_stop=-1.502817;SVTYPE=DEL;RNAMES=28109fa8-8983-49b8-a88f-eec941708b8c,5b07c379-610f-4ccc-9859-a40ff0dbf35f,70993639-d3b7-4078-b6ea-513693e8865c,82026875-b828-4f20-98ae-89b3efafd372,89f563ed-6d56-41ef-b783-45f40da9b3cf,8f7e2271-e07c-4110-b497-53b7d6249e7e,abb8eae6-11f2-4558-b556-f6fe11e0fe6d,c9109f7d-f090-4146-826f-b6ae7e2cf1cf,e0b69e10-e82e-4620-a725-505feaaa0075,e8a81c35-0f94-46bc-8fd8-9ab5a8e3589e,ede04810-7c18-4968-8854-e6f092fac7f8;SUPTYPE=SR;SVLEN=-92204;STRANDS=+-;RE=11;REF_strand=0,0;AF=1	GT:DR:DV	1/1:0:11	utg126_pilon	exonerate:protein2genome:local	gene	371090	371332	423	+	.	gene_id 0 ; sequence GL50803_35456-t26_1-p1 ; gene_orientation .
utg126_pilon	352276	63	N	<DEL>	.	PASS	IMPRECISE;SVMETHOD=Snifflesv1.0.10;CHR2=utg126_pilon;END=444480;STD_quant_start=301.303336;STD_quant_stop=280.912442;Kurtosis_quant_start=-1.567822;Kurtosis_quant_stop=-1.502817;SVTYPE=DEL;RNAMES=28109fa8-8983-49b8-a88f-eec941708b8c,5b07c379-610f-4ccc-9859-a40ff0dbf35f,70993639-d3b7-4078-b6ea-513693e8865c,82026875-b828-4f20-98ae-89b3efafd372,89f563ed-6d56-41ef-b783-45f40da9b3cf,8f7e2271-e07c-4110-b497-53b7d6249e7e,abb8eae6-11f2-4558-b556-f6fe11e0fe6d,c9109f7d-f090-4146-826f-b6ae7e2cf1cf,e0b69e10-e82e-4620-a725-505feaaa0075,e8a81c35-0f94-46bc-8fd8-9ab5a8e3589e,ede04810-7c18-4968-8854-e6f092fac7f8;SUPTYPE=SR;SVLEN=-92204;STRANDS=+-;RE=11;REF_strand=0,0;AF=1	GT:DR:DV	1/1:0:11	utg126_pilon	exonerate:protein2genome:local	gene	366787	367188	693	-	.	gene_id 0 ; sequence GL50803_6131-t26_1-p1 ; gene_orientation .
utg126_pilon	352276	63	N	<DEL>	.	PASS	IMPRECISE;SVMETHOD=Snifflesv1.0.10;CHR2=utg126_pilon;END=444480;STD_quant_start=301.303336;STD_quant_stop=280.912442;Kurtosis_quant_start=-1.567822;Kurtosis_quant_stop=-1.502817;SVTYPE=DEL;RNAMES=28109fa8-8983-49b8-a88f-eec941708b8c,5b07c379-610f-4ccc-9859-a40ff0dbf35f,70993639-d3b7-4078-b6ea-513693e8865c,82026875-b828-4f20-98ae-89b3efafd372,89f563ed-6d56-41ef-b783-45f40da9b3cf,8f7e2271-e07c-4110-b497-53b7d6249e7e,abb8eae6-11f2-4558-b556-f6fe11e0fe6d,c9109f7d-f090-4146-826f-b6ae7e2cf1cf,e0b69e10-e82e-4620-a725-505feaaa0075,e8a81c35-0f94-46bc-8fd8-9ab5a8e3589e,ede04810-7c18-4968-8854-e6f092fac7f8;SUPTYPE=SR;SVLEN=-92204;STRANDS=+-;RE=11;REF_strand=0,0;AF=1	GT:DR:DV	1/1:0:11	utg126_pilon	exonerate:protein2genome:local	gene	366428	368062	2785	+	.	gene_id 0 ; sequence GL50803_6132-t26_1-p1 ; gene_orientation .
utg126_pilon	352276	63	N	<DEL>	.	PASS	IMPRECISE;SVMETHOD=Snifflesv1.0.10;CHR2=utg126_pilon;END=444480;STD_quant_start=301.303336;STD_quant_stop=280.912442;Kurtosis_quant_start=-1.567822;Kurtosis_quant_stop=-1.502817;SVTYPE=DEL;RNAMES=28109fa8-8983-49b8-a88f-eec941708b8c,5b07c379-610f-4ccc-9859-a40ff0dbf35f,70993639-d3b7-4078-b6ea-513693e8865c,82026875-b828-4f20-98ae-89b3efafd372,89f563ed-6d56-41ef-b783-45f40da9b3cf,8f7e2271-e07c-4110-b497-53b7d6249e7e,abb8eae6-11f2-4558-b556-f6fe11e0fe6d,c9109f7d-f090-4146-826f-b6ae7e2cf1cf,e0b69e10-e82e-4620-a725-505feaaa0075,e8a81c35-0f94-46bc-8fd8-9ab5a8e3589e,ede04810-7c18-4968-8854-e6f092fac7f8;SUPTYPE=SR;SVLEN=-92204;STRANDS=+-;RE=11;REF_strand=0,0;AF=1	GT:DR:DV	1/1:0:11	utg126_pilon	exonerate:protein2genome:local	gene	365911	366366	774	+	.	gene_id 0 ; sequence GL50803_6133-t26_1-p1 ; gene_orientation .
utg126_pilon	352276	63	N	<DEL>	.	PASS	IMPRECISE;SVMETHOD=Snifflesv1.0.10;CHR2=utg126_pilon;END=444480;STD_quant_start=301.303336;STD_quant_stop=280.912442;Kurtosis_quant_start=-1.567822;Kurtosis_quant_stop=-1.502817;SVTYPE=DEL;RNAMES=28109fa8-8983-49b8-a88f-eec941708b8c,5b07c379-610f-4ccc-9859-a40ff0dbf35f,70993639-d3b7-4078-b6ea-513693e8865c,82026875-b828-4f20-98ae-89b3efafd372,89f563ed-6d56-41ef-b783-45f40da9b3cf,8f7e2271-e07c-4110-b497-53b7d6249e7e,abb8eae6-11f2-4558-b556-f6fe11e0fe6d,c9109f7d-f090-4146-826f-b6ae7e2cf1cf,e0b69e10-e82e-4620-a725-505feaaa0075,e8a81c35-0f94-46bc-8fd8-9ab5a8e3589e,ede04810-7c18-4968-8854-e6f092fac7f8;SUPTYPE=SR;SVLEN=-92204;STRANDS=+-;RE=11;REF_strand=0,0;AF=1	GT:DR:DV	1/1:0:11	utg126_pilon	exonerate:protein2genome:local	gene	365001	365411	692	+	.	gene_id 0 ; sequence GL50803_6135-t26_1-p1 ; gene_orientation .
utg126_pilon	352276	63	N	<DEL>	.	PASS	IMPRECISE;SVMETHOD=Snifflesv1.0.10;CHR2=utg126_pilon;END=444480;STD_quant_start=301.303336;STD_quant_stop=280.912442;Kurtosis_quant_start=-1.567822;Kurtosis_quant_stop=-1.502817;SVTYPE=DEL;RNAMES=28109fa8-8983-49b8-a88f-eec941708b8c,5b07c379-610f-4ccc-9859-a40ff0dbf35f,70993639-d3b7-4078-b6ea-513693e8865c,82026875-b828-4f20-98ae-89b3efafd372,89f563ed-6d56-41ef-b783-45f40da9b3cf,8f7e2271-e07c-4110-b497-53b7d6249e7e,abb8eae6-11f2-4558-b556-f6fe11e0fe6d,c9109f7d-f090-4146-826f-b6ae7e2cf1cf,e0b69e10-e82e-4620-a725-505feaaa0075,e8a81c35-0f94-46bc-8fd8-9ab5a8e3589e,ede04810-7c18-4968-8854-e6f092fac7f8;SUPTYPE=SR;SVLEN=-92204;STRANDS=+-;RE=11;REF_strand=0,0;AF=1	GT:DR:DV	1/1:0:11	utg126_pilon	exonerate:protein2genome:local	gene	362328	362813	853	+	.	gene_id 0 ; sequence GL50803_6138-t26_1-p1 ; gene_orientation .
utg126_pilon	352276	63	N	<DEL>	.	PASS	IMPRECISE;SVMETHOD=Snifflesv1.0.10;CHR2=utg126_pilon;END=444480;STD_quant_start=301.303336;STD_quant_stop=280.912442;Kurtosis_quant_start=-1.567822;Kurtosis_quant_stop=-1.502817;SVTYPE=DEL;RNAMES=28109fa8-8983-49b8-a88f-eec941708b8c,5b07c379-610f-4ccc-9859-a40ff0dbf35f,70993639-d3b7-4078-b6ea-513693e8865c,82026875-b828-4f20-98ae-89b3efafd372,89f563ed-6d56-41ef-b783-45f40da9b3cf,8f7e2271-e07c-4110-b497-53b7d6249e7e,abb8eae6-11f2-4558-b556-f6fe11e0fe6d,c9109f7d-f090-4146-826f-b6ae7e2cf1cf,e0b69e10-e82e-4620-a725-505feaaa0075,e8a81c35-0f94-46bc-8fd8-9ab5a8e3589e,ede04810-7c18-4968-8854-e6f092fac7f8;SUPTYPE=SR;SVLEN=-92204;STRANDS=+-;RE=11;REF_strand=0,0;AF=1	GT:DR:DV	1/1:0:11	utg126_pilon	exonerate:protein2genome:local	gene	360617	362314	2949	-	.	gene_id 0 ; sequence GL50803_6139-t26_1-p1 ; gene_orientation .
utg126_pilon	352276	63	N	<DEL>	.	PASS	IMPRECISE;SVMETHOD=Snifflesv1.0.10;CHR2=utg126_pilon;END=444480;STD_quant_start=301.303336;STD_quant_stop=280.912442;Kurtosis_quant_start=-1.567822;Kurtosis_quant_stop=-1.502817;SVTYPE=DEL;RNAMES=28109fa8-8983-49b8-a88f-eec941708b8c,5b07c379-610f-4ccc-9859-a40ff0dbf35f,70993639-d3b7-4078-b6ea-513693e8865c,82026875-b828-4f20-98ae-89b3efafd372,89f563ed-6d56-41ef-b783-45f40da9b3cf,8f7e2271-e07c-4110-b497-53b7d6249e7e,abb8eae6-11f2-4558-b556-f6fe11e0fe6d,c9109f7d-f090-4146-826f-b6ae7e2cf1cf,e0b69e10-e82e-4620-a725-505feaaa0075,e8a81c35-0f94-46bc-8fd8-9ab5a8e3589e,ede04810-7c18-4968-8854-e6f092fac7f8;SUPTYPE=SR;SVLEN=-92204;STRANDS=+-;RE=11;REF_strand=0,0;AF=1	GT:DR:DV	1/1:0:11	utg126_pilon	exonerate:protein2genome:local	gene	386626	387657	1921	-	.	gene_id 0 ; sequence GL50803_113242-t26_1-p1 ; gene_orientation .
utg126_pilon	352276	63	N	<DEL>	.	PASS	IMPRECISE;SVMETHOD=Snifflesv1.0.10;CHR2=utg126_pilon;END=444480;STD_quant_start=301.303336;STD_quant_stop=280.912442;Kurtosis_quant_start=-1.567822;Kurtosis_quant_stop=-1.502817;SVTYPE=DEL;RNAMES=28109fa8-8983-49b8-a88f-eec941708b8c,5b07c379-610f-4ccc-9859-a40ff0dbf35f,70993639-d3b7-4078-b6ea-513693e8865c,82026875-b828-4f20-98ae-89b3efafd372,89f563ed-6d56-41ef-b783-45f40da9b3cf,8f7e2271-e07c-4110-b497-53b7d6249e7e,abb8eae6-11f2-4558-b556-f6fe11e0fe6d,c9109f7d-f090-4146-826f-b6ae7e2cf1cf,e0b69e10-e82e-4620-a725-505feaaa0075,e8a81c35-0f94-46bc-8fd8-9ab5a8e3589e,ede04810-7c18-4968-8854-e6f092fac7f8;SUPTYPE=SR;SVLEN=-92204;STRANDS=+-;RE=11;REF_strand=0,0;AF=1	GT:DR:DV	1/1:0:11	utg126_pilon	exonerate:protein2genome:local	gene	384827	385975	1984	+	.	gene_id 0 ; sequence GL50803_12800-t26_1-p1 ; gene_orientation .
utg126_pilon	352276	63	N	<DEL>	.	PASS	IMPRECISE;SVMETHOD=Snifflesv1.0.10;CHR2=utg126_pilon;END=444480;STD_quant_start=301.303336;STD_quant_stop=280.912442;Kurtosis_quant_start=-1.567822;Kurtosis_quant_stop=-1.502817;SVTYPE=DEL;RNAMES=28109fa8-8983-49b8-a88f-eec941708b8c,5b07c379-610f-4ccc-9859-a40ff0dbf35f,70993639-d3b7-4078-b6ea-513693e8865c,82026875-b828-4f20-98ae-89b3efafd372,89f563ed-6d56-41ef-b783-45f40da9b3cf,8f7e2271-e07c-4110-b497-53b7d6249e7e,abb8eae6-11f2-4558-b556-f6fe11e0fe6d,c9109f7d-f090-4146-826f-b6ae7e2cf1cf,e0b69e10-e82e-4620-a725-505feaaa0075,e8a81c35-0f94-46bc-8fd8-9ab5a8e3589e,ede04810-7c18-4968-8854-e6f092fac7f8;SUPTYPE=SR;SVLEN=-92204;STRANDS=+-;RE=11;REF_strand=0,0;AF=1	GT:DR:DV	1/1:0:11	utg126_pilon	exonerate:protein2genome:local	gene	377481	378293	1370	-	.	gene_id 0 ; sequence GL50803_12866-t26_1-p1 ; gene_orientation .
utg126_pilon	352276	63	N	<DEL>	.	PASS	IMPRECISE;SVMETHOD=Snifflesv1.0.10;CHR2=utg126_pilon;END=444480;STD_quant_start=301.303336;STD_quant_stop=280.912442;Kurtosis_quant_start=-1.567822;Kurtosis_quant_stop=-1.502817;SVTYPE=DEL;RNAMES=28109fa8-8983-49b8-a88f-eec941708b8c,5b07c379-610f-4ccc-9859-a40ff0dbf35f,70993639-d3b7-4078-b6ea-513693e8865c,82026875-b828-4f20-98ae-89b3efafd372,89f563ed-6d56-41ef-b783-45f40da9b3cf,8f7e2271-e07c-4110-b497-53b7d6249e7e,abb8eae6-11f2-4558-b556-f6fe11e0fe6d,c9109f7d-f090-4146-826f-b6ae7e2cf1cf,e0b69e10-e82e-4620-a725-505feaaa0075,e8a81c35-0f94-46bc-8fd8-9ab5a8e3589e,ede04810-7c18-4968-8854-e6f092fac7f8;SUPTYPE=SR;SVLEN=-92204;STRANDS=+-;RE=11;REF_strand=0,0;AF=1	GT:DR:DV	1/1:0:11	utg126_pilon	exonerate:protein2genome:local	gene	378464	380053	2743	+	.	gene_id 0 ; sequence GL50803_12867-t26_1-p1 ; gene_orientation .
utg126_pilon	352276	63	N	<DEL>	.	PASS	IMPRECISE;SVMETHOD=Snifflesv1.0.10;CHR2=utg126_pilon;END=444480;STD_quant_start=301.303336;STD_quant_stop=280.912442;Kurtosis_quant_start=-1.567822;Kurtosis_quant_stop=-1.502817;SVTYPE=DEL;RNAMES=28109fa8-8983-49b8-a88f-eec941708b8c,5b07c379-610f-4ccc-9859-a40ff0dbf35f,70993639-d3b7-4078-b6ea-513693e8865c,82026875-b828-4f20-98ae-89b3efafd372,89f563ed-6d56-41ef-b783-45f40da9b3cf,8f7e2271-e07c-4110-b497-53b7d6249e7e,abb8eae6-11f2-4558-b556-f6fe11e0fe6d,c9109f7d-f090-4146-826f-b6ae7e2cf1cf,e0b69e10-e82e-4620-a725-505feaaa0075,e8a81c35-0f94-46bc-8fd8-9ab5a8e3589e,ede04810-7c18-4968-8854-e6f092fac7f8;SUPTYPE=SR;SVLEN=-92204;STRANDS=+-;RE=11;REF_strand=0,0;AF=1	GT:DR:DV	1/1:0:11	utg126_pilon	exonerate:protein2genome:local	gene	383981	384798	1318	+	.	gene_id 0 ; sequence GL50803_15834-t26_1-p1 ; gene_orientation .
utg126_pilon	352276	63	N	<DEL>	.	PASS	IMPRECISE;SVMETHOD=Snifflesv1.0.10;CHR2=utg126_pilon;END=444480;STD_quant_start=301.303336;STD_quant_stop=280.912442;Kurtosis_quant_start=-1.567822;Kurtosis_quant_stop=-1.502817;SVTYPE=DEL;RNAMES=28109fa8-8983-49b8-a88f-eec941708b8c,5b07c379-610f-4ccc-9859-a40ff0dbf35f,70993639-d3b7-4078-b6ea-513693e8865c,82026875-b828-4f20-98ae-89b3efafd372,89f563ed-6d56-41ef-b783-45f40da9b3cf,8f7e2271-e07c-4110-b497-53b7d6249e7e,abb8eae6-11f2-4558-b556-f6fe11e0fe6d,c9109f7d-f090-4146-826f-b6ae7e2cf1cf,e0b69e10-e82e-4620-a725-505feaaa0075,e8a81c35-0f94-46bc-8fd8-9ab5a8e3589e,ede04810-7c18-4968-8854-e6f092fac7f8;SUPTYPE=SR;SVLEN=-92204;STRANDS=+-;RE=11;REF_strand=0,0;AF=1	GT:DR:DV	1/1:0:11	utg126_pilon	exonerate:protein2genome:local	gene	386116	386238	212	+	.	gene_id 0 ; sequence GL50803_1797-t26_1-p1 ; gene_orientation .
utg126_pilon	352276	63	N	<DEL>	.	PASS	IMPRECISE;SVMETHOD=Snifflesv1.0.10;CHR2=utg126_pilon;END=444480;STD_quant_start=301.303336;STD_quant_stop=280.912442;Kurtosis_quant_start=-1.567822;Kurtosis_quant_stop=-1.502817;SVTYPE=DEL;RNAMES=28109fa8-8983-49b8-a88f-eec941708b8c,5b07c379-610f-4ccc-9859-a40ff0dbf35f,70993639-d3b7-4078-b6ea-513693e8865c,82026875-b828-4f20-98ae-89b3efafd372,89f563ed-6d56-41ef-b783-45f40da9b3cf,8f7e2271-e07c-4110-b497-53b7d6249e7e,abb8eae6-11f2-4558-b556-f6fe11e0fe6d,c9109f7d-f090-4146-826f-b6ae7e2cf1cf,e0b69e10-e82e-4620-a725-505feaaa0075,e8a81c35-0f94-46bc-8fd8-9ab5a8e3589e,ede04810-7c18-4968-8854-e6f092fac7f8;SUPTYPE=SR;SVLEN=-92204;STRANDS=+-;RE=11;REF_strand=0,0;AF=1	GT:DR:DV	1/1:0:11	utg126_pilon	exonerate:protein2genome:local	gene	377347	377448	163	+	.	gene_id 0 ; sequence GL50803_1969-t26_1-p1 ; gene_orientation .
utg126_pilon	352276	63	N	<DEL>	.	PASS	IMPRECISE;SVMETHOD=Snifflesv1.0.10;CHR2=utg126_pilon;END=444480;STD_quant_start=301.303336;STD_quant_stop=280.912442;Kurtosis_quant_start=-1.567822;Kurtosis_quant_stop=-1.502817;SVTYPE=DEL;RNAMES=28109fa8-8983-49b8-a88f-eec941708b8c,5b07c379-610f-4ccc-9859-a40ff0dbf35f,70993639-d3b7-4078-b6ea-513693e8865c,82026875-b828-4f20-98ae-89b3efafd372,89f563ed-6d56-41ef-b783-45f40da9b3cf,8f7e2271-e07c-4110-b497-53b7d6249e7e,abb8eae6-11f2-4558-b556-f6fe11e0fe6d,c9109f7d-f090-4146-826f-b6ae7e2cf1cf,e0b69e10-e82e-4620-a725-505feaaa0075,e8a81c35-0f94-46bc-8fd8-9ab5a8e3589e,ede04810-7c18-4968-8854-e6f092fac7f8;SUPTYPE=SR;SVLEN=-92204;STRANDS=+-;RE=11;REF_strand=0,0;AF=1	GT:DR:DV	1/1:0:11	utg126_pilon	exonerate:protein2genome:local	gene	388242	388433	345	-	.	gene_id 0 ; sequence GL50803_21029-t26_1-p1 ; gene_orientation .
utg126_pilon	352276	63	N	<DEL>	.	PASS	IMPRECISE;SVMETHOD=Snifflesv1.0.10;CHR2=utg126_pilon;END=444480;STD_quant_start=301.303336;STD_quant_stop=280.912442;Kurtosis_quant_start=-1.567822;Kurtosis_quant_stop=-1.502817;SVTYPE=DEL;RNAMES=28109fa8-8983-49b8-a88f-eec941708b8c,5b07c379-610f-4ccc-9859-a40ff0dbf35f,70993639-d3b7-4078-b6ea-513693e8865c,82026875-b828-4f20-98ae-89b3efafd372,89f563ed-6d56-41ef-b783-45f40da9b3cf,8f7e2271-e07c-4110-b497-53b7d6249e7e,abb8eae6-11f2-4558-b556-f6fe11e0fe6d,c9109f7d-f090-4146-826f-b6ae7e2cf1cf,e0b69e10-e82e-4620-a725-505feaaa0075,e8a81c35-0f94-46bc-8fd8-9ab5a8e3589e,ede04810-7c18-4968-8854-e6f092fac7f8;SUPTYPE=SR;SVLEN=-92204;STRANDS=+-;RE=11;REF_strand=0,0;AF=1	GT:DR:DV	1/1:0:11	utg126_pilon	exonerate:protein2genome:local	gene	380235	383972	6367	+	.	gene_id 0 ; sequence GL50803_25205-t26_1-p1 ; gene_orientation .
utg126_pilon	352276	63	N	<DEL>	.	PASS	IMPRECISE;SVMETHOD=Snifflesv1.0.10;CHR2=utg126_pilon;END=444480;STD_quant_start=301.303336;STD_quant_stop=280.912442;Kurtosis_quant_start=-1.567822;Kurtosis_quant_stop=-1.502817;SVTYPE=DEL;RNAMES=28109fa8-8983-49b8-a88f-eec941708b8c,5b07c379-610f-4ccc-9859-a40ff0dbf35f,70993639-d3b7-4078-b6ea-513693e8865c,82026875-b828-4f20-98ae-89b3efafd372,89f563ed-6d56-41ef-b783-45f40da9b3cf,8f7e2271-e07c-4110-b497-53b7d6249e7e,abb8eae6-11f2-4558-b556-f6fe11e0fe6d,c9109f7d-f090-4146-826f-b6ae7e2cf1cf,e0b69e10-e82e-4620-a725-505feaaa0075,e8a81c35-0f94-46bc-8fd8-9ab5a8e3589e,ede04810-7c18-4968-8854-e6f092fac7f8;SUPTYPE=SR;SVLEN=-92204;STRANDS=+-;RE=11;REF_strand=0,0;AF=1	GT:DR:DV	1/1:0:11	utg126_pilon	exonerate:protein2genome:local	gene	388471	388653	355	+	.	gene_id 0 ; sequence GL50803_26818-t26_1-p1 ; gene_orientation .
utg126_pilon	352276	63	N	<DEL>	.	PASS	IMPRECISE;SVMETHOD=Snifflesv1.0.10;CHR2=utg126_pilon;END=444480;STD_quant_start=301.303336;STD_quant_stop=280.912442;Kurtosis_quant_start=-1.567822;Kurtosis_quant_stop=-1.502817;SVTYPE=DEL;RNAMES=28109fa8-8983-49b8-a88f-eec941708b8c,5b07c379-610f-4ccc-9859-a40ff0dbf35f,70993639-d3b7-4078-b6ea-513693e8865c,82026875-b828-4f20-98ae-89b3efafd372,89f563ed-6d56-41ef-b783-45f40da9b3cf,8f7e2271-e07c-4110-b497-53b7d6249e7e,abb8eae6-11f2-4558-b556-f6fe11e0fe6d,c9109f7d-f090-4146-826f-b6ae7e2cf1cf,e0b69e10-e82e-4620-a725-505feaaa0075,e8a81c35-0f94-46bc-8fd8-9ab5a8e3589e,ede04810-7c18-4968-8854-e6f092fac7f8;SUPTYPE=SR;SVLEN=-92204;STRANDS=+-;RE=11;REF_strand=0,0;AF=1	GT:DR:DV	1/1:0:11	utg126_pilon	exonerate:protein2genome:local	gene	388761	388988	407	+	.	gene_id 0 ; sequence GL50803_26819-t26_1-p1 ; gene_orientation .
utg126_pilon	352276	63	N	<DEL>	.	PASS	IMPRECISE;SVMETHOD=Snifflesv1.0.10;CHR2=utg126_pilon;END=444480;STD_quant_start=301.303336;STD_quant_stop=280.912442;Kurtosis_quant_start=-1.567822;Kurtosis_quant_stop=-1.502817;SVTYPE=DEL;RNAMES=28109fa8-8983-49b8-a88f-eec941708b8c,5b07c379-610f-4ccc-9859-a40ff0dbf35f,70993639-d3b7-4078-b6ea-513693e8865c,82026875-b828-4f20-98ae-89b3efafd372,89f563ed-6d56-41ef-b783-45f40da9b3cf,8f7e2271-e07c-4110-b497-53b7d6249e7e,abb8eae6-11f2-4558-b556-f6fe11e0fe6d,c9109f7d-f090-4146-826f-b6ae7e2cf1cf,e0b69e10-e82e-4620-a725-505feaaa0075,e8a81c35-0f94-46bc-8fd8-9ab5a8e3589e,ede04810-7c18-4968-8854-e6f092fac7f8;SUPTYPE=SR;SVLEN=-92204;STRANDS=+-;RE=11;REF_strand=0,0;AF=1	GT:DR:DV	1/1:0:11	utg126_pilon	exonerate:protein2genome:local	gene	388344	388586	461	+	.	gene_id 0 ; sequence GL50803_28801-t26_1-p1 ; gene_orientation .
utg126_pilon	352276	63	N	<DEL>	.	PASS	IMPRECISE;SVMETHOD=Snifflesv1.0.10;CHR2=utg126_pilon;END=444480;STD_quant_start=301.303336;STD_quant_stop=280.912442;Kurtosis_quant_start=-1.567822;Kurtosis_quant_stop=-1.502817;SVTYPE=DEL;RNAMES=28109fa8-8983-49b8-a88f-eec941708b8c,5b07c379-610f-4ccc-9859-a40ff0dbf35f,70993639-d3b7-4078-b6ea-513693e8865c,82026875-b828-4f20-98ae-89b3efafd372,89f563ed-6d56-41ef-b783-45f40da9b3cf,8f7e2271-e07c-4110-b497-53b7d6249e7e,abb8eae6-11f2-4558-b556-f6fe11e0fe6d,c9109f7d-f090-4146-826f-b6ae7e2cf1cf,e0b69e10-e82e-4620-a725-505feaaa0075,e8a81c35-0f94-46bc-8fd8-9ab5a8e3589e,ede04810-7c18-4968-8854-e6f092fac7f8;SUPTYPE=SR;SVLEN=-92204;STRANDS=+-;RE=11;REF_strand=0,0;AF=1	GT:DR:DV	1/1:0:11	utg126_pilon	exonerate:protein2genome:local	gene	384787	385293	862	-	.	gene_id 0 ; sequence GL50803_31017-t26_1-p1 ; gene_orientation .
utg126_pilon	352276	63	N	<DEL>	.	PASS	IMPRECISE;SVMETHOD=Snifflesv1.0.10;CHR2=utg126_pilon;END=444480;STD_quant_start=301.303336;STD_quant_stop=280.912442;Kurtosis_quant_start=-1.567822;Kurtosis_quant_stop=-1.502817;SVTYPE=DEL;RNAMES=28109fa8-8983-49b8-a88f-eec941708b8c,5b07c379-610f-4ccc-9859-a40ff0dbf35f,70993639-d3b7-4078-b6ea-513693e8865c,82026875-b828-4f20-98ae-89b3efafd372,89f563ed-6d56-41ef-b783-45f40da9b3cf,8f7e2271-e07c-4110-b497-53b7d6249e7e,abb8eae6-11f2-4558-b556-f6fe11e0fe6d,c9109f7d-f090-4146-826f-b6ae7e2cf1cf,e0b69e10-e82e-4620-a725-505feaaa0075,e8a81c35-0f94-46bc-8fd8-9ab5a8e3589e,ede04810-7c18-4968-8854-e6f092fac7f8;SUPTYPE=SR;SVLEN=-92204;STRANDS=+-;RE=11;REF_strand=0,0;AF=1	GT:DR:DV	1/1:0:11	utg126_pilon	exonerate:protein2genome:local	gene	387513	387875	650	+	.	gene_id 0 ; sequence GL50803_35447-t26_1-p1 ; gene_orientation .
utg126_pilon	352276	63	N	<DEL>	.	PASS	IMPRECISE;SVMETHOD=Snifflesv1.0.10;CHR2=utg126_pilon;END=444480;STD_quant_start=301.303336;STD_quant_stop=280.912442;Kurtosis_quant_start=-1.567822;Kurtosis_quant_stop=-1.502817;SVTYPE=DEL;RNAMES=28109fa8-8983-49b8-a88f-eec941708b8c,5b07c379-610f-4ccc-9859-a40ff0dbf35f,70993639-d3b7-4078-b6ea-513693e8865c,82026875-b828-4f20-98ae-89b3efafd372,89f563ed-6d56-41ef-b783-45f40da9b3cf,8f7e2271-e07c-4110-b497-53b7d6249e7e,abb8eae6-11f2-4558-b556-f6fe11e0fe6d,c9109f7d-f090-4146-826f-b6ae7e2cf1cf,e0b69e10-e82e-4620-a725-505feaaa0075,e8a81c35-0f94-46bc-8fd8-9ab5a8e3589e,ede04810-7c18-4968-8854-e6f092fac7f8;SUPTYPE=SR;SVLEN=-92204;STRANDS=+-;RE=11;REF_strand=0,0;AF=1	GT:DR:DV	1/1:0:11	utg126_pilon	exonerate:protein2genome:local	gene	391402	391548	251	-	.	gene_id 0 ; sequence GL50803_35556-t26_1-p1 ; gene_orientation .
utg126_pilon	352276	63	N	<DEL>	.	PASS	IMPRECISE;SVMETHOD=Snifflesv1.0.10;CHR2=utg126_pilon;END=444480;STD_quant_start=301.303336;STD_quant_stop=280.912442;Kurtosis_quant_start=-1.567822;Kurtosis_quant_stop=-1.502817;SVTYPE=DEL;RNAMES=28109fa8-8983-49b8-a88f-eec941708b8c,5b07c379-610f-4ccc-9859-a40ff0dbf35f,70993639-d3b7-4078-b6ea-513693e8865c,82026875-b828-4f20-98ae-89b3efafd372,89f563ed-6d56-41ef-b783-45f40da9b3cf,8f7e2271-e07c-4110-b497-53b7d6249e7e,abb8eae6-11f2-4558-b556-f6fe11e0fe6d,c9109f7d-f090-4146-826f-b6ae7e2cf1cf,e0b69e10-e82e-4620-a725-505feaaa0075,e8a81c35-0f94-46bc-8fd8-9ab5a8e3589e,ede04810-7c18-4968-8854-e6f092fac7f8;SUPTYPE=SR;SVLEN=-92204;STRANDS=+-;RE=11;REF_strand=0,0;AF=1	GT:DR:DV	1/1:0:11	utg126_pilon	exonerate:protein2genome:local	gene	392038	392193	281	-	.	gene_id 0 ; sequence GL50803_35575-t26_1-p1 ; gene_orientation .
utg126_pilon	352276	63	N	<DEL>	.	PASS	IMPRECISE;SVMETHOD=Snifflesv1.0.10;CHR2=utg126_pilon;END=444480;STD_quant_start=301.303336;STD_quant_stop=280.912442;Kurtosis_quant_start=-1.567822;Kurtosis_quant_stop=-1.502817;SVTYPE=DEL;RNAMES=28109fa8-8983-49b8-a88f-eec941708b8c,5b07c379-610f-4ccc-9859-a40ff0dbf35f,70993639-d3b7-4078-b6ea-513693e8865c,82026875-b828-4f20-98ae-89b3efafd372,89f563ed-6d56-41ef-b783-45f40da9b3cf,8f7e2271-e07c-4110-b497-53b7d6249e7e,abb8eae6-11f2-4558-b556-f6fe11e0fe6d,c9109f7d-f090-4146-826f-b6ae7e2cf1cf,e0b69e10-e82e-4620-a725-505feaaa0075,e8a81c35-0f94-46bc-8fd8-9ab5a8e3589e,ede04810-7c18-4968-8854-e6f092fac7f8;SUPTYPE=SR;SVLEN=-92204;STRANDS=+-;RE=11;REF_strand=0,0;AF=1	GT:DR:DV	1/1:0:11	utg126_pilon	exonerate:protein2genome:local	gene	389023	389190	296	+	.	gene_id 0 ; sequence GL50803_3676-t26_1-p1 ; gene_orientation .
utg126_pilon	352276	63	N	<DEL>	.	PASS	IMPRECISE;SVMETHOD=Snifflesv1.0.10;CHR2=utg126_pilon;END=444480;STD_quant_start=301.303336;STD_quant_stop=280.912442;Kurtosis_quant_start=-1.567822;Kurtosis_quant_stop=-1.502817;SVTYPE=DEL;RNAMES=28109fa8-8983-49b8-a88f-eec941708b8c,5b07c379-610f-4ccc-9859-a40ff0dbf35f,70993639-d3b7-4078-b6ea-513693e8865c,82026875-b828-4f20-98ae-89b3efafd372,89f563ed-6d56-41ef-b783-45f40da9b3cf,8f7e2271-e07c-4110-b497-53b7d6249e7e,abb8eae6-11f2-4558-b556-f6fe11e0fe6d,c9109f7d-f090-4146-826f-b6ae7e2cf1cf,e0b69e10-e82e-4620-a725-505feaaa0075,e8a81c35-0f94-46bc-8fd8-9ab5a8e3589e,ede04810-7c18-4968-8854-e6f092fac7f8;SUPTYPE=SR;SVLEN=-92204;STRANDS=+-;RE=11;REF_strand=0,0;AF=1	GT:DR:DV	1/1:0:11	utg126_pilon	exonerate:protein2genome:local	gene	389162	391693	4307	+	.	gene_id 0 ; sequence GL50803_3677-t26_1-p1 ; gene_orientation .
utg126_pilon	352276	63	N	<DEL>	.	PASS	IMPRECISE;SVMETHOD=Snifflesv1.0.10;CHR2=utg126_pilon;END=444480;STD_quant_start=301.303336;STD_quant_stop=280.912442;Kurtosis_quant_start=-1.567822;Kurtosis_quant_stop=-1.502817;SVTYPE=DEL;RNAMES=28109fa8-8983-49b8-a88f-eec941708b8c,5b07c379-610f-4ccc-9859-a40ff0dbf35f,70993639-d3b7-4078-b6ea-513693e8865c,82026875-b828-4f20-98ae-89b3efafd372,89f563ed-6d56-41ef-b783-45f40da9b3cf,8f7e2271-e07c-4110-b497-53b7d6249e7e,abb8eae6-11f2-4558-b556-f6fe11e0fe6d,c9109f7d-f090-4146-826f-b6ae7e2cf1cf,e0b69e10-e82e-4620-a725-505feaaa0075,e8a81c35-0f94-46bc-8fd8-9ab5a8e3589e,ede04810-7c18-4968-8854-e6f092fac7f8;SUPTYPE=SR;SVLEN=-92204;STRANDS=+-;RE=11;REF_strand=0,0;AF=1	GT:DR:DV	1/1:0:11	utg126_pilon	exonerate:protein2genome:local	gene	391900	392703	1336	+	.	gene_id 0 ; sequence GL50803_3678-t26_1-p1 ; gene_orientation .
utg126_pilon	352276	63	N	<DEL>	.	PASS	IMPRECISE;SVMETHOD=Snifflesv1.0.10;CHR2=utg126_pilon;END=444480;STD_quant_start=301.303336;STD_quant_stop=280.912442;Kurtosis_quant_start=-1.567822;Kurtosis_quant_stop=-1.502817;SVTYPE=DEL;RNAMES=28109fa8-8983-49b8-a88f-eec941708b8c,5b07c379-610f-4ccc-9859-a40ff0dbf35f,70993639-d3b7-4078-b6ea-513693e8865c,82026875-b828-4f20-98ae-89b3efafd372,89f563ed-6d56-41ef-b783-45f40da9b3cf,8f7e2271-e07c-4110-b497-53b7d6249e7e,abb8eae6-11f2-4558-b556-f6fe11e0fe6d,c9109f7d-f090-4146-826f-b6ae7e2cf1cf,e0b69e10-e82e-4620-a725-505feaaa0075,e8a81c35-0f94-46bc-8fd8-9ab5a8e3589e,ede04810-7c18-4968-8854-e6f092fac7f8;SUPTYPE=SR;SVLEN=-92204;STRANDS=+-;RE=11;REF_strand=0,0;AF=1	GT:DR:DV	1/1:0:11	utg126_pilon	exonerate:protein2genome:local	gene	392949	393215	434	-	.	gene_id 0 ; sequence GL50803_3679-t26_1-p1 ; gene_orientation .
utg126_pilon	352276	63	N	<DEL>	.	PASS	IMPRECISE;SVMETHOD=Snifflesv1.0.10;CHR2=utg126_pilon;END=444480;STD_quant_start=301.303336;STD_quant_stop=280.912442;Kurtosis_quant_start=-1.567822;Kurtosis_quant_stop=-1.502817;SVTYPE=DEL;RNAMES=28109fa8-8983-49b8-a88f-eec941708b8c,5b07c379-610f-4ccc-9859-a40ff0dbf35f,70993639-d3b7-4078-b6ea-513693e8865c,82026875-b828-4f20-98ae-89b3efafd372,89f563ed-6d56-41ef-b783-45f40da9b3cf,8f7e2271-e07c-4110-b497-53b7d6249e7e,abb8eae6-11f2-4558-b556-f6fe11e0fe6d,c9109f7d-f090-4146-826f-b6ae7e2cf1cf,e0b69e10-e82e-4620-a725-505feaaa0075,e8a81c35-0f94-46bc-8fd8-9ab5a8e3589e,ede04810-7c18-4968-8854-e6f092fac7f8;SUPTYPE=SR;SVLEN=-92204;STRANDS=+-;RE=11;REF_strand=0,0;AF=1	GT:DR:DV	1/1:0:11	utg126_pilon	exonerate:protein2genome:local	gene	380909	381109	345	-	.	gene_id 0 ; sequence GL50803_93216-t26_1-p1 ; gene_orientation .
utg126_pilon	352276	63	N	<DEL>	.	PASS	IMPRECISE;SVMETHOD=Snifflesv1.0.10;CHR2=utg126_pilon;END=444480;STD_quant_start=301.303336;STD_quant_stop=280.912442;Kurtosis_quant_start=-1.567822;Kurtosis_quant_stop=-1.502817;SVTYPE=DEL;RNAMES=28109fa8-8983-49b8-a88f-eec941708b8c,5b07c379-610f-4ccc-9859-a40ff0dbf35f,70993639-d3b7-4078-b6ea-513693e8865c,82026875-b828-4f20-98ae-89b3efafd372,89f563ed-6d56-41ef-b783-45f40da9b3cf,8f7e2271-e07c-4110-b497-53b7d6249e7e,abb8eae6-11f2-4558-b556-f6fe11e0fe6d,c9109f7d-f090-4146-826f-b6ae7e2cf1cf,e0b69e10-e82e-4620-a725-505feaaa0075,e8a81c35-0f94-46bc-8fd8-9ab5a8e3589e,ede04810-7c18-4968-8854-e6f092fac7f8;SUPTYPE=SR;SVLEN=-92204;STRANDS=+-;RE=11;REF_strand=0,0;AF=1	GT:DR:DV	1/1:0:11	utg126_pilon	exonerate:protein2genome:local	gene	405910	408798	4859	+	.	gene_id 0 ; sequence GL50803_113252-t26_1-p1 ; gene_orientation .
utg126_pilon	352276	63	N	<DEL>	.	PASS	IMPRECISE;SVMETHOD=Snifflesv1.0.10;CHR2=utg126_pilon;END=444480;STD_quant_start=301.303336;STD_quant_stop=280.912442;Kurtosis_quant_start=-1.567822;Kurtosis_quant_stop=-1.502817;SVTYPE=DEL;RNAMES=28109fa8-8983-49b8-a88f-eec941708b8c,5b07c379-610f-4ccc-9859-a40ff0dbf35f,70993639-d3b7-4078-b6ea-513693e8865c,82026875-b828-4f20-98ae-89b3efafd372,89f563ed-6d56-41ef-b783-45f40da9b3cf,8f7e2271-e07c-4110-b497-53b7d6249e7e,abb8eae6-11f2-4558-b556-f6fe11e0fe6d,c9109f7d-f090-4146-826f-b6ae7e2cf1cf,e0b69e10-e82e-4620-a725-505feaaa0075,e8a81c35-0f94-46bc-8fd8-9ab5a8e3589e,ede04810-7c18-4968-8854-e6f092fac7f8;SUPTYPE=SR;SVLEN=-92204;STRANDS=+-;RE=11;REF_strand=0,0;AF=1	GT:DR:DV	1/1:0:11	utg126_pilon	exonerate:protein2genome:local	gene	399906	400955	1830	+	.	gene_id 0 ; sequence GL50803_13661-t26_1-p1 ; gene_orientation .
utg126_pilon	352276	63	N	<DEL>	.	PASS	IMPRECISE;SVMETHOD=Snifflesv1.0.10;CHR2=utg126_pilon;END=444480;STD_quant_start=301.303336;STD_quant_stop=280.912442;Kurtosis_quant_start=-1.567822;Kurtosis_quant_stop=-1.502817;SVTYPE=DEL;RNAMES=28109fa8-8983-49b8-a88f-eec941708b8c,5b07c379-610f-4ccc-9859-a40ff0dbf35f,70993639-d3b7-4078-b6ea-513693e8865c,82026875-b828-4f20-98ae-89b3efafd372,89f563ed-6d56-41ef-b783-45f40da9b3cf,8f7e2271-e07c-4110-b497-53b7d6249e7e,abb8eae6-11f2-4558-b556-f6fe11e0fe6d,c9109f7d-f090-4146-826f-b6ae7e2cf1cf,e0b69e10-e82e-4620-a725-505feaaa0075,e8a81c35-0f94-46bc-8fd8-9ab5a8e3589e,ede04810-7c18-4968-8854-e6f092fac7f8;SUPTYPE=SR;SVLEN=-92204;STRANDS=+-;RE=11;REF_strand=0,0;AF=1	GT:DR:DV	1/1:0:11	utg126_pilon	exonerate:protein2genome:local	gene	407835	408272	741	-	.	gene_id 0 ; sequence GL50803_14131-t26_1-p1 ; gene_orientation .
utg126_pilon	352276	63	N	<DEL>	.	PASS	IMPRECISE;SVMETHOD=Snifflesv1.0.10;CHR2=utg126_pilon;END=444480;STD_quant_start=301.303336;STD_quant_stop=280.912442;Kurtosis_quant_start=-1.567822;Kurtosis_quant_stop=-1.502817;SVTYPE=DEL;RNAMES=28109fa8-8983-49b8-a88f-eec941708b8c,5b07c379-610f-4ccc-9859-a40ff0dbf35f,70993639-d3b7-4078-b6ea-513693e8865c,82026875-b828-4f20-98ae-89b3efafd372,89f563ed-6d56-41ef-b783-45f40da9b3cf,8f7e2271-e07c-4110-b497-53b7d6249e7e,abb8eae6-11f2-4558-b556-f6fe11e0fe6d,c9109f7d-f090-4146-826f-b6ae7e2cf1cf,e0b69e10-e82e-4620-a725-505feaaa0075,e8a81c35-0f94-46bc-8fd8-9ab5a8e3589e,ede04810-7c18-4968-8854-e6f092fac7f8;SUPTYPE=SR;SVLEN=-92204;STRANDS=+-;RE=11;REF_strand=0,0;AF=1	GT:DR:DV	1/1:0:11	utg126_pilon	exonerate:protein2genome:local	gene	393676	396153	4226	-	.	gene_id 0 ; sequence GL50803_17011-t26_1-p1 ; gene_orientation .
utg126_pilon	352276	63	N	<DEL>	.	PASS	IMPRECISE;SVMETHOD=Snifflesv1.0.10;CHR2=utg126_pilon;END=444480;STD_quant_start=301.303336;STD_quant_stop=280.912442;Kurtosis_quant_start=-1.567822;Kurtosis_quant_stop=-1.502817;SVTYPE=DEL;RNAMES=28109fa8-8983-49b8-a88f-eec941708b8c,5b07c379-610f-4ccc-9859-a40ff0dbf35f,70993639-d3b7-4078-b6ea-513693e8865c,82026875-b828-4f20-98ae-89b3efafd372,89f563ed-6d56-41ef-b783-45f40da9b3cf,8f7e2271-e07c-4110-b497-53b7d6249e7e,abb8eae6-11f2-4558-b556-f6fe11e0fe6d,c9109f7d-f090-4146-826f-b6ae7e2cf1cf,e0b69e10-e82e-4620-a725-505feaaa0075,e8a81c35-0f94-46bc-8fd8-9ab5a8e3589e,ede04810-7c18-4968-8854-e6f092fac7f8;SUPTYPE=SR;SVLEN=-92204;STRANDS=+-;RE=11;REF_strand=0,0;AF=1	GT:DR:DV	1/1:0:11	utg126_pilon	exonerate:protein2genome:local	gene	398561	399817	2131	+	.	gene_id 0 ; sequence GL50803_17012-t26_1-p1 ; gene_orientation .
utg126_pilon	352276	63	N	<DEL>	.	PASS	IMPRECISE;SVMETHOD=Snifflesv1.0.10;CHR2=utg126_pilon;END=444480;STD_quant_start=301.303336;STD_quant_stop=280.912442;Kurtosis_quant_start=-1.567822;Kurtosis_quant_stop=-1.502817;SVTYPE=DEL;RNAMES=28109fa8-8983-49b8-a88f-eec941708b8c,5b07c379-610f-4ccc-9859-a40ff0dbf35f,70993639-d3b7-4078-b6ea-513693e8865c,82026875-b828-4f20-98ae-89b3efafd372,89f563ed-6d56-41ef-b783-45f40da9b3cf,8f7e2271-e07c-4110-b497-53b7d6249e7e,abb8eae6-11f2-4558-b556-f6fe11e0fe6d,c9109f7d-f090-4146-826f-b6ae7e2cf1cf,e0b69e10-e82e-4620-a725-505feaaa0075,e8a81c35-0f94-46bc-8fd8-9ab5a8e3589e,ede04810-7c18-4968-8854-e6f092fac7f8;SUPTYPE=SR;SVLEN=-92204;STRANDS=+-;RE=11;REF_strand=0,0;AF=1	GT:DR:DV	1/1:0:11	utg126_pilon	exonerate:protein2genome:local	gene	404315	404959	1138	-	.	gene_id 0 ; sequence GL50803_17013-t26_1-p1 ; gene_orientation .
utg126_pilon	352276	63	N	<DEL>	.	PASS	IMPRECISE;SVMETHOD=Snifflesv1.0.10;CHR2=utg126_pilon;END=444480;STD_quant_start=301.303336;STD_quant_stop=280.912442;Kurtosis_quant_start=-1.567822;Kurtosis_quant_stop=-1.502817;SVTYPE=DEL;RNAMES=28109fa8-8983-49b8-a88f-eec941708b8c,5b07c379-610f-4ccc-9859-a40ff0dbf35f,70993639-d3b7-4078-b6ea-513693e8865c,82026875-b828-4f20-98ae-89b3efafd372,89f563ed-6d56-41ef-b783-45f40da9b3cf,8f7e2271-e07c-4110-b497-53b7d6249e7e,abb8eae6-11f2-4558-b556-f6fe11e0fe6d,c9109f7d-f090-4146-826f-b6ae7e2cf1cf,e0b69e10-e82e-4620-a725-505feaaa0075,e8a81c35-0f94-46bc-8fd8-9ab5a8e3589e,ede04810-7c18-4968-8854-e6f092fac7f8;SUPTYPE=SR;SVLEN=-92204;STRANDS=+-;RE=11;REF_strand=0,0;AF=1	GT:DR:DV	1/1:0:11	utg126_pilon	exonerate:protein2genome:local	gene	405567	406130	975	-	.	gene_id 0 ; sequence GL50803_18015-t26_1-p1 ; gene_orientation .
utg126_pilon	352276	63	N	<DEL>	.	PASS	IMPRECISE;SVMETHOD=Snifflesv1.0.10;CHR2=utg126_pilon;END=444480;STD_quant_start=301.303336;STD_quant_stop=280.912442;Kurtosis_quant_start=-1.567822;Kurtosis_quant_stop=-1.502817;SVTYPE=DEL;RNAMES=28109fa8-8983-49b8-a88f-eec941708b8c,5b07c379-610f-4ccc-9859-a40ff0dbf35f,70993639-d3b7-4078-b6ea-513693e8865c,82026875-b828-4f20-98ae-89b3efafd372,89f563ed-6d56-41ef-b783-45f40da9b3cf,8f7e2271-e07c-4110-b497-53b7d6249e7e,abb8eae6-11f2-4558-b556-f6fe11e0fe6d,c9109f7d-f090-4146-826f-b6ae7e2cf1cf,e0b69e10-e82e-4620-a725-505feaaa0075,e8a81c35-0f94-46bc-8fd8-9ab5a8e3589e,ede04810-7c18-4968-8854-e6f092fac7f8;SUPTYPE=SR;SVLEN=-92204;STRANDS=+-;RE=11;REF_strand=0,0;AF=1	GT:DR:DV	1/1:0:11	utg126_pilon	exonerate:protein2genome:local	gene	398536	398883	570	-	.	gene_id 0 ; sequence GL50803_20113-t26_1-p1 ; gene_orientation .
utg126_pilon	352276	63	N	<DEL>	.	PASS	IMPRECISE;SVMETHOD=Snifflesv1.0.10;CHR2=utg126_pilon;END=444480;STD_quant_start=301.303336;STD_quant_stop=280.912442;Kurtosis_quant_start=-1.567822;Kurtosis_quant_stop=-1.502817;SVTYPE=DEL;RNAMES=28109fa8-8983-49b8-a88f-eec941708b8c,5b07c379-610f-4ccc-9859-a40ff0dbf35f,70993639-d3b7-4078-b6ea-513693e8865c,82026875-b828-4f20-98ae-89b3efafd372,89f563ed-6d56-41ef-b783-45f40da9b3cf,8f7e2271-e07c-4110-b497-53b7d6249e7e,abb8eae6-11f2-4558-b556-f6fe11e0fe6d,c9109f7d-f090-4146-826f-b6ae7e2cf1cf,e0b69e10-e82e-4620-a725-505feaaa0075,e8a81c35-0f94-46bc-8fd8-9ab5a8e3589e,ede04810-7c18-4968-8854-e6f092fac7f8;SUPTYPE=SR;SVLEN=-92204;STRANDS=+-;RE=11;REF_strand=0,0;AF=1	GT:DR:DV	1/1:0:11	utg126_pilon	exonerate:protein2genome:local	gene	405821	405934	198	-	.	gene_id 0 ; sequence GL50803_21035-t26_1-p1 ; gene_orientation .
utg126_pilon	352276	63	N	<DEL>	.	PASS	IMPRECISE;SVMETHOD=Snifflesv1.0.10;CHR2=utg126_pilon;END=444480;STD_quant_start=301.303336;STD_quant_stop=280.912442;Kurtosis_quant_start=-1.567822;Kurtosis_quant_stop=-1.502817;SVTYPE=DEL;RNAMES=28109fa8-8983-49b8-a88f-eec941708b8c,5b07c379-610f-4ccc-9859-a40ff0dbf35f,70993639-d3b7-4078-b6ea-513693e8865c,82026875-b828-4f20-98ae-89b3efafd372,89f563ed-6d56-41ef-b783-45f40da9b3cf,8f7e2271-e07c-4110-b497-53b7d6249e7e,abb8eae6-11f2-4558-b556-f6fe11e0fe6d,c9109f7d-f090-4146-826f-b6ae7e2cf1cf,e0b69e10-e82e-4620-a725-505feaaa0075,e8a81c35-0f94-46bc-8fd8-9ab5a8e3589e,ede04810-7c18-4968-8854-e6f092fac7f8;SUPTYPE=SR;SVLEN=-92204;STRANDS=+-;RE=11;REF_strand=0,0;AF=1	GT:DR:DV	1/1:0:11	utg126_pilon	exonerate:protein2genome:local	gene	397034	398530	2553	-	.	gene_id 0 ; sequence GL50803_2548-t26_1-p1 ; gene_orientation .
utg126_pilon	352276	63	N	<DEL>	.	PASS	IMPRECISE;SVMETHOD=Snifflesv1.0.10;CHR2=utg126_pilon;END=444480;STD_quant_start=301.303336;STD_quant_stop=280.912442;Kurtosis_quant_start=-1.567822;Kurtosis_quant_stop=-1.502817;SVTYPE=DEL;RNAMES=28109fa8-8983-49b8-a88f-eec941708b8c,5b07c379-610f-4ccc-9859-a40ff0dbf35f,70993639-d3b7-4078-b6ea-513693e8865c,82026875-b828-4f20-98ae-89b3efafd372,89f563ed-6d56-41ef-b783-45f40da9b3cf,8f7e2271-e07c-4110-b497-53b7d6249e7e,abb8eae6-11f2-4558-b556-f6fe11e0fe6d,c9109f7d-f090-4146-826f-b6ae7e2cf1cf,e0b69e10-e82e-4620-a725-505feaaa0075,e8a81c35-0f94-46bc-8fd8-9ab5a8e3589e,ede04810-7c18-4968-8854-e6f092fac7f8;SUPTYPE=SR;SVLEN=-92204;STRANDS=+-;RE=11;REF_strand=0,0;AF=1	GT:DR:DV	1/1:0:11	utg126_pilon	exonerate:protein2genome:local	gene	396264	396998	1237	+	.	gene_id 0 ; sequence GL50803_2549-t26_1-p1 ; gene_orientation .
utg126_pilon	352276	63	N	<DEL>	.	PASS	IMPRECISE;SVMETHOD=Snifflesv1.0.10;CHR2=utg126_pilon;END=444480;STD_quant_start=301.303336;STD_quant_stop=280.912442;Kurtosis_quant_start=-1.567822;Kurtosis_quant_stop=-1.502817;SVTYPE=DEL;RNAMES=28109fa8-8983-49b8-a88f-eec941708b8c,5b07c379-610f-4ccc-9859-a40ff0dbf35f,70993639-d3b7-4078-b6ea-513693e8865c,82026875-b828-4f20-98ae-89b3efafd372,89f563ed-6d56-41ef-b783-45f40da9b3cf,8f7e2271-e07c-4110-b497-53b7d6249e7e,abb8eae6-11f2-4558-b556-f6fe11e0fe6d,c9109f7d-f090-4146-826f-b6ae7e2cf1cf,e0b69e10-e82e-4620-a725-505feaaa0075,e8a81c35-0f94-46bc-8fd8-9ab5a8e3589e,ede04810-7c18-4968-8854-e6f092fac7f8;SUPTYPE=SR;SVLEN=-92204;STRANDS=+-;RE=11;REF_strand=0,0;AF=1	GT:DR:DV	1/1:0:11	utg126_pilon	exonerate:protein2genome:local	gene	395271	395474	359	+	.	gene_id 0 ; sequence GL50803_2550-t26_1-p1 ; gene_orientation .
utg126_pilon	352276	63	N	<DEL>	.	PASS	IMPRECISE;SVMETHOD=Snifflesv1.0.10;CHR2=utg126_pilon;END=444480;STD_quant_start=301.303336;STD_quant_stop=280.912442;Kurtosis_quant_start=-1.567822;Kurtosis_quant_stop=-1.502817;SVTYPE=DEL;RNAMES=28109fa8-8983-49b8-a88f-eec941708b8c,5b07c379-610f-4ccc-9859-a40ff0dbf35f,70993639-d3b7-4078-b6ea-513693e8865c,82026875-b828-4f20-98ae-89b3efafd372,89f563ed-6d56-41ef-b783-45f40da9b3cf,8f7e2271-e07c-4110-b497-53b7d6249e7e,abb8eae6-11f2-4558-b556-f6fe11e0fe6d,c9109f7d-f090-4146-826f-b6ae7e2cf1cf,e0b69e10-e82e-4620-a725-505feaaa0075,e8a81c35-0f94-46bc-8fd8-9ab5a8e3589e,ede04810-7c18-4968-8854-e6f092fac7f8;SUPTYPE=SR;SVLEN=-92204;STRANDS=+-;RE=11;REF_strand=0,0;AF=1	GT:DR:DV	1/1:0:11	utg126_pilon	exonerate:protein2genome:local	gene	401011	401172	273	-	.	gene_id 0 ; sequence GL50803_27146-t26_1-p1 ; gene_orientation .
utg126_pilon	352276	63	N	<DEL>	.	PASS	IMPRECISE;SVMETHOD=Snifflesv1.0.10;CHR2=utg126_pilon;END=444480;STD_quant_start=301.303336;STD_quant_stop=280.912442;Kurtosis_quant_start=-1.567822;Kurtosis_quant_stop=-1.502817;SVTYPE=DEL;RNAMES=28109fa8-8983-49b8-a88f-eec941708b8c,5b07c379-610f-4ccc-9859-a40ff0dbf35f,70993639-d3b7-4078-b6ea-513693e8865c,82026875-b828-4f20-98ae-89b3efafd372,89f563ed-6d56-41ef-b783-45f40da9b3cf,8f7e2271-e07c-4110-b497-53b7d6249e7e,abb8eae6-11f2-4558-b556-f6fe11e0fe6d,c9109f7d-f090-4146-826f-b6ae7e2cf1cf,e0b69e10-e82e-4620-a725-505feaaa0075,e8a81c35-0f94-46bc-8fd8-9ab5a8e3589e,ede04810-7c18-4968-8854-e6f092fac7f8;SUPTYPE=SR;SVLEN=-92204;STRANDS=+-;RE=11;REF_strand=0,0;AF=1	GT:DR:DV	1/1:0:11	utg126_pilon	exonerate:protein2genome:local	gene	401196	401699	885	-	.	gene_id 0 ; sequence GL50803_27147-t26_1-p1 ; gene_orientation .
utg126_pilon	352276	63	N	<DEL>	.	PASS	IMPRECISE;SVMETHOD=Snifflesv1.0.10;CHR2=utg126_pilon;END=444480;STD_quant_start=301.303336;STD_quant_stop=280.912442;Kurtosis_quant_start=-1.567822;Kurtosis_quant_stop=-1.502817;SVTYPE=DEL;RNAMES=28109fa8-8983-49b8-a88f-eec941708b8c,5b07c379-610f-4ccc-9859-a40ff0dbf35f,70993639-d3b7-4078-b6ea-513693e8865c,82026875-b828-4f20-98ae-89b3efafd372,89f563ed-6d56-41ef-b783-45f40da9b3cf,8f7e2271-e07c-4110-b497-53b7d6249e7e,abb8eae6-11f2-4558-b556-f6fe11e0fe6d,c9109f7d-f090-4146-826f-b6ae7e2cf1cf,e0b69e10-e82e-4620-a725-505feaaa0075,e8a81c35-0f94-46bc-8fd8-9ab5a8e3589e,ede04810-7c18-4968-8854-e6f092fac7f8;SUPTYPE=SR;SVLEN=-92204;STRANDS=+-;RE=11;REF_strand=0,0;AF=1	GT:DR:DV	1/1:0:11	utg126_pilon	exonerate:protein2genome:local	gene	407078	407176	165	-	.	gene_id 0 ; sequence GL50803_35549-t26_1-p1 ; gene_orientation .
utg126_pilon	352276	63	N	<DEL>	.	PASS	IMPRECISE;SVMETHOD=Snifflesv1.0.10;CHR2=utg126_pilon;END=444480;STD_quant_start=301.303336;STD_quant_stop=280.912442;Kurtosis_quant_start=-1.567822;Kurtosis_quant_stop=-1.502817;SVTYPE=DEL;RNAMES=28109fa8-8983-49b8-a88f-eec941708b8c,5b07c379-610f-4ccc-9859-a40ff0dbf35f,70993639-d3b7-4078-b6ea-513693e8865c,82026875-b828-4f20-98ae-89b3efafd372,89f563ed-6d56-41ef-b783-45f40da9b3cf,8f7e2271-e07c-4110-b497-53b7d6249e7e,abb8eae6-11f2-4558-b556-f6fe11e0fe6d,c9109f7d-f090-4146-826f-b6ae7e2cf1cf,e0b69e10-e82e-4620-a725-505feaaa0075,e8a81c35-0f94-46bc-8fd8-9ab5a8e3589e,ede04810-7c18-4968-8854-e6f092fac7f8;SUPTYPE=SR;SVLEN=-92204;STRANDS=+-;RE=11;REF_strand=0,0;AF=1	GT:DR:DV	1/1:0:11	utg126_pilon	exonerate:protein2genome:local	gene	408439	408639	365	-	.	gene_id 0 ; sequence GL50803_35570-t26_1-p1 ; gene_orientation .
utg126_pilon	352276	63	N	<DEL>	.	PASS	IMPRECISE;SVMETHOD=Snifflesv1.0.10;CHR2=utg126_pilon;END=444480;STD_quant_start=301.303336;STD_quant_stop=280.912442;Kurtosis_quant_start=-1.567822;Kurtosis_quant_stop=-1.502817;SVTYPE=DEL;RNAMES=28109fa8-8983-49b8-a88f-eec941708b8c,5b07c379-610f-4ccc-9859-a40ff0dbf35f,70993639-d3b7-4078-b6ea-513693e8865c,82026875-b828-4f20-98ae-89b3efafd372,89f563ed-6d56-41ef-b783-45f40da9b3cf,8f7e2271-e07c-4110-b497-53b7d6249e7e,abb8eae6-11f2-4558-b556-f6fe11e0fe6d,c9109f7d-f090-4146-826f-b6ae7e2cf1cf,e0b69e10-e82e-4620-a725-505feaaa0075,e8a81c35-0f94-46bc-8fd8-9ab5a8e3589e,ede04810-7c18-4968-8854-e6f092fac7f8;SUPTYPE=SR;SVLEN=-92204;STRANDS=+-;RE=11;REF_strand=0,0;AF=1	GT:DR:DV	1/1:0:11	utg126_pilon	exonerate:protein2genome:local	gene	405051	405233	299	-	.	gene_id 0 ; sequence GL50803_35571-t26_1-p1 ; gene_orientation .
utg126_pilon	352276	63	N	<DEL>	.	PASS	IMPRECISE;SVMETHOD=Snifflesv1.0.10;CHR2=utg126_pilon;END=444480;STD_quant_start=301.303336;STD_quant_stop=280.912442;Kurtosis_quant_start=-1.567822;Kurtosis_quant_stop=-1.502817;SVTYPE=DEL;RNAMES=28109fa8-8983-49b8-a88f-eec941708b8c,5b07c379-610f-4ccc-9859-a40ff0dbf35f,70993639-d3b7-4078-b6ea-513693e8865c,82026875-b828-4f20-98ae-89b3efafd372,89f563ed-6d56-41ef-b783-45f40da9b3cf,8f7e2271-e07c-4110-b497-53b7d6249e7e,abb8eae6-11f2-4558-b556-f6fe11e0fe6d,c9109f7d-f090-4146-826f-b6ae7e2cf1cf,e0b69e10-e82e-4620-a725-505feaaa0075,e8a81c35-0f94-46bc-8fd8-9ab5a8e3589e,ede04810-7c18-4968-8854-e6f092fac7f8;SUPTYPE=SR;SVLEN=-92204;STRANDS=+-;RE=11;REF_strand=0,0;AF=1	GT:DR:DV	1/1:0:11	utg126_pilon	exonerate:protein2genome:local	gene	403702	403800	162	-	.	gene_id 0 ; sequence GL50803_35572-t26_1-p1 ; gene_orientation .
utg126_pilon	352276	63	N	<DEL>	.	PASS	IMPRECISE;SVMETHOD=Snifflesv1.0.10;CHR2=utg126_pilon;END=444480;STD_quant_start=301.303336;STD_quant_stop=280.912442;Kurtosis_quant_start=-1.567822;Kurtosis_quant_stop=-1.502817;SVTYPE=DEL;RNAMES=28109fa8-8983-49b8-a88f-eec941708b8c,5b07c379-610f-4ccc-9859-a40ff0dbf35f,70993639-d3b7-4078-b6ea-513693e8865c,82026875-b828-4f20-98ae-89b3efafd372,89f563ed-6d56-41ef-b783-45f40da9b3cf,8f7e2271-e07c-4110-b497-53b7d6249e7e,abb8eae6-11f2-4558-b556-f6fe11e0fe6d,c9109f7d-f090-4146-826f-b6ae7e2cf1cf,e0b69e10-e82e-4620-a725-505feaaa0075,e8a81c35-0f94-46bc-8fd8-9ab5a8e3589e,ede04810-7c18-4968-8854-e6f092fac7f8;SUPTYPE=SR;SVLEN=-92204;STRANDS=+-;RE=11;REF_strand=0,0;AF=1	GT:DR:DV	1/1:0:11	utg126_pilon	exonerate:protein2genome:local	gene	393232	393588	601	+	.	gene_id 0 ; sequence GL50803_3680-t26_1-p1 ; gene_orientation .
utg126_pilon	352276	63	N	<DEL>	.	PASS	IMPRECISE;SVMETHOD=Snifflesv1.0.10;CHR2=utg126_pilon;END=444480;STD_quant_start=301.303336;STD_quant_stop=280.912442;Kurtosis_quant_start=-1.567822;Kurtosis_quant_stop=-1.502817;SVTYPE=DEL;RNAMES=28109fa8-8983-49b8-a88f-eec941708b8c,5b07c379-610f-4ccc-9859-a40ff0dbf35f,70993639-d3b7-4078-b6ea-513693e8865c,82026875-b828-4f20-98ae-89b3efafd372,89f563ed-6d56-41ef-b783-45f40da9b3cf,8f7e2271-e07c-4110-b497-53b7d6249e7e,abb8eae6-11f2-4558-b556-f6fe11e0fe6d,c9109f7d-f090-4146-826f-b6ae7e2cf1cf,e0b69e10-e82e-4620-a725-505feaaa0075,e8a81c35-0f94-46bc-8fd8-9ab5a8e3589e,ede04810-7c18-4968-8854-e6f092fac7f8;SUPTYPE=SR;SVLEN=-92204;STRANDS=+-;RE=11;REF_strand=0,0;AF=1	GT:DR:DV	1/1:0:11	utg126_pilon	exonerate:protein2genome:local	gene	399840	399959	216	-	.	gene_id 0 ; sequence GL50803_4583-t26_1-p1 ; gene_orientation .
utg126_pilon	352276	63	N	<DEL>	.	PASS	IMPRECISE;SVMETHOD=Snifflesv1.0.10;CHR2=utg126_pilon;END=444480;STD_quant_start=301.303336;STD_quant_stop=280.912442;Kurtosis_quant_start=-1.567822;Kurtosis_quant_stop=-1.502817;SVTYPE=DEL;RNAMES=28109fa8-8983-49b8-a88f-eec941708b8c,5b07c379-610f-4ccc-9859-a40ff0dbf35f,70993639-d3b7-4078-b6ea-513693e8865c,82026875-b828-4f20-98ae-89b3efafd372,89f563ed-6d56-41ef-b783-45f40da9b3cf,8f7e2271-e07c-4110-b497-53b7d6249e7e,abb8eae6-11f2-4558-b556-f6fe11e0fe6d,c9109f7d-f090-4146-826f-b6ae7e2cf1cf,e0b69e10-e82e-4620-a725-505feaaa0075,e8a81c35-0f94-46bc-8fd8-9ab5a8e3589e,ede04810-7c18-4968-8854-e6f092fac7f8;SUPTYPE=SR;SVLEN=-92204;STRANDS=+-;RE=11;REF_strand=0,0;AF=1	GT:DR:DV	1/1:0:11	utg126_pilon	exonerate:protein2genome:local	gene	401782	404322	4284	+	.	gene_id 0 ; sequence GL50803_4587-t26_1-p1 ; gene_orientation .
utg126_pilon	352276	63	N	<DEL>	.	PASS	IMPRECISE;SVMETHOD=Snifflesv1.0.10;CHR2=utg126_pilon;END=444480;STD_quant_start=301.303336;STD_quant_stop=280.912442;Kurtosis_quant_start=-1.567822;Kurtosis_quant_stop=-1.502817;SVTYPE=DEL;RNAMES=28109fa8-8983-49b8-a88f-eec941708b8c,5b07c379-610f-4ccc-9859-a40ff0dbf35f,70993639-d3b7-4078-b6ea-513693e8865c,82026875-b828-4f20-98ae-89b3efafd372,89f563ed-6d56-41ef-b783-45f40da9b3cf,8f7e2271-e07c-4110-b497-53b7d6249e7e,abb8eae6-11f2-4558-b556-f6fe11e0fe6d,c9109f7d-f090-4146-826f-b6ae7e2cf1cf,e0b69e10-e82e-4620-a725-505feaaa0075,e8a81c35-0f94-46bc-8fd8-9ab5a8e3589e,ede04810-7c18-4968-8854-e6f092fac7f8;SUPTYPE=SR;SVLEN=-92204;STRANDS=+-;RE=11;REF_strand=0,0;AF=1	GT:DR:DV	1/1:0:11	utg126_pilon	exonerate:protein2genome:local	gene	405027	405818	1411	+	.	gene_id 0 ; sequence GL50803_4590-t26_1-p1 ; gene_orientation .
utg126_pilon	352276	63	N	<DEL>	.	PASS	IMPRECISE;SVMETHOD=Snifflesv1.0.10;CHR2=utg126_pilon;END=444480;STD_quant_start=301.303336;STD_quant_stop=280.912442;Kurtosis_quant_start=-1.567822;Kurtosis_quant_stop=-1.502817;SVTYPE=DEL;RNAMES=28109fa8-8983-49b8-a88f-eec941708b8c,5b07c379-610f-4ccc-9859-a40ff0dbf35f,70993639-d3b7-4078-b6ea-513693e8865c,82026875-b828-4f20-98ae-89b3efafd372,89f563ed-6d56-41ef-b783-45f40da9b3cf,8f7e2271-e07c-4110-b497-53b7d6249e7e,abb8eae6-11f2-4558-b556-f6fe11e0fe6d,c9109f7d-f090-4146-826f-b6ae7e2cf1cf,e0b69e10-e82e-4620-a725-505feaaa0075,e8a81c35-0f94-46bc-8fd8-9ab5a8e3589e,ede04810-7c18-4968-8854-e6f092fac7f8;SUPTYPE=SR;SVLEN=-92204;STRANDS=+-;RE=11;REF_strand=0,0;AF=1	GT:DR:DV	1/1:0:11	utg126_pilon	exonerate:protein2genome:local	gene	408870	409094	383	-	.	gene_id 0 ; sequence GL50803_6178-t26_1-p1 ; gene_orientation .
utg126_pilon	352276	63	N	<DEL>	.	PASS	IMPRECISE;SVMETHOD=Snifflesv1.0.10;CHR2=utg126_pilon;END=444480;STD_quant_start=301.303336;STD_quant_stop=280.912442;Kurtosis_quant_start=-1.567822;Kurtosis_quant_stop=-1.502817;SVTYPE=DEL;RNAMES=28109fa8-8983-49b8-a88f-eec941708b8c,5b07c379-610f-4ccc-9859-a40ff0dbf35f,70993639-d3b7-4078-b6ea-513693e8865c,82026875-b828-4f20-98ae-89b3efafd372,89f563ed-6d56-41ef-b783-45f40da9b3cf,8f7e2271-e07c-4110-b497-53b7d6249e7e,abb8eae6-11f2-4558-b556-f6fe11e0fe6d,c9109f7d-f090-4146-826f-b6ae7e2cf1cf,e0b69e10-e82e-4620-a725-505feaaa0075,e8a81c35-0f94-46bc-8fd8-9ab5a8e3589e,ede04810-7c18-4968-8854-e6f092fac7f8;SUPTYPE=SR;SVLEN=-92204;STRANDS=+-;RE=11;REF_strand=0,0;AF=1	GT:DR:DV	1/1:0:11	utg126_pilon	exonerate:protein2genome:local	gene	408810	409043	398	+	.	gene_id 0 ; sequence GL50803_6179-t26_1-p1 ; gene_orientation .
utg126_pilon	352276	63	N	<DEL>	.	PASS	IMPRECISE;SVMETHOD=Snifflesv1.0.10;CHR2=utg126_pilon;END=444480;STD_quant_start=301.303336;STD_quant_stop=280.912442;Kurtosis_quant_start=-1.567822;Kurtosis_quant_stop=-1.502817;SVTYPE=DEL;RNAMES=28109fa8-8983-49b8-a88f-eec941708b8c,5b07c379-610f-4ccc-9859-a40ff0dbf35f,70993639-d3b7-4078-b6ea-513693e8865c,82026875-b828-4f20-98ae-89b3efafd372,89f563ed-6d56-41ef-b783-45f40da9b3cf,8f7e2271-e07c-4110-b497-53b7d6249e7e,abb8eae6-11f2-4558-b556-f6fe11e0fe6d,c9109f7d-f090-4146-826f-b6ae7e2cf1cf,e0b69e10-e82e-4620-a725-505feaaa0075,e8a81c35-0f94-46bc-8fd8-9ab5a8e3589e,ede04810-7c18-4968-8854-e6f092fac7f8;SUPTYPE=SR;SVLEN=-92204;STRANDS=+-;RE=11;REF_strand=0,0;AF=1	GT:DR:DV	1/1:0:11	utg126_pilon	exonerate:protein2genome:local	gene	414326	416167	3220	+	.	gene_id 0 ; sequence GL50803_17014-t26_1-p1 ; gene_orientation .
utg126_pilon	352276	63	N	<DEL>	.	PASS	IMPRECISE;SVMETHOD=Snifflesv1.0.10;CHR2=utg126_pilon;END=444480;STD_quant_start=301.303336;STD_quant_stop=280.912442;Kurtosis_quant_start=-1.567822;Kurtosis_quant_stop=-1.502817;SVTYPE=DEL;RNAMES=28109fa8-8983-49b8-a88f-eec941708b8c,5b07c379-610f-4ccc-9859-a40ff0dbf35f,70993639-d3b7-4078-b6ea-513693e8865c,82026875-b828-4f20-98ae-89b3efafd372,89f563ed-6d56-41ef-b783-45f40da9b3cf,8f7e2271-e07c-4110-b497-53b7d6249e7e,abb8eae6-11f2-4558-b556-f6fe11e0fe6d,c9109f7d-f090-4146-826f-b6ae7e2cf1cf,e0b69e10-e82e-4620-a725-505feaaa0075,e8a81c35-0f94-46bc-8fd8-9ab5a8e3589e,ede04810-7c18-4968-8854-e6f092fac7f8;SUPTYPE=SR;SVLEN=-92204;STRANDS=+-;RE=11;REF_strand=0,0;AF=1	GT:DR:DV	1/1:0:11	utg126_pilon	exonerate:protein2genome:local	gene	417710	418987	2214	+	.	gene_id 0 ; sequence GL50803_17015-t26_1-p1 ; gene_orientation .
utg126_pilon	352276	63	N	<DEL>	.	PASS	IMPRECISE;SVMETHOD=Snifflesv1.0.10;CHR2=utg126_pilon;END=444480;STD_quant_start=301.303336;STD_quant_stop=280.912442;Kurtosis_quant_start=-1.567822;Kurtosis_quant_stop=-1.502817;SVTYPE=DEL;RNAMES=28109fa8-8983-49b8-a88f-eec941708b8c,5b07c379-610f-4ccc-9859-a40ff0dbf35f,70993639-d3b7-4078-b6ea-513693e8865c,82026875-b828-4f20-98ae-89b3efafd372,89f563ed-6d56-41ef-b783-45f40da9b3cf,8f7e2271-e07c-4110-b497-53b7d6249e7e,abb8eae6-11f2-4558-b556-f6fe11e0fe6d,c9109f7d-f090-4146-826f-b6ae7e2cf1cf,e0b69e10-e82e-4620-a725-505feaaa0075,e8a81c35-0f94-46bc-8fd8-9ab5a8e3589e,ede04810-7c18-4968-8854-e6f092fac7f8;SUPTYPE=SR;SVLEN=-92204;STRANDS=+-;RE=11;REF_strand=0,0;AF=1	GT:DR:DV	1/1:0:11	utg126_pilon	exonerate:protein2genome:local	gene	417513	417653	237	-	.	gene_id 0 ; sequence GL50803_27751-t26_1-p1 ; gene_orientation .
utg126_pilon	352276	63	N	<DEL>	.	PASS	IMPRECISE;SVMETHOD=Snifflesv1.0.10;CHR2=utg126_pilon;END=444480;STD_quant_start=301.303336;STD_quant_stop=280.912442;Kurtosis_quant_start=-1.567822;Kurtosis_quant_stop=-1.502817;SVTYPE=DEL;RNAMES=28109fa8-8983-49b8-a88f-eec941708b8c,5b07c379-610f-4ccc-9859-a40ff0dbf35f,70993639-d3b7-4078-b6ea-513693e8865c,82026875-b828-4f20-98ae-89b3efafd372,89f563ed-6d56-41ef-b783-45f40da9b3cf,8f7e2271-e07c-4110-b497-53b7d6249e7e,abb8eae6-11f2-4558-b556-f6fe11e0fe6d,c9109f7d-f090-4146-826f-b6ae7e2cf1cf,e0b69e10-e82e-4620-a725-505feaaa0075,e8a81c35-0f94-46bc-8fd8-9ab5a8e3589e,ede04810-7c18-4968-8854-e6f092fac7f8;SUPTYPE=SR;SVLEN=-92204;STRANDS=+-;RE=11;REF_strand=0,0;AF=1	GT:DR:DV	1/1:0:11	utg126_pilon	exonerate:protein2genome:local	gene	412072	412440	633	+	.	gene_id 0 ; sequence GL50803_32008-t26_1-p1 ; gene_orientation .
utg126_pilon	352276	63	N	<DEL>	.	PASS	IMPRECISE;SVMETHOD=Snifflesv1.0.10;CHR2=utg126_pilon;END=444480;STD_quant_start=301.303336;STD_quant_stop=280.912442;Kurtosis_quant_start=-1.567822;Kurtosis_quant_stop=-1.502817;SVTYPE=DEL;RNAMES=28109fa8-8983-49b8-a88f-eec941708b8c,5b07c379-610f-4ccc-9859-a40ff0dbf35f,70993639-d3b7-4078-b6ea-513693e8865c,82026875-b828-4f20-98ae-89b3efafd372,89f563ed-6d56-41ef-b783-45f40da9b3cf,8f7e2271-e07c-4110-b497-53b7d6249e7e,abb8eae6-11f2-4558-b556-f6fe11e0fe6d,c9109f7d-f090-4146-826f-b6ae7e2cf1cf,e0b69e10-e82e-4620-a725-505feaaa0075,e8a81c35-0f94-46bc-8fd8-9ab5a8e3589e,ede04810-7c18-4968-8854-e6f092fac7f8;SUPTYPE=SR;SVLEN=-92204;STRANDS=+-;RE=11;REF_strand=0,0;AF=1	GT:DR:DV	1/1:0:11	utg126_pilon	exonerate:protein2genome:local	gene	421639	421755	225	-	.	gene_id 0 ; sequence GL50803_35563-t26_1-p1 ; gene_orientation .
utg126_pilon	352276	63	N	<DEL>	.	PASS	IMPRECISE;SVMETHOD=Snifflesv1.0.10;CHR2=utg126_pilon;END=444480;STD_quant_start=301.303336;STD_quant_stop=280.912442;Kurtosis_quant_start=-1.567822;Kurtosis_quant_stop=-1.502817;SVTYPE=DEL;RNAMES=28109fa8-8983-49b8-a88f-eec941708b8c,5b07c379-610f-4ccc-9859-a40ff0dbf35f,70993639-d3b7-4078-b6ea-513693e8865c,82026875-b828-4f20-98ae-89b3efafd372,89f563ed-6d56-41ef-b783-45f40da9b3cf,8f7e2271-e07c-4110-b497-53b7d6249e7e,abb8eae6-11f2-4558-b556-f6fe11e0fe6d,c9109f7d-f090-4146-826f-b6ae7e2cf1cf,e0b69e10-e82e-4620-a725-505feaaa0075,e8a81c35-0f94-46bc-8fd8-9ab5a8e3589e,ede04810-7c18-4968-8854-e6f092fac7f8;SUPTYPE=SR;SVLEN=-92204;STRANDS=+-;RE=11;REF_strand=0,0;AF=1	GT:DR:DV	1/1:0:11	utg126_pilon	exonerate:protein2genome:local	gene	418862	418969	178	-	.	gene_id 0 ; sequence GL50803_35564-t26_1-p1 ; gene_orientation .
utg126_pilon	352276	63	N	<DEL>	.	PASS	IMPRECISE;SVMETHOD=Snifflesv1.0.10;CHR2=utg126_pilon;END=444480;STD_quant_start=301.303336;STD_quant_stop=280.912442;Kurtosis_quant_start=-1.567822;Kurtosis_quant_stop=-1.502817;SVTYPE=DEL;RNAMES=28109fa8-8983-49b8-a88f-eec941708b8c,5b07c379-610f-4ccc-9859-a40ff0dbf35f,70993639-d3b7-4078-b6ea-513693e8865c,82026875-b828-4f20-98ae-89b3efafd372,89f563ed-6d56-41ef-b783-45f40da9b3cf,8f7e2271-e07c-4110-b497-53b7d6249e7e,abb8eae6-11f2-4558-b556-f6fe11e0fe6d,c9109f7d-f090-4146-826f-b6ae7e2cf1cf,e0b69e10-e82e-4620-a725-505feaaa0075,e8a81c35-0f94-46bc-8fd8-9ab5a8e3589e,ede04810-7c18-4968-8854-e6f092fac7f8;SUPTYPE=SR;SVLEN=-92204;STRANDS=+-;RE=11;REF_strand=0,0;AF=1	GT:DR:DV	1/1:0:11	utg126_pilon	exonerate:protein2genome:local	gene	417421	417546	223	-	.	gene_id 0 ; sequence GL50803_35565-t26_1-p1 ; gene_orientation .
utg126_pilon	352276	63	N	<DEL>	.	PASS	IMPRECISE;SVMETHOD=Snifflesv1.0.10;CHR2=utg126_pilon;END=444480;STD_quant_start=301.303336;STD_quant_stop=280.912442;Kurtosis_quant_start=-1.567822;Kurtosis_quant_stop=-1.502817;SVTYPE=DEL;RNAMES=28109fa8-8983-49b8-a88f-eec941708b8c,5b07c379-610f-4ccc-9859-a40ff0dbf35f,70993639-d3b7-4078-b6ea-513693e8865c,82026875-b828-4f20-98ae-89b3efafd372,89f563ed-6d56-41ef-b783-45f40da9b3cf,8f7e2271-e07c-4110-b497-53b7d6249e7e,abb8eae6-11f2-4558-b556-f6fe11e0fe6d,c9109f7d-f090-4146-826f-b6ae7e2cf1cf,e0b69e10-e82e-4620-a725-505feaaa0075,e8a81c35-0f94-46bc-8fd8-9ab5a8e3589e,ede04810-7c18-4968-8854-e6f092fac7f8;SUPTYPE=SR;SVLEN=-92204;STRANDS=+-;RE=11;REF_strand=0,0;AF=1	GT:DR:DV	1/1:0:11	utg126_pilon	exonerate:protein2genome:local	gene	416767	417672	1511	+	.	gene_id 0 ; sequence GL50803_6170-t26_1-p1 ; gene_orientation .
utg126_pilon	352276	63	N	<DEL>	.	PASS	IMPRECISE;SVMETHOD=Snifflesv1.0.10;CHR2=utg126_pilon;END=444480;STD_quant_start=301.303336;STD_quant_stop=280.912442;Kurtosis_quant_start=-1.567822;Kurtosis_quant_stop=-1.502817;SVTYPE=DEL;RNAMES=28109fa8-8983-49b8-a88f-eec941708b8c,5b07c379-610f-4ccc-9859-a40ff0dbf35f,70993639-d3b7-4078-b6ea-513693e8865c,82026875-b828-4f20-98ae-89b3efafd372,89f563ed-6d56-41ef-b783-45f40da9b3cf,8f7e2271-e07c-4110-b497-53b7d6249e7e,abb8eae6-11f2-4558-b556-f6fe11e0fe6d,c9109f7d-f090-4146-826f-b6ae7e2cf1cf,e0b69e10-e82e-4620-a725-505feaaa0075,e8a81c35-0f94-46bc-8fd8-9ab5a8e3589e,ede04810-7c18-4968-8854-e6f092fac7f8;SUPTYPE=SR;SVLEN=-92204;STRANDS=+-;RE=11;REF_strand=0,0;AF=1	GT:DR:DV	1/1:0:11	utg126_pilon	exonerate:protein2genome:local	gene	416185	416637	812	-	.	gene_id 0 ; sequence GL50803_6171-t26_1-p1 ; gene_orientation .
utg126_pilon	352276	63	N	<DEL>	.	PASS	IMPRECISE;SVMETHOD=Snifflesv1.0.10;CHR2=utg126_pilon;END=444480;STD_quant_start=301.303336;STD_quant_stop=280.912442;Kurtosis_quant_start=-1.567822;Kurtosis_quant_stop=-1.502817;SVTYPE=DEL;RNAMES=28109fa8-8983-49b8-a88f-eec941708b8c,5b07c379-610f-4ccc-9859-a40ff0dbf35f,70993639-d3b7-4078-b6ea-513693e8865c,82026875-b828-4f20-98ae-89b3efafd372,89f563ed-6d56-41ef-b783-45f40da9b3cf,8f7e2271-e07c-4110-b497-53b7d6249e7e,abb8eae6-11f2-4558-b556-f6fe11e0fe6d,c9109f7d-f090-4146-826f-b6ae7e2cf1cf,e0b69e10-e82e-4620-a725-505feaaa0075,e8a81c35-0f94-46bc-8fd8-9ab5a8e3589e,ede04810-7c18-4968-8854-e6f092fac7f8;SUPTYPE=SR;SVLEN=-92204;STRANDS=+-;RE=11;REF_strand=0,0;AF=1	GT:DR:DV	1/1:0:11	utg126_pilon	exonerate:protein2genome:local	gene	413348	414277	1578	-	.	gene_id 0 ; sequence GL50803_6174-t26_1-p1 ; gene_orientation .
utg126_pilon	352276	63	N	<DEL>	.	PASS	IMPRECISE;SVMETHOD=Snifflesv1.0.10;CHR2=utg126_pilon;END=444480;STD_quant_start=301.303336;STD_quant_stop=280.912442;Kurtosis_quant_start=-1.567822;Kurtosis_quant_stop=-1.502817;SVTYPE=DEL;RNAMES=28109fa8-8983-49b8-a88f-eec941708b8c,5b07c379-610f-4ccc-9859-a40ff0dbf35f,70993639-d3b7-4078-b6ea-513693e8865c,82026875-b828-4f20-98ae-89b3efafd372,89f563ed-6d56-41ef-b783-45f40da9b3cf,8f7e2271-e07c-4110-b497-53b7d6249e7e,abb8eae6-11f2-4558-b556-f6fe11e0fe6d,c9109f7d-f090-4146-826f-b6ae7e2cf1cf,e0b69e10-e82e-4620-a725-505feaaa0075,e8a81c35-0f94-46bc-8fd8-9ab5a8e3589e,ede04810-7c18-4968-8854-e6f092fac7f8;SUPTYPE=SR;SVLEN=-92204;STRANDS=+-;RE=11;REF_strand=0,0;AF=1	GT:DR:DV	1/1:0:11	utg126_pilon	exonerate:protein2genome:local	gene	412332	413165	1475	-	.	gene_id 0 ; sequence GL50803_6175-t26_1-p1 ; gene_orientation .
utg126_pilon	352276	63	N	<DEL>	.	PASS	IMPRECISE;SVMETHOD=Snifflesv1.0.10;CHR2=utg126_pilon;END=444480;STD_quant_start=301.303336;STD_quant_stop=280.912442;Kurtosis_quant_start=-1.567822;Kurtosis_quant_stop=-1.502817;SVTYPE=DEL;RNAMES=28109fa8-8983-49b8-a88f-eec941708b8c,5b07c379-610f-4ccc-9859-a40ff0dbf35f,70993639-d3b7-4078-b6ea-513693e8865c,82026875-b828-4f20-98ae-89b3efafd372,89f563ed-6d56-41ef-b783-45f40da9b3cf,8f7e2271-e07c-4110-b497-53b7d6249e7e,abb8eae6-11f2-4558-b556-f6fe11e0fe6d,c9109f7d-f090-4146-826f-b6ae7e2cf1cf,e0b69e10-e82e-4620-a725-505feaaa0075,e8a81c35-0f94-46bc-8fd8-9ab5a8e3589e,ede04810-7c18-4968-8854-e6f092fac7f8;SUPTYPE=SR;SVLEN=-92204;STRANDS=+-;RE=11;REF_strand=0,0;AF=1	GT:DR:DV	1/1:0:11	utg126_pilon	exonerate:protein2genome:local	gene	409839	412238	4053	-	.	gene_id 0 ; sequence GL50803_6176-t26_1-p1 ; gene_orientation .
utg126_pilon	352276	63	N	<DEL>	.	PASS	IMPRECISE;SVMETHOD=Snifflesv1.0.10;CHR2=utg126_pilon;END=444480;STD_quant_start=301.303336;STD_quant_stop=280.912442;Kurtosis_quant_start=-1.567822;Kurtosis_quant_stop=-1.502817;SVTYPE=DEL;RNAMES=28109fa8-8983-49b8-a88f-eec941708b8c,5b07c379-610f-4ccc-9859-a40ff0dbf35f,70993639-d3b7-4078-b6ea-513693e8865c,82026875-b828-4f20-98ae-89b3efafd372,89f563ed-6d56-41ef-b783-45f40da9b3cf,8f7e2271-e07c-4110-b497-53b7d6249e7e,abb8eae6-11f2-4558-b556-f6fe11e0fe6d,c9109f7d-f090-4146-826f-b6ae7e2cf1cf,e0b69e10-e82e-4620-a725-505feaaa0075,e8a81c35-0f94-46bc-8fd8-9ab5a8e3589e,ede04810-7c18-4968-8854-e6f092fac7f8;SUPTYPE=SR;SVLEN=-92204;STRANDS=+-;RE=11;REF_strand=0,0;AF=1	GT:DR:DV	1/1:0:11	utg126_pilon	exonerate:protein2genome:local	gene	419311	422619	5682	+	.	gene_id 0 ; sequence GL50803_7188-t26_1-p1 ; gene_orientation .
utg126_pilon	352276	63	N	<DEL>	.	PASS	IMPRECISE;SVMETHOD=Snifflesv1.0.10;CHR2=utg126_pilon;END=444480;STD_quant_start=301.303336;STD_quant_stop=280.912442;Kurtosis_quant_start=-1.567822;Kurtosis_quant_stop=-1.502817;SVTYPE=DEL;RNAMES=28109fa8-8983-49b8-a88f-eec941708b8c,5b07c379-610f-4ccc-9859-a40ff0dbf35f,70993639-d3b7-4078-b6ea-513693e8865c,82026875-b828-4f20-98ae-89b3efafd372,89f563ed-6d56-41ef-b783-45f40da9b3cf,8f7e2271-e07c-4110-b497-53b7d6249e7e,abb8eae6-11f2-4558-b556-f6fe11e0fe6d,c9109f7d-f090-4146-826f-b6ae7e2cf1cf,e0b69e10-e82e-4620-a725-505feaaa0075,e8a81c35-0f94-46bc-8fd8-9ab5a8e3589e,ede04810-7c18-4968-8854-e6f092fac7f8;SUPTYPE=SR;SVLEN=-92204;STRANDS=+-;RE=11;REF_strand=0,0;AF=1	GT:DR:DV	1/1:0:11	utg126_pilon	exonerate:protein2genome:local	gene	422634	423095	786	-	.	gene_id 0 ; sequence GL50803_7190-t26_1-p1 ; gene_orientation .
utg126_pilon	352276	63	N	<DEL>	.	PASS	IMPRECISE;SVMETHOD=Snifflesv1.0.10;CHR2=utg126_pilon;END=444480;STD_quant_start=301.303336;STD_quant_stop=280.912442;Kurtosis_quant_start=-1.567822;Kurtosis_quant_stop=-1.502817;SVTYPE=DEL;RNAMES=28109fa8-8983-49b8-a88f-eec941708b8c,5b07c379-610f-4ccc-9859-a40ff0dbf35f,70993639-d3b7-4078-b6ea-513693e8865c,82026875-b828-4f20-98ae-89b3efafd372,89f563ed-6d56-41ef-b783-45f40da9b3cf,8f7e2271-e07c-4110-b497-53b7d6249e7e,abb8eae6-11f2-4558-b556-f6fe11e0fe6d,c9109f7d-f090-4146-826f-b6ae7e2cf1cf,e0b69e10-e82e-4620-a725-505feaaa0075,e8a81c35-0f94-46bc-8fd8-9ab5a8e3589e,ede04810-7c18-4968-8854-e6f092fac7f8;SUPTYPE=SR;SVLEN=-92204;STRANDS=+-;RE=11;REF_strand=0,0;AF=1	GT:DR:DV	1/1:0:11	utg126_pilon	exonerate:protein2genome:local	gene	435776	438369	4391	-	.	gene_id 0 ; sequence GL50803_103944-t26_1-p1 ; gene_orientation .
utg126_pilon	352276	63	N	<DEL>	.	PASS	IMPRECISE;SVMETHOD=Snifflesv1.0.10;CHR2=utg126_pilon;END=444480;STD_quant_start=301.303336;STD_quant_stop=280.912442;Kurtosis_quant_start=-1.567822;Kurtosis_quant_stop=-1.502817;SVTYPE=DEL;RNAMES=28109fa8-8983-49b8-a88f-eec941708b8c,5b07c379-610f-4ccc-9859-a40ff0dbf35f,70993639-d3b7-4078-b6ea-513693e8865c,82026875-b828-4f20-98ae-89b3efafd372,89f563ed-6d56-41ef-b783-45f40da9b3cf,8f7e2271-e07c-4110-b497-53b7d6249e7e,abb8eae6-11f2-4558-b556-f6fe11e0fe6d,c9109f7d-f090-4146-826f-b6ae7e2cf1cf,e0b69e10-e82e-4620-a725-505feaaa0075,e8a81c35-0f94-46bc-8fd8-9ab5a8e3589e,ede04810-7c18-4968-8854-e6f092fac7f8;SUPTYPE=SR;SVLEN=-92204;STRANDS=+-;RE=11;REF_strand=0,0;AF=1	GT:DR:DV	1/1:0:11	utg126_pilon	exonerate:protein2genome:local	gene	435776	436231	802	-	.	gene_id 0 ; sequence GL50803_119191-t26_1-p1 ; gene_orientation .
utg126_pilon	352276	63	N	<DEL>	.	PASS	IMPRECISE;SVMETHOD=Snifflesv1.0.10;CHR2=utg126_pilon;END=444480;STD_quant_start=301.303336;STD_quant_stop=280.912442;Kurtosis_quant_start=-1.567822;Kurtosis_quant_stop=-1.502817;SVTYPE=DEL;RNAMES=28109fa8-8983-49b8-a88f-eec941708b8c,5b07c379-610f-4ccc-9859-a40ff0dbf35f,70993639-d3b7-4078-b6ea-513693e8865c,82026875-b828-4f20-98ae-89b3efafd372,89f563ed-6d56-41ef-b783-45f40da9b3cf,8f7e2271-e07c-4110-b497-53b7d6249e7e,abb8eae6-11f2-4558-b556-f6fe11e0fe6d,c9109f7d-f090-4146-826f-b6ae7e2cf1cf,e0b69e10-e82e-4620-a725-505feaaa0075,e8a81c35-0f94-46bc-8fd8-9ab5a8e3589e,ede04810-7c18-4968-8854-e6f092fac7f8;SUPTYPE=SR;SVLEN=-92204;STRANDS=+-;RE=11;REF_strand=0,0;AF=1	GT:DR:DV	1/1:0:11	utg126_pilon	exonerate:protein2genome:local	gene	435329	435448	214	-	.	gene_id 0 ; sequence GL50803_125366-t26_1-p1 ; gene_orientation .
utg126_pilon	352276	63	N	<DEL>	.	PASS	IMPRECISE;SVMETHOD=Snifflesv1.0.10;CHR2=utg126_pilon;END=444480;STD_quant_start=301.303336;STD_quant_stop=280.912442;Kurtosis_quant_start=-1.567822;Kurtosis_quant_stop=-1.502817;SVTYPE=DEL;RNAMES=28109fa8-8983-49b8-a88f-eec941708b8c,5b07c379-610f-4ccc-9859-a40ff0dbf35f,70993639-d3b7-4078-b6ea-513693e8865c,82026875-b828-4f20-98ae-89b3efafd372,89f563ed-6d56-41ef-b783-45f40da9b3cf,8f7e2271-e07c-4110-b497-53b7d6249e7e,abb8eae6-11f2-4558-b556-f6fe11e0fe6d,c9109f7d-f090-4146-826f-b6ae7e2cf1cf,e0b69e10-e82e-4620-a725-505feaaa0075,e8a81c35-0f94-46bc-8fd8-9ab5a8e3589e,ede04810-7c18-4968-8854-e6f092fac7f8;SUPTYPE=SR;SVLEN=-92204;STRANDS=+-;RE=11;REF_strand=0,0;AF=1	GT:DR:DV	1/1:0:11	utg126_pilon	exonerate:protein2genome:local	gene	435329	435448	214	-	.	gene_id 0 ; sequence GL50803_125367-t26_1-p1 ; gene_orientation .
utg126_pilon	352276	63	N	<DEL>	.	PASS	IMPRECISE;SVMETHOD=Snifflesv1.0.10;CHR2=utg126_pilon;END=444480;STD_quant_start=301.303336;STD_quant_stop=280.912442;Kurtosis_quant_start=-1.567822;Kurtosis_quant_stop=-1.502817;SVTYPE=DEL;RNAMES=28109fa8-8983-49b8-a88f-eec941708b8c,5b07c379-610f-4ccc-9859-a40ff0dbf35f,70993639-d3b7-4078-b6ea-513693e8865c,82026875-b828-4f20-98ae-89b3efafd372,89f563ed-6d56-41ef-b783-45f40da9b3cf,8f7e2271-e07c-4110-b497-53b7d6249e7e,abb8eae6-11f2-4558-b556-f6fe11e0fe6d,c9109f7d-f090-4146-826f-b6ae7e2cf1cf,e0b69e10-e82e-4620-a725-505feaaa0075,e8a81c35-0f94-46bc-8fd8-9ab5a8e3589e,ede04810-7c18-4968-8854-e6f092fac7f8;SUPTYPE=SR;SVLEN=-92204;STRANDS=+-;RE=11;REF_strand=0,0;AF=1	GT:DR:DV	1/1:0:11	utg126_pilon	exonerate:protein2genome:local	gene	431310	431669	602	+	.	gene_id 0 ; sequence GL50803_20118-t26_1-p1 ; gene_orientation .
utg126_pilon	352276	63	N	<DEL>	.	PASS	IMPRECISE;SVMETHOD=Snifflesv1.0.10;CHR2=utg126_pilon;END=444480;STD_quant_start=301.303336;STD_quant_stop=280.912442;Kurtosis_quant_start=-1.567822;Kurtosis_quant_stop=-1.502817;SVTYPE=DEL;RNAMES=28109fa8-8983-49b8-a88f-eec941708b8c,5b07c379-610f-4ccc-9859-a40ff0dbf35f,70993639-d3b7-4078-b6ea-513693e8865c,82026875-b828-4f20-98ae-89b3efafd372,89f563ed-6d56-41ef-b783-45f40da9b3cf,8f7e2271-e07c-4110-b497-53b7d6249e7e,abb8eae6-11f2-4558-b556-f6fe11e0fe6d,c9109f7d-f090-4146-826f-b6ae7e2cf1cf,e0b69e10-e82e-4620-a725-505feaaa0075,e8a81c35-0f94-46bc-8fd8-9ab5a8e3589e,ede04810-7c18-4968-8854-e6f092fac7f8;SUPTYPE=SR;SVLEN=-92204;STRANDS=+-;RE=11;REF_strand=0,0;AF=1	GT:DR:DV	1/1:0:11	utg126_pilon	exonerate:protein2genome:local	gene	434832	435053	356	-	.	gene_id 0 ; sequence GL50803_28126-t26_1-p1 ; gene_orientation .
utg126_pilon	352276	63	N	<DEL>	.	PASS	IMPRECISE;SVMETHOD=Snifflesv1.0.10;CHR2=utg126_pilon;END=444480;STD_quant_start=301.303336;STD_quant_stop=280.912442;Kurtosis_quant_start=-1.567822;Kurtosis_quant_stop=-1.502817;SVTYPE=DEL;RNAMES=28109fa8-8983-49b8-a88f-eec941708b8c,5b07c379-610f-4ccc-9859-a40ff0dbf35f,70993639-d3b7-4078-b6ea-513693e8865c,82026875-b828-4f20-98ae-89b3efafd372,89f563ed-6d56-41ef-b783-45f40da9b3cf,8f7e2271-e07c-4110-b497-53b7d6249e7e,abb8eae6-11f2-4558-b556-f6fe11e0fe6d,c9109f7d-f090-4146-826f-b6ae7e2cf1cf,e0b69e10-e82e-4620-a725-505feaaa0075,e8a81c35-0f94-46bc-8fd8-9ab5a8e3589e,ede04810-7c18-4968-8854-e6f092fac7f8;SUPTYPE=SR;SVLEN=-92204;STRANDS=+-;RE=11;REF_strand=0,0;AF=1	GT:DR:DV	1/1:0:11	utg126_pilon	exonerate:protein2genome:local	gene	438890	439495	1036	-	.	gene_id 0 ; sequence GL50803_32890-t26_1-p1 ; gene_orientation .
utg126_pilon	352276	63	N	<DEL>	.	PASS	IMPRECISE;SVMETHOD=Snifflesv1.0.10;CHR2=utg126_pilon;END=444480;STD_quant_start=301.303336;STD_quant_stop=280.912442;Kurtosis_quant_start=-1.567822;Kurtosis_quant_stop=-1.502817;SVTYPE=DEL;RNAMES=28109fa8-8983-49b8-a88f-eec941708b8c,5b07c379-610f-4ccc-9859-a40ff0dbf35f,70993639-d3b7-4078-b6ea-513693e8865c,82026875-b828-4f20-98ae-89b3efafd372,89f563ed-6d56-41ef-b783-45f40da9b3cf,8f7e2271-e07c-4110-b497-53b7d6249e7e,abb8eae6-11f2-4558-b556-f6fe11e0fe6d,c9109f7d-f090-4146-826f-b6ae7e2cf1cf,e0b69e10-e82e-4620-a725-505feaaa0075,e8a81c35-0f94-46bc-8fd8-9ab5a8e3589e,ede04810-7c18-4968-8854-e6f092fac7f8;SUPTYPE=SR;SVLEN=-92204;STRANDS=+-;RE=11;REF_strand=0,0;AF=1	GT:DR:DV	1/1:0:11	utg126_pilon	exonerate:protein2genome:local	gene	427210	427308	178	-	.	gene_id 0 ; sequence GL50803_35562-t26_1-p1 ; gene_orientation .
utg126_pilon	352276	63	N	<DEL>	.	PASS	IMPRECISE;SVMETHOD=Snifflesv1.0.10;CHR2=utg126_pilon;END=444480;STD_quant_start=301.303336;STD_quant_stop=280.912442;Kurtosis_quant_start=-1.567822;Kurtosis_quant_stop=-1.502817;SVTYPE=DEL;RNAMES=28109fa8-8983-49b8-a88f-eec941708b8c,5b07c379-610f-4ccc-9859-a40ff0dbf35f,70993639-d3b7-4078-b6ea-513693e8865c,82026875-b828-4f20-98ae-89b3efafd372,89f563ed-6d56-41ef-b783-45f40da9b3cf,8f7e2271-e07c-4110-b497-53b7d6249e7e,abb8eae6-11f2-4558-b556-f6fe11e0fe6d,c9109f7d-f090-4146-826f-b6ae7e2cf1cf,e0b69e10-e82e-4620-a725-505feaaa0075,e8a81c35-0f94-46bc-8fd8-9ab5a8e3589e,ede04810-7c18-4968-8854-e6f092fac7f8;SUPTYPE=SR;SVLEN=-92204;STRANDS=+-;RE=11;REF_strand=0,0;AF=1	GT:DR:DV	1/1:0:11	utg126_pilon	exonerate:protein2genome:local	gene	434214	434519	555	-	.	gene_id 0 ; sequence GL50803_35574-t26_1-p1 ; gene_orientation .
utg126_pilon	352276	63	N	<DEL>	.	PASS	IMPRECISE;SVMETHOD=Snifflesv1.0.10;CHR2=utg126_pilon;END=444480;STD_quant_start=301.303336;STD_quant_stop=280.912442;Kurtosis_quant_start=-1.567822;Kurtosis_quant_stop=-1.502817;SVTYPE=DEL;RNAMES=28109fa8-8983-49b8-a88f-eec941708b8c,5b07c379-610f-4ccc-9859-a40ff0dbf35f,70993639-d3b7-4078-b6ea-513693e8865c,82026875-b828-4f20-98ae-89b3efafd372,89f563ed-6d56-41ef-b783-45f40da9b3cf,8f7e2271-e07c-4110-b497-53b7d6249e7e,abb8eae6-11f2-4558-b556-f6fe11e0fe6d,c9109f7d-f090-4146-826f-b6ae7e2cf1cf,e0b69e10-e82e-4620-a725-505feaaa0075,e8a81c35-0f94-46bc-8fd8-9ab5a8e3589e,ede04810-7c18-4968-8854-e6f092fac7f8;SUPTYPE=SR;SVLEN=-92204;STRANDS=+-;RE=11;REF_strand=0,0;AF=1	GT:DR:DV	1/1:0:11	utg126_pilon	exonerate:protein2genome:local	gene	438890	439537	1197	-	.	gene_id 0 ; sequence GL50803_41401-t26_1-p1 ; gene_orientation .
utg126_pilon	352276	63	N	<DEL>	.	PASS	IMPRECISE;SVMETHOD=Snifflesv1.0.10;CHR2=utg126_pilon;END=444480;STD_quant_start=301.303336;STD_quant_stop=280.912442;Kurtosis_quant_start=-1.567822;Kurtosis_quant_stop=-1.502817;SVTYPE=DEL;RNAMES=28109fa8-8983-49b8-a88f-eec941708b8c,5b07c379-610f-4ccc-9859-a40ff0dbf35f,70993639-d3b7-4078-b6ea-513693e8865c,82026875-b828-4f20-98ae-89b3efafd372,89f563ed-6d56-41ef-b783-45f40da9b3cf,8f7e2271-e07c-4110-b497-53b7d6249e7e,abb8eae6-11f2-4558-b556-f6fe11e0fe6d,c9109f7d-f090-4146-826f-b6ae7e2cf1cf,e0b69e10-e82e-4620-a725-505feaaa0075,e8a81c35-0f94-46bc-8fd8-9ab5a8e3589e,ede04810-7c18-4968-8854-e6f092fac7f8;SUPTYPE=SR;SVLEN=-92204;STRANDS=+-;RE=11;REF_strand=0,0;AF=1	GT:DR:DV	1/1:0:11	utg126_pilon	exonerate:protein2genome:local	gene	427667	431647	6768	-	.	gene_id 0 ; sequence GL50803_7192-t26_1-p1 ; gene_orientation .
utg126_pilon	352276	63	N	<DEL>	.	PASS	IMPRECISE;SVMETHOD=Snifflesv1.0.10;CHR2=utg126_pilon;END=444480;STD_quant_start=301.303336;STD_quant_stop=280.912442;Kurtosis_quant_start=-1.567822;Kurtosis_quant_stop=-1.502817;SVTYPE=DEL;RNAMES=28109fa8-8983-49b8-a88f-eec941708b8c,5b07c379-610f-4ccc-9859-a40ff0dbf35f,70993639-d3b7-4078-b6ea-513693e8865c,82026875-b828-4f20-98ae-89b3efafd372,89f563ed-6d56-41ef-b783-45f40da9b3cf,8f7e2271-e07c-4110-b497-53b7d6249e7e,abb8eae6-11f2-4558-b556-f6fe11e0fe6d,c9109f7d-f090-4146-826f-b6ae7e2cf1cf,e0b69e10-e82e-4620-a725-505feaaa0075,e8a81c35-0f94-46bc-8fd8-9ab5a8e3589e,ede04810-7c18-4968-8854-e6f092fac7f8;SUPTYPE=SR;SVLEN=-92204;STRANDS=+-;RE=11;REF_strand=0,0;AF=1	GT:DR:DV	1/1:0:11	utg126_pilon	exonerate:protein2genome:local	gene	431629	431739	198	+	.	gene_id 0 ; sequence GL50803_7193-t26_1-p1 ; gene_orientation .
utg126_pilon	352276	63	N	<DEL>	.	PASS	IMPRECISE;SVMETHOD=Snifflesv1.0.10;CHR2=utg126_pilon;END=444480;STD_quant_start=301.303336;STD_quant_stop=280.912442;Kurtosis_quant_start=-1.567822;Kurtosis_quant_stop=-1.502817;SVTYPE=DEL;RNAMES=28109fa8-8983-49b8-a88f-eec941708b8c,5b07c379-610f-4ccc-9859-a40ff0dbf35f,70993639-d3b7-4078-b6ea-513693e8865c,82026875-b828-4f20-98ae-89b3efafd372,89f563ed-6d56-41ef-b783-45f40da9b3cf,8f7e2271-e07c-4110-b497-53b7d6249e7e,abb8eae6-11f2-4558-b556-f6fe11e0fe6d,c9109f7d-f090-4146-826f-b6ae7e2cf1cf,e0b69e10-e82e-4620-a725-505feaaa0075,e8a81c35-0f94-46bc-8fd8-9ab5a8e3589e,ede04810-7c18-4968-8854-e6f092fac7f8;SUPTYPE=SR;SVLEN=-92204;STRANDS=+-;RE=11;REF_strand=0,0;AF=1	GT:DR:DV	1/1:0:11	utg126_pilon	exonerate:protein2genome:local	gene	431958	434687	4731	+	.	gene_id 0 ; sequence GL50803_7195-t26_1-p1 ; gene_orientation .
utg126_pilon	352276	63	N	<DEL>	.	PASS	IMPRECISE;SVMETHOD=Snifflesv1.0.10;CHR2=utg126_pilon;END=444480;STD_quant_start=301.303336;STD_quant_stop=280.912442;Kurtosis_quant_start=-1.567822;Kurtosis_quant_stop=-1.502817;SVTYPE=DEL;RNAMES=28109fa8-8983-49b8-a88f-eec941708b8c,5b07c379-610f-4ccc-9859-a40ff0dbf35f,70993639-d3b7-4078-b6ea-513693e8865c,82026875-b828-4f20-98ae-89b3efafd372,89f563ed-6d56-41ef-b783-45f40da9b3cf,8f7e2271-e07c-4110-b497-53b7d6249e7e,abb8eae6-11f2-4558-b556-f6fe11e0fe6d,c9109f7d-f090-4146-826f-b6ae7e2cf1cf,e0b69e10-e82e-4620-a725-505feaaa0075,e8a81c35-0f94-46bc-8fd8-9ab5a8e3589e,ede04810-7c18-4968-8854-e6f092fac7f8;SUPTYPE=SR;SVLEN=-92204;STRANDS=+-;RE=11;REF_strand=0,0;AF=1	GT:DR:DV	1/1:0:11	utg126_pilon	exonerate:protein2genome:local	gene	434836	435258	743	+	.	gene_id 0 ; sequence GL50803_7198-t26_1-p1 ; gene_orientation .
utg126_pilon	352276	63	N	<DEL>	.	PASS	IMPRECISE;SVMETHOD=Snifflesv1.0.10;CHR2=utg126_pilon;END=444480;STD_quant_start=301.303336;STD_quant_stop=280.912442;Kurtosis_quant_start=-1.567822;Kurtosis_quant_stop=-1.502817;SVTYPE=DEL;RNAMES=28109fa8-8983-49b8-a88f-eec941708b8c,5b07c379-610f-4ccc-9859-a40ff0dbf35f,70993639-d3b7-4078-b6ea-513693e8865c,82026875-b828-4f20-98ae-89b3efafd372,89f563ed-6d56-41ef-b783-45f40da9b3cf,8f7e2271-e07c-4110-b497-53b7d6249e7e,abb8eae6-11f2-4558-b556-f6fe11e0fe6d,c9109f7d-f090-4146-826f-b6ae7e2cf1cf,e0b69e10-e82e-4620-a725-505feaaa0075,e8a81c35-0f94-46bc-8fd8-9ab5a8e3589e,ede04810-7c18-4968-8854-e6f092fac7f8;SUPTYPE=SR;SVLEN=-92204;STRANDS=+-;RE=11;REF_strand=0,0;AF=1	GT:DR:DV	1/1:0:11	utg126_pilon	exonerate:protein2genome:local	gene	430959	431198	422	+	.	gene_id 0 ; sequence GL50803_86401-t26_1-p1 ; gene_orientation .
utg126_pilon	352276	63	N	<DEL>	.	PASS	IMPRECISE;SVMETHOD=Snifflesv1.0.10;CHR2=utg126_pilon;END=444480;STD_quant_start=301.303336;STD_quant_stop=280.912442;Kurtosis_quant_start=-1.567822;Kurtosis_quant_stop=-1.502817;SVTYPE=DEL;RNAMES=28109fa8-8983-49b8-a88f-eec941708b8c,5b07c379-610f-4ccc-9859-a40ff0dbf35f,70993639-d3b7-4078-b6ea-513693e8865c,82026875-b828-4f20-98ae-89b3efafd372,89f563ed-6d56-41ef-b783-45f40da9b3cf,8f7e2271-e07c-4110-b497-53b7d6249e7e,abb8eae6-11f2-4558-b556-f6fe11e0fe6d,c9109f7d-f090-4146-826f-b6ae7e2cf1cf,e0b69e10-e82e-4620-a725-505feaaa0075,e8a81c35-0f94-46bc-8fd8-9ab5a8e3589e,ede04810-7c18-4968-8854-e6f092fac7f8;SUPTYPE=SR;SVLEN=-92204;STRANDS=+-;RE=11;REF_strand=0,0;AF=1	GT:DR:DV	1/1:0:11	utg126_pilon	exonerate:protein2genome:local	gene	432561	433001	777	-	.	gene_id 0 ; sequence GL50803_86403-t26_1-p1 ; gene_orientation .
utg126_pilon	352276	63	N	<DEL>	.	PASS	IMPRECISE;SVMETHOD=Snifflesv1.0.10;CHR2=utg126_pilon;END=444480;STD_quant_start=301.303336;STD_quant_stop=280.912442;Kurtosis_quant_start=-1.567822;Kurtosis_quant_stop=-1.502817;SVTYPE=DEL;RNAMES=28109fa8-8983-49b8-a88f-eec941708b8c,5b07c379-610f-4ccc-9859-a40ff0dbf35f,70993639-d3b7-4078-b6ea-513693e8865c,82026875-b828-4f20-98ae-89b3efafd372,89f563ed-6d56-41ef-b783-45f40da9b3cf,8f7e2271-e07c-4110-b497-53b7d6249e7e,abb8eae6-11f2-4558-b556-f6fe11e0fe6d,c9109f7d-f090-4146-826f-b6ae7e2cf1cf,e0b69e10-e82e-4620-a725-505feaaa0075,e8a81c35-0f94-46bc-8fd8-9ab5a8e3589e,ede04810-7c18-4968-8854-e6f092fac7f8;SUPTYPE=SR;SVLEN=-92204;STRANDS=+-;RE=11;REF_strand=0,0;AF=1	GT:DR:DV	1/1:0:11	utg126_pilon	exonerate:protein2genome:local	gene	434802	435008	365	+	.	gene_id 0 ; sequence GL50803_86406-t26_1-p1 ; gene_orientation .
utg126_pilon	352276	63	N	<DEL>	.	PASS	IMPRECISE;SVMETHOD=Snifflesv1.0.10;CHR2=utg126_pilon;END=444480;STD_quant_start=301.303336;STD_quant_stop=280.912442;Kurtosis_quant_start=-1.567822;Kurtosis_quant_stop=-1.502817;SVTYPE=DEL;RNAMES=28109fa8-8983-49b8-a88f-eec941708b8c,5b07c379-610f-4ccc-9859-a40ff0dbf35f,70993639-d3b7-4078-b6ea-513693e8865c,82026875-b828-4f20-98ae-89b3efafd372,89f563ed-6d56-41ef-b783-45f40da9b3cf,8f7e2271-e07c-4110-b497-53b7d6249e7e,abb8eae6-11f2-4558-b556-f6fe11e0fe6d,c9109f7d-f090-4146-826f-b6ae7e2cf1cf,e0b69e10-e82e-4620-a725-505feaaa0075,e8a81c35-0f94-46bc-8fd8-9ab5a8e3589e,ede04810-7c18-4968-8854-e6f092fac7f8;SUPTYPE=SR;SVLEN=-92204;STRANDS=+-;RE=11;REF_strand=0,0;AF=1	GT:DR:DV	1/1:0:11	utg126_pilon	exonerate:protein2genome:local	gene	437350	437703	619	+	.	gene_id 0 ; sequence GL50803_90689-t26_1-p1 ; gene_orientation .
utg126_pilon	352276	63	N	<DEL>	.	PASS	IMPRECISE;SVMETHOD=Snifflesv1.0.10;CHR2=utg126_pilon;END=444480;STD_quant_start=301.303336;STD_quant_stop=280.912442;Kurtosis_quant_start=-1.567822;Kurtosis_quant_stop=-1.502817;SVTYPE=DEL;RNAMES=28109fa8-8983-49b8-a88f-eec941708b8c,5b07c379-610f-4ccc-9859-a40ff0dbf35f,70993639-d3b7-4078-b6ea-513693e8865c,82026875-b828-4f20-98ae-89b3efafd372,89f563ed-6d56-41ef-b783-45f40da9b3cf,8f7e2271-e07c-4110-b497-53b7d6249e7e,abb8eae6-11f2-4558-b556-f6fe11e0fe6d,c9109f7d-f090-4146-826f-b6ae7e2cf1cf,e0b69e10-e82e-4620-a725-505feaaa0075,e8a81c35-0f94-46bc-8fd8-9ab5a8e3589e,ede04810-7c18-4968-8854-e6f092fac7f8;SUPTYPE=SR;SVLEN=-92204;STRANDS=+-;RE=11;REF_strand=0,0;AF=1	GT:DR:DV	1/1:0:11	utg126_pilon	exonerate:protein2genome:local	gene	438582	438866	502	-	.	gene_id 0 ; sequence GL50803_99453-t26_1-p1 ; gene_orientation .
utg126_pilon	352276	63	N	<DEL>	.	PASS	IMPRECISE;SVMETHOD=Snifflesv1.0.10;CHR2=utg126_pilon;END=444480;STD_quant_start=301.303336;STD_quant_stop=280.912442;Kurtosis_quant_start=-1.567822;Kurtosis_quant_stop=-1.502817;SVTYPE=DEL;RNAMES=28109fa8-8983-49b8-a88f-eec941708b8c,5b07c379-610f-4ccc-9859-a40ff0dbf35f,70993639-d3b7-4078-b6ea-513693e8865c,82026875-b828-4f20-98ae-89b3efafd372,89f563ed-6d56-41ef-b783-45f40da9b3cf,8f7e2271-e07c-4110-b497-53b7d6249e7e,abb8eae6-11f2-4558-b556-f6fe11e0fe6d,c9109f7d-f090-4146-826f-b6ae7e2cf1cf,e0b69e10-e82e-4620-a725-505feaaa0075,e8a81c35-0f94-46bc-8fd8-9ab5a8e3589e,ede04810-7c18-4968-8854-e6f092fac7f8;SUPTYPE=SR;SVLEN=-92204;STRANDS=+-;RE=11;REF_strand=0,0;AF=1	GT:DR:DV	1/1:0:11	utg126_pilon	exonerate:protein2genome:local	gene	376743	377387	1077	-	.	gene_id 0 ; sequence GL50803_16233-t26_1-p1 ; gene_orientation .
utg126_pilon	352276	63	N	<DEL>	.	PASS	IMPRECISE;SVMETHOD=Snifflesv1.0.10;CHR2=utg126_pilon;END=444480;STD_quant_start=301.303336;STD_quant_stop=280.912442;Kurtosis_quant_start=-1.567822;Kurtosis_quant_stop=-1.502817;SVTYPE=DEL;RNAMES=28109fa8-8983-49b8-a88f-eec941708b8c,5b07c379-610f-4ccc-9859-a40ff0dbf35f,70993639-d3b7-4078-b6ea-513693e8865c,82026875-b828-4f20-98ae-89b3efafd372,89f563ed-6d56-41ef-b783-45f40da9b3cf,8f7e2271-e07c-4110-b497-53b7d6249e7e,abb8eae6-11f2-4558-b556-f6fe11e0fe6d,c9109f7d-f090-4146-826f-b6ae7e2cf1cf,e0b69e10-e82e-4620-a725-505feaaa0075,e8a81c35-0f94-46bc-8fd8-9ab5a8e3589e,ede04810-7c18-4968-8854-e6f092fac7f8;SUPTYPE=SR;SVLEN=-92204;STRANDS=+-;RE=11;REF_strand=0,0;AF=1	GT:DR:DV	1/1:0:11	utg126_pilon	exonerate:protein2genome:local	gene	376815	377015	355	+	.	gene_id 0 ; sequence GL50803_35458-t26_1-p1 ; gene_orientation .
utg126_pilon	352276	63	N	<DEL>	.	PASS	IMPRECISE;SVMETHOD=Snifflesv1.0.10;CHR2=utg126_pilon;END=444480;STD_quant_start=301.303336;STD_quant_stop=280.912442;Kurtosis_quant_start=-1.567822;Kurtosis_quant_stop=-1.502817;SVTYPE=DEL;RNAMES=28109fa8-8983-49b8-a88f-eec941708b8c,5b07c379-610f-4ccc-9859-a40ff0dbf35f,70993639-d3b7-4078-b6ea-513693e8865c,82026875-b828-4f20-98ae-89b3efafd372,89f563ed-6d56-41ef-b783-45f40da9b3cf,8f7e2271-e07c-4110-b497-53b7d6249e7e,abb8eae6-11f2-4558-b556-f6fe11e0fe6d,c9109f7d-f090-4146-826f-b6ae7e2cf1cf,e0b69e10-e82e-4620-a725-505feaaa0075,e8a81c35-0f94-46bc-8fd8-9ab5a8e3589e,ede04810-7c18-4968-8854-e6f092fac7f8;SUPTYPE=SR;SVLEN=-92204;STRANDS=+-;RE=11;REF_strand=0,0;AF=1	GT:DR:DV	1/1:0:11	utg126_pilon	exonerate:protein2genome:local	gene	423040	427626	7952	+	.	gene_id 0 ; sequence GL50803_14390-t26_1-p1 ; gene_orientation .
utg126_pilon	352276	63	N	<DEL>	.	PASS	IMPRECISE;SVMETHOD=Snifflesv1.0.10;CHR2=utg126_pilon;END=444480;STD_quant_start=301.303336;STD_quant_stop=280.912442;Kurtosis_quant_start=-1.567822;Kurtosis_quant_stop=-1.502817;SVTYPE=DEL;RNAMES=28109fa8-8983-49b8-a88f-eec941708b8c,5b07c379-610f-4ccc-9859-a40ff0dbf35f,70993639-d3b7-4078-b6ea-513693e8865c,82026875-b828-4f20-98ae-89b3efafd372,89f563ed-6d56-41ef-b783-45f40da9b3cf,8f7e2271-e07c-4110-b497-53b7d6249e7e,abb8eae6-11f2-4558-b556-f6fe11e0fe6d,c9109f7d-f090-4146-826f-b6ae7e2cf1cf,e0b69e10-e82e-4620-a725-505feaaa0075,e8a81c35-0f94-46bc-8fd8-9ab5a8e3589e,ede04810-7c18-4968-8854-e6f092fac7f8;SUPTYPE=SR;SVLEN=-92204;STRANDS=+-;RE=11;REF_strand=0,0;AF=1	GT:DR:DV	1/1:0:11	utg126_pilon	exonerate:protein2genome:local	gene	409066	409758	1191	+	.	gene_id 0 ; sequence GL50803_6177-t26_1-p1 ; gene_orientation .
utg126_pilon	435412	64	N	<INV>	.	PASS	IMPRECISE;SVMETHOD=Snifflesv1.0.10;CHR2=utg126_pilon;END=453472;STD_quant_start=171.061685;STD_quant_stop=199.039695;Kurtosis_quant_start=-1.911730;Kurtosis_quant_stop=-1.951436;SVTYPE=INV;RNAMES=015b3100-b738-4a62-b717-49822f296da1,0836d287-1d00-4555-a021-ee2d70b538c6,115a4c3f-474b-45b5-800c-64490221710f,2d27f2df-b5e8-4a6f-b4ed-3c94a845fffb,3cb2bfd3-bcb7-4f61-8aec-283243c93d3c,3d502675-136b-49f0-a316-c4438067bc0f,461ba9b4-015a-44bb-b65e-b31c9077e083,504789b4-c1a3-45bd-bcc9-6dade6dac075,6035dc16-14de-4177-8331-9daabebc7c1f,6137f672-d965-474c-857f-3ecc226561e2,6d7431a3-c9e1-4b63-9bbe-de5ec50df3f9,778213d3-5d83-4b93-9ac8-8e26e15c84e3,81840e0d-ed3a-4855-8d49-6d8e9f3da381,941b075b-68a2-43a3-8aba-c53eaeaa3499,943ca204-9187-47d4-9771-c1641946ad74,a0bd5b07-a7dd-4478-8611-04755e1c4918,b3b36057-6abf-473c-91f8-69eef0a0a4ae,d3645f10-7fa7-4c3d-9352-6cd6078d7aa1,fb3e5d60-f661-459f-ade0-a8622557ec6e,fe64ec35-c6bb-4982-aeb6-7e11c75f34ca;SUPTYPE=SR;SVLEN=18060;STRANDS=--;RE=20;REF_strand=0,0;AF=1	GT:DR:DV	1/1:0:20	utg126_pilon	exonerate:protein2genome:local	gene	435776	438369	4391	-	.	gene_id 0 ; sequence GL50803_103944-t26_1-p1 ; gene_orientation .
utg126_pilon	435412	64	N	<INV>	.	PASS	IMPRECISE;SVMETHOD=Snifflesv1.0.10;CHR2=utg126_pilon;END=453472;STD_quant_start=171.061685;STD_quant_stop=199.039695;Kurtosis_quant_start=-1.911730;Kurtosis_quant_stop=-1.951436;SVTYPE=INV;RNAMES=015b3100-b738-4a62-b717-49822f296da1,0836d287-1d00-4555-a021-ee2d70b538c6,115a4c3f-474b-45b5-800c-64490221710f,2d27f2df-b5e8-4a6f-b4ed-3c94a845fffb,3cb2bfd3-bcb7-4f61-8aec-283243c93d3c,3d502675-136b-49f0-a316-c4438067bc0f,461ba9b4-015a-44bb-b65e-b31c9077e083,504789b4-c1a3-45bd-bcc9-6dade6dac075,6035dc16-14de-4177-8331-9daabebc7c1f,6137f672-d965-474c-857f-3ecc226561e2,6d7431a3-c9e1-4b63-9bbe-de5ec50df3f9,778213d3-5d83-4b93-9ac8-8e26e15c84e3,81840e0d-ed3a-4855-8d49-6d8e9f3da381,941b075b-68a2-43a3-8aba-c53eaeaa3499,943ca204-9187-47d4-9771-c1641946ad74,a0bd5b07-a7dd-4478-8611-04755e1c4918,b3b36057-6abf-473c-91f8-69eef0a0a4ae,d3645f10-7fa7-4c3d-9352-6cd6078d7aa1,fb3e5d60-f661-459f-ade0-a8622557ec6e,fe64ec35-c6bb-4982-aeb6-7e11c75f34ca;SUPTYPE=SR;SVLEN=18060;STRANDS=--;RE=20;REF_strand=0,0;AF=1	GT:DR:DV	1/1:0:20	utg126_pilon	exonerate:protein2genome:local	gene	435776	436231	802	-	.	gene_id 0 ; sequence GL50803_119191-t26_1-p1 ; gene_orientation .
utg126_pilon	435412	64	N	<INV>	.	PASS	IMPRECISE;SVMETHOD=Snifflesv1.0.10;CHR2=utg126_pilon;END=453472;STD_quant_start=171.061685;STD_quant_stop=199.039695;Kurtosis_quant_start=-1.911730;Kurtosis_quant_stop=-1.951436;SVTYPE=INV;RNAMES=015b3100-b738-4a62-b717-49822f296da1,0836d287-1d00-4555-a021-ee2d70b538c6,115a4c3f-474b-45b5-800c-64490221710f,2d27f2df-b5e8-4a6f-b4ed-3c94a845fffb,3cb2bfd3-bcb7-4f61-8aec-283243c93d3c,3d502675-136b-49f0-a316-c4438067bc0f,461ba9b4-015a-44bb-b65e-b31c9077e083,504789b4-c1a3-45bd-bcc9-6dade6dac075,6035dc16-14de-4177-8331-9daabebc7c1f,6137f672-d965-474c-857f-3ecc226561e2,6d7431a3-c9e1-4b63-9bbe-de5ec50df3f9,778213d3-5d83-4b93-9ac8-8e26e15c84e3,81840e0d-ed3a-4855-8d49-6d8e9f3da381,941b075b-68a2-43a3-8aba-c53eaeaa3499,943ca204-9187-47d4-9771-c1641946ad74,a0bd5b07-a7dd-4478-8611-04755e1c4918,b3b36057-6abf-473c-91f8-69eef0a0a4ae,d3645f10-7fa7-4c3d-9352-6cd6078d7aa1,fb3e5d60-f661-459f-ade0-a8622557ec6e,fe64ec35-c6bb-4982-aeb6-7e11c75f34ca;SUPTYPE=SR;SVLEN=18060;STRANDS=--;RE=20;REF_strand=0,0;AF=1	GT:DR:DV	1/1:0:20	utg126_pilon	exonerate:protein2genome:local	gene	435329	435448	214	-	.	gene_id 0 ; sequence GL50803_125366-t26_1-p1 ; gene_orientation .
utg126_pilon	435412	64	N	<INV>	.	PASS	IMPRECISE;SVMETHOD=Snifflesv1.0.10;CHR2=utg126_pilon;END=453472;STD_quant_start=171.061685;STD_quant_stop=199.039695;Kurtosis_quant_start=-1.911730;Kurtosis_quant_stop=-1.951436;SVTYPE=INV;RNAMES=015b3100-b738-4a62-b717-49822f296da1,0836d287-1d00-4555-a021-ee2d70b538c6,115a4c3f-474b-45b5-800c-64490221710f,2d27f2df-b5e8-4a6f-b4ed-3c94a845fffb,3cb2bfd3-bcb7-4f61-8aec-283243c93d3c,3d502675-136b-49f0-a316-c4438067bc0f,461ba9b4-015a-44bb-b65e-b31c9077e083,504789b4-c1a3-45bd-bcc9-6dade6dac075,6035dc16-14de-4177-8331-9daabebc7c1f,6137f672-d965-474c-857f-3ecc226561e2,6d7431a3-c9e1-4b63-9bbe-de5ec50df3f9,778213d3-5d83-4b93-9ac8-8e26e15c84e3,81840e0d-ed3a-4855-8d49-6d8e9f3da381,941b075b-68a2-43a3-8aba-c53eaeaa3499,943ca204-9187-47d4-9771-c1641946ad74,a0bd5b07-a7dd-4478-8611-04755e1c4918,b3b36057-6abf-473c-91f8-69eef0a0a4ae,d3645f10-7fa7-4c3d-9352-6cd6078d7aa1,fb3e5d60-f661-459f-ade0-a8622557ec6e,fe64ec35-c6bb-4982-aeb6-7e11c75f34ca;SUPTYPE=SR;SVLEN=18060;STRANDS=--;RE=20;REF_strand=0,0;AF=1	GT:DR:DV	1/1:0:20	utg126_pilon	exonerate:protein2genome:local	gene	435329	435448	214	-	.	gene_id 0 ; sequence GL50803_125367-t26_1-p1 ; gene_orientation .
utg126_pilon	435412	64	N	<INV>	.	PASS	IMPRECISE;SVMETHOD=Snifflesv1.0.10;CHR2=utg126_pilon;END=453472;STD_quant_start=171.061685;STD_quant_stop=199.039695;Kurtosis_quant_start=-1.911730;Kurtosis_quant_stop=-1.951436;SVTYPE=INV;RNAMES=015b3100-b738-4a62-b717-49822f296da1,0836d287-1d00-4555-a021-ee2d70b538c6,115a4c3f-474b-45b5-800c-64490221710f,2d27f2df-b5e8-4a6f-b4ed-3c94a845fffb,3cb2bfd3-bcb7-4f61-8aec-283243c93d3c,3d502675-136b-49f0-a316-c4438067bc0f,461ba9b4-015a-44bb-b65e-b31c9077e083,504789b4-c1a3-45bd-bcc9-6dade6dac075,6035dc16-14de-4177-8331-9daabebc7c1f,6137f672-d965-474c-857f-3ecc226561e2,6d7431a3-c9e1-4b63-9bbe-de5ec50df3f9,778213d3-5d83-4b93-9ac8-8e26e15c84e3,81840e0d-ed3a-4855-8d49-6d8e9f3da381,941b075b-68a2-43a3-8aba-c53eaeaa3499,943ca204-9187-47d4-9771-c1641946ad74,a0bd5b07-a7dd-4478-8611-04755e1c4918,b3b36057-6abf-473c-91f8-69eef0a0a4ae,d3645f10-7fa7-4c3d-9352-6cd6078d7aa1,fb3e5d60-f661-459f-ade0-a8622557ec6e,fe64ec35-c6bb-4982-aeb6-7e11c75f34ca;SUPTYPE=SR;SVLEN=18060;STRANDS=--;RE=20;REF_strand=0,0;AF=1	GT:DR:DV	1/1:0:20	utg126_pilon	exonerate:protein2genome:local	gene	438890	439495	1036	-	.	gene_id 0 ; sequence GL50803_32890-t26_1-p1 ; gene_orientation .
utg126_pilon	435412	64	N	<INV>	.	PASS	IMPRECISE;SVMETHOD=Snifflesv1.0.10;CHR2=utg126_pilon;END=453472;STD_quant_start=171.061685;STD_quant_stop=199.039695;Kurtosis_quant_start=-1.911730;Kurtosis_quant_stop=-1.951436;SVTYPE=INV;RNAMES=015b3100-b738-4a62-b717-49822f296da1,0836d287-1d00-4555-a021-ee2d70b538c6,115a4c3f-474b-45b5-800c-64490221710f,2d27f2df-b5e8-4a6f-b4ed-3c94a845fffb,3cb2bfd3-bcb7-4f61-8aec-283243c93d3c,3d502675-136b-49f0-a316-c4438067bc0f,461ba9b4-015a-44bb-b65e-b31c9077e083,504789b4-c1a3-45bd-bcc9-6dade6dac075,6035dc16-14de-4177-8331-9daabebc7c1f,6137f672-d965-474c-857f-3ecc226561e2,6d7431a3-c9e1-4b63-9bbe-de5ec50df3f9,778213d3-5d83-4b93-9ac8-8e26e15c84e3,81840e0d-ed3a-4855-8d49-6d8e9f3da381,941b075b-68a2-43a3-8aba-c53eaeaa3499,943ca204-9187-47d4-9771-c1641946ad74,a0bd5b07-a7dd-4478-8611-04755e1c4918,b3b36057-6abf-473c-91f8-69eef0a0a4ae,d3645f10-7fa7-4c3d-9352-6cd6078d7aa1,fb3e5d60-f661-459f-ade0-a8622557ec6e,fe64ec35-c6bb-4982-aeb6-7e11c75f34ca;SUPTYPE=SR;SVLEN=18060;STRANDS=--;RE=20;REF_strand=0,0;AF=1	GT:DR:DV	1/1:0:20	utg126_pilon	exonerate:protein2genome:local	gene	438890	439537	1197	-	.	gene_id 0 ; sequence GL50803_41401-t26_1-p1 ; gene_orientation .
utg126_pilon	435412	64	N	<INV>	.	PASS	IMPRECISE;SVMETHOD=Snifflesv1.0.10;CHR2=utg126_pilon;END=453472;STD_quant_start=171.061685;STD_quant_stop=199.039695;Kurtosis_quant_start=-1.911730;Kurtosis_quant_stop=-1.951436;SVTYPE=INV;RNAMES=015b3100-b738-4a62-b717-49822f296da1,0836d287-1d00-4555-a021-ee2d70b538c6,115a4c3f-474b-45b5-800c-64490221710f,2d27f2df-b5e8-4a6f-b4ed-3c94a845fffb,3cb2bfd3-bcb7-4f61-8aec-283243c93d3c,3d502675-136b-49f0-a316-c4438067bc0f,461ba9b4-015a-44bb-b65e-b31c9077e083,504789b4-c1a3-45bd-bcc9-6dade6dac075,6035dc16-14de-4177-8331-9daabebc7c1f,6137f672-d965-474c-857f-3ecc226561e2,6d7431a3-c9e1-4b63-9bbe-de5ec50df3f9,778213d3-5d83-4b93-9ac8-8e26e15c84e3,81840e0d-ed3a-4855-8d49-6d8e9f3da381,941b075b-68a2-43a3-8aba-c53eaeaa3499,943ca204-9187-47d4-9771-c1641946ad74,a0bd5b07-a7dd-4478-8611-04755e1c4918,b3b36057-6abf-473c-91f8-69eef0a0a4ae,d3645f10-7fa7-4c3d-9352-6cd6078d7aa1,fb3e5d60-f661-459f-ade0-a8622557ec6e,fe64ec35-c6bb-4982-aeb6-7e11c75f34ca;SUPTYPE=SR;SVLEN=18060;STRANDS=--;RE=20;REF_strand=0,0;AF=1	GT:DR:DV	1/1:0:20	utg126_pilon	exonerate:protein2genome:local	gene	437350	437703	619	+	.	gene_id 0 ; sequence GL50803_90689-t26_1-p1 ; gene_orientation .
utg126_pilon	435412	64	N	<INV>	.	PASS	IMPRECISE;SVMETHOD=Snifflesv1.0.10;CHR2=utg126_pilon;END=453472;STD_quant_start=171.061685;STD_quant_stop=199.039695;Kurtosis_quant_start=-1.911730;Kurtosis_quant_stop=-1.951436;SVTYPE=INV;RNAMES=015b3100-b738-4a62-b717-49822f296da1,0836d287-1d00-4555-a021-ee2d70b538c6,115a4c3f-474b-45b5-800c-64490221710f,2d27f2df-b5e8-4a6f-b4ed-3c94a845fffb,3cb2bfd3-bcb7-4f61-8aec-283243c93d3c,3d502675-136b-49f0-a316-c4438067bc0f,461ba9b4-015a-44bb-b65e-b31c9077e083,504789b4-c1a3-45bd-bcc9-6dade6dac075,6035dc16-14de-4177-8331-9daabebc7c1f,6137f672-d965-474c-857f-3ecc226561e2,6d7431a3-c9e1-4b63-9bbe-de5ec50df3f9,778213d3-5d83-4b93-9ac8-8e26e15c84e3,81840e0d-ed3a-4855-8d49-6d8e9f3da381,941b075b-68a2-43a3-8aba-c53eaeaa3499,943ca204-9187-47d4-9771-c1641946ad74,a0bd5b07-a7dd-4478-8611-04755e1c4918,b3b36057-6abf-473c-91f8-69eef0a0a4ae,d3645f10-7fa7-4c3d-9352-6cd6078d7aa1,fb3e5d60-f661-459f-ade0-a8622557ec6e,fe64ec35-c6bb-4982-aeb6-7e11c75f34ca;SUPTYPE=SR;SVLEN=18060;STRANDS=--;RE=20;REF_strand=0,0;AF=1	GT:DR:DV	1/1:0:20	utg126_pilon	exonerate:protein2genome:local	gene	438582	438866	502	-	.	gene_id 0 ; sequence GL50803_99453-t26_1-p1 ; gene_orientation .
utg126_pilon	435412	64	N	<INV>	.	PASS	IMPRECISE;SVMETHOD=Snifflesv1.0.10;CHR2=utg126_pilon;END=453472;STD_quant_start=171.061685;STD_quant_stop=199.039695;Kurtosis_quant_start=-1.911730;Kurtosis_quant_stop=-1.951436;SVTYPE=INV;RNAMES=015b3100-b738-4a62-b717-49822f296da1,0836d287-1d00-4555-a021-ee2d70b538c6,115a4c3f-474b-45b5-800c-64490221710f,2d27f2df-b5e8-4a6f-b4ed-3c94a845fffb,3cb2bfd3-bcb7-4f61-8aec-283243c93d3c,3d502675-136b-49f0-a316-c4438067bc0f,461ba9b4-015a-44bb-b65e-b31c9077e083,504789b4-c1a3-45bd-bcc9-6dade6dac075,6035dc16-14de-4177-8331-9daabebc7c1f,6137f672-d965-474c-857f-3ecc226561e2,6d7431a3-c9e1-4b63-9bbe-de5ec50df3f9,778213d3-5d83-4b93-9ac8-8e26e15c84e3,81840e0d-ed3a-4855-8d49-6d8e9f3da381,941b075b-68a2-43a3-8aba-c53eaeaa3499,943ca204-9187-47d4-9771-c1641946ad74,a0bd5b07-a7dd-4478-8611-04755e1c4918,b3b36057-6abf-473c-91f8-69eef0a0a4ae,d3645f10-7fa7-4c3d-9352-6cd6078d7aa1,fb3e5d60-f661-459f-ade0-a8622557ec6e,fe64ec35-c6bb-4982-aeb6-7e11c75f34ca;SUPTYPE=SR;SVLEN=18060;STRANDS=--;RE=20;REF_strand=0,0;AF=1	GT:DR:DV	1/1:0:20	utg126_pilon	exonerate:protein2genome:local	gene	446117	447376	2364	-	.	gene_id 0 ; sequence GL50803_113268-t26_1-p1 ; gene_orientation .
utg126_pilon	435412	64	N	<INV>	.	PASS	IMPRECISE;SVMETHOD=Snifflesv1.0.10;CHR2=utg126_pilon;END=453472;STD_quant_start=171.061685;STD_quant_stop=199.039695;Kurtosis_quant_start=-1.911730;Kurtosis_quant_stop=-1.951436;SVTYPE=INV;RNAMES=015b3100-b738-4a62-b717-49822f296da1,0836d287-1d00-4555-a021-ee2d70b538c6,115a4c3f-474b-45b5-800c-64490221710f,2d27f2df-b5e8-4a6f-b4ed-3c94a845fffb,3cb2bfd3-bcb7-4f61-8aec-283243c93d3c,3d502675-136b-49f0-a316-c4438067bc0f,461ba9b4-015a-44bb-b65e-b31c9077e083,504789b4-c1a3-45bd-bcc9-6dade6dac075,6035dc16-14de-4177-8331-9daabebc7c1f,6137f672-d965-474c-857f-3ecc226561e2,6d7431a3-c9e1-4b63-9bbe-de5ec50df3f9,778213d3-5d83-4b93-9ac8-8e26e15c84e3,81840e0d-ed3a-4855-8d49-6d8e9f3da381,941b075b-68a2-43a3-8aba-c53eaeaa3499,943ca204-9187-47d4-9771-c1641946ad74,a0bd5b07-a7dd-4478-8611-04755e1c4918,b3b36057-6abf-473c-91f8-69eef0a0a4ae,d3645f10-7fa7-4c3d-9352-6cd6078d7aa1,fb3e5d60-f661-459f-ade0-a8622557ec6e,fe64ec35-c6bb-4982-aeb6-7e11c75f34ca;SUPTYPE=SR;SVLEN=18060;STRANDS=--;RE=20;REF_strand=0,0;AF=1	GT:DR:DV	1/1:0:20	utg126_pilon	exonerate:protein2genome:local	gene	453436	453555	214	+	.	gene_id 0 ; sequence GL50803_125366-t26_1-p1 ; gene_orientation .
utg126_pilon	435412	64	N	<INV>	.	PASS	IMPRECISE;SVMETHOD=Snifflesv1.0.10;CHR2=utg126_pilon;END=453472;STD_quant_start=171.061685;STD_quant_stop=199.039695;Kurtosis_quant_start=-1.911730;Kurtosis_quant_stop=-1.951436;SVTYPE=INV;RNAMES=015b3100-b738-4a62-b717-49822f296da1,0836d287-1d00-4555-a021-ee2d70b538c6,115a4c3f-474b-45b5-800c-64490221710f,2d27f2df-b5e8-4a6f-b4ed-3c94a845fffb,3cb2bfd3-bcb7-4f61-8aec-283243c93d3c,3d502675-136b-49f0-a316-c4438067bc0f,461ba9b4-015a-44bb-b65e-b31c9077e083,504789b4-c1a3-45bd-bcc9-6dade6dac075,6035dc16-14de-4177-8331-9daabebc7c1f,6137f672-d965-474c-857f-3ecc226561e2,6d7431a3-c9e1-4b63-9bbe-de5ec50df3f9,778213d3-5d83-4b93-9ac8-8e26e15c84e3,81840e0d-ed3a-4855-8d49-6d8e9f3da381,941b075b-68a2-43a3-8aba-c53eaeaa3499,943ca204-9187-47d4-9771-c1641946ad74,a0bd5b07-a7dd-4478-8611-04755e1c4918,b3b36057-6abf-473c-91f8-69eef0a0a4ae,d3645f10-7fa7-4c3d-9352-6cd6078d7aa1,fb3e5d60-f661-459f-ade0-a8622557ec6e,fe64ec35-c6bb-4982-aeb6-7e11c75f34ca;SUPTYPE=SR;SVLEN=18060;STRANDS=--;RE=20;REF_strand=0,0;AF=1	GT:DR:DV	1/1:0:20	utg126_pilon	exonerate:protein2genome:local	gene	453436	453555	214	+	.	gene_id 0 ; sequence GL50803_125367-t26_1-p1 ; gene_orientation .
utg126_pilon	435412	64	N	<INV>	.	PASS	IMPRECISE;SVMETHOD=Snifflesv1.0.10;CHR2=utg126_pilon;END=453472;STD_quant_start=171.061685;STD_quant_stop=199.039695;Kurtosis_quant_start=-1.911730;Kurtosis_quant_stop=-1.951436;SVTYPE=INV;RNAMES=015b3100-b738-4a62-b717-49822f296da1,0836d287-1d00-4555-a021-ee2d70b538c6,115a4c3f-474b-45b5-800c-64490221710f,2d27f2df-b5e8-4a6f-b4ed-3c94a845fffb,3cb2bfd3-bcb7-4f61-8aec-283243c93d3c,3d502675-136b-49f0-a316-c4438067bc0f,461ba9b4-015a-44bb-b65e-b31c9077e083,504789b4-c1a3-45bd-bcc9-6dade6dac075,6035dc16-14de-4177-8331-9daabebc7c1f,6137f672-d965-474c-857f-3ecc226561e2,6d7431a3-c9e1-4b63-9bbe-de5ec50df3f9,778213d3-5d83-4b93-9ac8-8e26e15c84e3,81840e0d-ed3a-4855-8d49-6d8e9f3da381,941b075b-68a2-43a3-8aba-c53eaeaa3499,943ca204-9187-47d4-9771-c1641946ad74,a0bd5b07-a7dd-4478-8611-04755e1c4918,b3b36057-6abf-473c-91f8-69eef0a0a4ae,d3645f10-7fa7-4c3d-9352-6cd6078d7aa1,fb3e5d60-f661-459f-ade0-a8622557ec6e,fe64ec35-c6bb-4982-aeb6-7e11c75f34ca;SUPTYPE=SR;SVLEN=18060;STRANDS=--;RE=20;REF_strand=0,0;AF=1	GT:DR:DV	1/1:0:20	utg126_pilon	exonerate:protein2genome:local	gene	450023	450307	502	+	.	gene_id 0 ; sequence GL50803_99453-t26_1-p1 ; gene_orientation .
utg126_pilon	437340	65	N	<INV>	.	PASS	IMPRECISE;SVMETHOD=Snifflesv1.0.10;CHR2=utg126_pilon;END=451618;STD_quant_start=337.213434;STD_quant_stop=265.608547;Kurtosis_quant_start=-1.769428;Kurtosis_quant_stop=-1.413394;SVTYPE=INV;RNAMES=12e7ded9-0d76-48b4-a58a-a7dd792e33cd,2f1e3a60-b234-42d6-9e32-3600c74403e6,2fdc3b9d-1412-4824-9aaa-adb1f0894d34,361767db-b30f-4629-958c-8817d7fd1650,41fbf65d-69b3-46e0-975f-e6c7fd9c87b9,8311543a-d98c-401f-99ee-cdac3148628e,8d00bed3-4424-452b-9a23-be3d85a33d81,943ca204-9187-47d4-9771-c1641946ad74,9a06e84d-507e-4027-b47d-a03680d389ab,c2904548-4ee0-41b7-8921-cad0ba4042a0,d8ce3aea-8870-4c59-8ecc-2167645167c5,e70bb465-a3e6-4fcb-914c-b8d887af141d,f2373896-cb74-4c51-b506-556bad0cf79d,f86c7262-ca84-49c1-96be-b6348ef6996a,fce2c1ff-a7af-4a17-9b7c-43a02b672c4e;SUPTYPE=SR;SVLEN=14278;STRANDS=++;RE=15;REF_strand=0,0;AF=1	GT:DR:DV	1/1:0:15	utg126_pilon	exonerate:protein2genome:local	gene	435776	438369	4391	-	.	gene_id 0 ; sequence GL50803_103944-t26_1-p1 ; gene_orientation .
utg126_pilon	437340	65	N	<INV>	.	PASS	IMPRECISE;SVMETHOD=Snifflesv1.0.10;CHR2=utg126_pilon;END=451618;STD_quant_start=337.213434;STD_quant_stop=265.608547;Kurtosis_quant_start=-1.769428;Kurtosis_quant_stop=-1.413394;SVTYPE=INV;RNAMES=12e7ded9-0d76-48b4-a58a-a7dd792e33cd,2f1e3a60-b234-42d6-9e32-3600c74403e6,2fdc3b9d-1412-4824-9aaa-adb1f0894d34,361767db-b30f-4629-958c-8817d7fd1650,41fbf65d-69b3-46e0-975f-e6c7fd9c87b9,8311543a-d98c-401f-99ee-cdac3148628e,8d00bed3-4424-452b-9a23-be3d85a33d81,943ca204-9187-47d4-9771-c1641946ad74,9a06e84d-507e-4027-b47d-a03680d389ab,c2904548-4ee0-41b7-8921-cad0ba4042a0,d8ce3aea-8870-4c59-8ecc-2167645167c5,e70bb465-a3e6-4fcb-914c-b8d887af141d,f2373896-cb74-4c51-b506-556bad0cf79d,f86c7262-ca84-49c1-96be-b6348ef6996a,fce2c1ff-a7af-4a17-9b7c-43a02b672c4e;SUPTYPE=SR;SVLEN=14278;STRANDS=++;RE=15;REF_strand=0,0;AF=1	GT:DR:DV	1/1:0:15	utg126_pilon	exonerate:protein2genome:local	gene	438890	439495	1036	-	.	gene_id 0 ; sequence GL50803_32890-t26_1-p1 ; gene_orientation .
utg126_pilon	437340	65	N	<INV>	.	PASS	IMPRECISE;SVMETHOD=Snifflesv1.0.10;CHR2=utg126_pilon;END=451618;STD_quant_start=337.213434;STD_quant_stop=265.608547;Kurtosis_quant_start=-1.769428;Kurtosis_quant_stop=-1.413394;SVTYPE=INV;RNAMES=12e7ded9-0d76-48b4-a58a-a7dd792e33cd,2f1e3a60-b234-42d6-9e32-3600c74403e6,2fdc3b9d-1412-4824-9aaa-adb1f0894d34,361767db-b30f-4629-958c-8817d7fd1650,41fbf65d-69b3-46e0-975f-e6c7fd9c87b9,8311543a-d98c-401f-99ee-cdac3148628e,8d00bed3-4424-452b-9a23-be3d85a33d81,943ca204-9187-47d4-9771-c1641946ad74,9a06e84d-507e-4027-b47d-a03680d389ab,c2904548-4ee0-41b7-8921-cad0ba4042a0,d8ce3aea-8870-4c59-8ecc-2167645167c5,e70bb465-a3e6-4fcb-914c-b8d887af141d,f2373896-cb74-4c51-b506-556bad0cf79d,f86c7262-ca84-49c1-96be-b6348ef6996a,fce2c1ff-a7af-4a17-9b7c-43a02b672c4e;SUPTYPE=SR;SVLEN=14278;STRANDS=++;RE=15;REF_strand=0,0;AF=1	GT:DR:DV	1/1:0:15	utg126_pilon	exonerate:protein2genome:local	gene	438890	439537	1197	-	.	gene_id 0 ; sequence GL50803_41401-t26_1-p1 ; gene_orientation .
utg126_pilon	437340	65	N	<INV>	.	PASS	IMPRECISE;SVMETHOD=Snifflesv1.0.10;CHR2=utg126_pilon;END=451618;STD_quant_start=337.213434;STD_quant_stop=265.608547;Kurtosis_quant_start=-1.769428;Kurtosis_quant_stop=-1.413394;SVTYPE=INV;RNAMES=12e7ded9-0d76-48b4-a58a-a7dd792e33cd,2f1e3a60-b234-42d6-9e32-3600c74403e6,2fdc3b9d-1412-4824-9aaa-adb1f0894d34,361767db-b30f-4629-958c-8817d7fd1650,41fbf65d-69b3-46e0-975f-e6c7fd9c87b9,8311543a-d98c-401f-99ee-cdac3148628e,8d00bed3-4424-452b-9a23-be3d85a33d81,943ca204-9187-47d4-9771-c1641946ad74,9a06e84d-507e-4027-b47d-a03680d389ab,c2904548-4ee0-41b7-8921-cad0ba4042a0,d8ce3aea-8870-4c59-8ecc-2167645167c5,e70bb465-a3e6-4fcb-914c-b8d887af141d,f2373896-cb74-4c51-b506-556bad0cf79d,f86c7262-ca84-49c1-96be-b6348ef6996a,fce2c1ff-a7af-4a17-9b7c-43a02b672c4e;SUPTYPE=SR;SVLEN=14278;STRANDS=++;RE=15;REF_strand=0,0;AF=1	GT:DR:DV	1/1:0:15	utg126_pilon	exonerate:protein2genome:local	gene	437350	437703	619	+	.	gene_id 0 ; sequence GL50803_90689-t26_1-p1 ; gene_orientation .
utg126_pilon	437340	65	N	<INV>	.	PASS	IMPRECISE;SVMETHOD=Snifflesv1.0.10;CHR2=utg126_pilon;END=451618;STD_quant_start=337.213434;STD_quant_stop=265.608547;Kurtosis_quant_start=-1.769428;Kurtosis_quant_stop=-1.413394;SVTYPE=INV;RNAMES=12e7ded9-0d76-48b4-a58a-a7dd792e33cd,2f1e3a60-b234-42d6-9e32-3600c74403e6,2fdc3b9d-1412-4824-9aaa-adb1f0894d34,361767db-b30f-4629-958c-8817d7fd1650,41fbf65d-69b3-46e0-975f-e6c7fd9c87b9,8311543a-d98c-401f-99ee-cdac3148628e,8d00bed3-4424-452b-9a23-be3d85a33d81,943ca204-9187-47d4-9771-c1641946ad74,9a06e84d-507e-4027-b47d-a03680d389ab,c2904548-4ee0-41b7-8921-cad0ba4042a0,d8ce3aea-8870-4c59-8ecc-2167645167c5,e70bb465-a3e6-4fcb-914c-b8d887af141d,f2373896-cb74-4c51-b506-556bad0cf79d,f86c7262-ca84-49c1-96be-b6348ef6996a,fce2c1ff-a7af-4a17-9b7c-43a02b672c4e;SUPTYPE=SR;SVLEN=14278;STRANDS=++;RE=15;REF_strand=0,0;AF=1	GT:DR:DV	1/1:0:15	utg126_pilon	exonerate:protein2genome:local	gene	438582	438866	502	-	.	gene_id 0 ; sequence GL50803_99453-t26_1-p1 ; gene_orientation .
utg126_pilon	437340	65	N	<INV>	.	PASS	IMPRECISE;SVMETHOD=Snifflesv1.0.10;CHR2=utg126_pilon;END=451618;STD_quant_start=337.213434;STD_quant_stop=265.608547;Kurtosis_quant_start=-1.769428;Kurtosis_quant_stop=-1.413394;SVTYPE=INV;RNAMES=12e7ded9-0d76-48b4-a58a-a7dd792e33cd,2f1e3a60-b234-42d6-9e32-3600c74403e6,2fdc3b9d-1412-4824-9aaa-adb1f0894d34,361767db-b30f-4629-958c-8817d7fd1650,41fbf65d-69b3-46e0-975f-e6c7fd9c87b9,8311543a-d98c-401f-99ee-cdac3148628e,8d00bed3-4424-452b-9a23-be3d85a33d81,943ca204-9187-47d4-9771-c1641946ad74,9a06e84d-507e-4027-b47d-a03680d389ab,c2904548-4ee0-41b7-8921-cad0ba4042a0,d8ce3aea-8870-4c59-8ecc-2167645167c5,e70bb465-a3e6-4fcb-914c-b8d887af141d,f2373896-cb74-4c51-b506-556bad0cf79d,f86c7262-ca84-49c1-96be-b6348ef6996a,fce2c1ff-a7af-4a17-9b7c-43a02b672c4e;SUPTYPE=SR;SVLEN=14278;STRANDS=++;RE=15;REF_strand=0,0;AF=1	GT:DR:DV	1/1:0:15	utg126_pilon	exonerate:protein2genome:local	gene	446117	447376	2364	-	.	gene_id 0 ; sequence GL50803_113268-t26_1-p1 ; gene_orientation .
utg126_pilon	437340	65	N	<INV>	.	PASS	IMPRECISE;SVMETHOD=Snifflesv1.0.10;CHR2=utg126_pilon;END=451618;STD_quant_start=337.213434;STD_quant_stop=265.608547;Kurtosis_quant_start=-1.769428;Kurtosis_quant_stop=-1.413394;SVTYPE=INV;RNAMES=12e7ded9-0d76-48b4-a58a-a7dd792e33cd,2f1e3a60-b234-42d6-9e32-3600c74403e6,2fdc3b9d-1412-4824-9aaa-adb1f0894d34,361767db-b30f-4629-958c-8817d7fd1650,41fbf65d-69b3-46e0-975f-e6c7fd9c87b9,8311543a-d98c-401f-99ee-cdac3148628e,8d00bed3-4424-452b-9a23-be3d85a33d81,943ca204-9187-47d4-9771-c1641946ad74,9a06e84d-507e-4027-b47d-a03680d389ab,c2904548-4ee0-41b7-8921-cad0ba4042a0,d8ce3aea-8870-4c59-8ecc-2167645167c5,e70bb465-a3e6-4fcb-914c-b8d887af141d,f2373896-cb74-4c51-b506-556bad0cf79d,f86c7262-ca84-49c1-96be-b6348ef6996a,fce2c1ff-a7af-4a17-9b7c-43a02b672c4e;SUPTYPE=SR;SVLEN=14278;STRANDS=++;RE=15;REF_strand=0,0;AF=1	GT:DR:DV	1/1:0:15	utg126_pilon	exonerate:protein2genome:local	gene	450023	450307	502	+	.	gene_id 0 ; sequence GL50803_99453-t26_1-p1 ; gene_orientation .
utg126_pilon	439240	66	N	<INV>	.	PASS	IMPRECISE;SVMETHOD=Snifflesv1.0.10;CHR2=utg126_pilon;END=449711;STD_quant_start=200.227870;STD_quant_stop=193.818988;Kurtosis_quant_start=-1.064277;Kurtosis_quant_stop=-1.267712;SVTYPE=INV;RNAMES=17a83d83-1c70-47db-be83-e2e00906ae1e,1952f0ae-3265-43ab-bc6c-7f9adefa6f9c,296f3889-3a7c-4429-8028-55c03ace757e,2db14eaf-041e-4713-bfb3-ed0e17aa06de,52679704-190f-4f65-9063-4034183d2b3e,58fe1676-5989-448a-a758-4fd4101ca820,a1b557d0-fc5e-4092-b165-75b098a83695,ba235e9a-b6d4-4bb5-9ad0-d6f08597fd78,eb905ad0-d080-4fc5-9b1c-7611a4a93956,f61c5831-754c-4edf-83b8-d58e2b7fdbcc;SUPTYPE=SR;SVLEN=10471;STRANDS=--;RE=10;REF_strand=0,0;AF=1	GT:DR:DV	1/1:0:10	utg126_pilon	exonerate:protein2genome:local	gene	438890	439495	1036	-	.	gene_id 0 ; sequence GL50803_32890-t26_1-p1 ; gene_orientation .
utg126_pilon	439240	66	N	<INV>	.	PASS	IMPRECISE;SVMETHOD=Snifflesv1.0.10;CHR2=utg126_pilon;END=449711;STD_quant_start=200.227870;STD_quant_stop=193.818988;Kurtosis_quant_start=-1.064277;Kurtosis_quant_stop=-1.267712;SVTYPE=INV;RNAMES=17a83d83-1c70-47db-be83-e2e00906ae1e,1952f0ae-3265-43ab-bc6c-7f9adefa6f9c,296f3889-3a7c-4429-8028-55c03ace757e,2db14eaf-041e-4713-bfb3-ed0e17aa06de,52679704-190f-4f65-9063-4034183d2b3e,58fe1676-5989-448a-a758-4fd4101ca820,a1b557d0-fc5e-4092-b165-75b098a83695,ba235e9a-b6d4-4bb5-9ad0-d6f08597fd78,eb905ad0-d080-4fc5-9b1c-7611a4a93956,f61c5831-754c-4edf-83b8-d58e2b7fdbcc;SUPTYPE=SR;SVLEN=10471;STRANDS=--;RE=10;REF_strand=0,0;AF=1	GT:DR:DV	1/1:0:10	utg126_pilon	exonerate:protein2genome:local	gene	438890	439537	1197	-	.	gene_id 0 ; sequence GL50803_41401-t26_1-p1 ; gene_orientation .
utg126_pilon	439240	66	N	<INV>	.	PASS	IMPRECISE;SVMETHOD=Snifflesv1.0.10;CHR2=utg126_pilon;END=449711;STD_quant_start=200.227870;STD_quant_stop=193.818988;Kurtosis_quant_start=-1.064277;Kurtosis_quant_stop=-1.267712;SVTYPE=INV;RNAMES=17a83d83-1c70-47db-be83-e2e00906ae1e,1952f0ae-3265-43ab-bc6c-7f9adefa6f9c,296f3889-3a7c-4429-8028-55c03ace757e,2db14eaf-041e-4713-bfb3-ed0e17aa06de,52679704-190f-4f65-9063-4034183d2b3e,58fe1676-5989-448a-a758-4fd4101ca820,a1b557d0-fc5e-4092-b165-75b098a83695,ba235e9a-b6d4-4bb5-9ad0-d6f08597fd78,eb905ad0-d080-4fc5-9b1c-7611a4a93956,f61c5831-754c-4edf-83b8-d58e2b7fdbcc;SUPTYPE=SR;SVLEN=10471;STRANDS=--;RE=10;REF_strand=0,0;AF=1	GT:DR:DV	1/1:0:10	utg126_pilon	exonerate:protein2genome:local	gene	446117	447376	2364	-	.	gene_id 0 ; sequence GL50803_113268-t26_1-p1 ; gene_orientation .
utg126_pilon	531419	67	N	<INV>	.	PASS	IMPRECISE;SVMETHOD=Snifflesv1.0.10;CHR2=utg126_pilon;END=539829;STD_quant_start=337.468221;STD_quant_stop=396.931102;Kurtosis_quant_start=-0.939705;Kurtosis_quant_stop=-1.408700;SVTYPE=INV;RNAMES=05297bd4-3baa-4d7d-beb2-9b68262ac113,0d05e5a1-fb83-43f5-89da-3645cbb36266,36a63be3-deae-4d0b-9f76-21a89573d0a9,39e005e8-2fb3-458f-8144-f028580bd094,6822d989-cd9d-4be0-9dba-160f77bf5556,a541a229-6940-4a0d-be65-8d6f4d4f4cce,a6766e63-a944-4ae2-a952-6fb1b471b771,bd07472c-6588-4252-a093-e86194b2143c,d350eed3-6ba8-45ae-b49c-622676f33ec7,f1313891-5c6c-4cab-80c4-d2449ffc7791;SUPTYPE=SR;SVLEN=8410;STRANDS=--;RE=10;REF_strand=0,0;AF=1	GT:DR:DV	1/1:0:10	utg126_pilon	exonerate:protein2genome:local	gene	533771	534124	652	+	.	gene_id 0 ; sequence GL50803_115504-t26_1-p1 ; gene_orientation .
utg126_pilon	531419	67	N	<INV>	.	PASS	IMPRECISE;SVMETHOD=Snifflesv1.0.10;CHR2=utg126_pilon;END=539829;STD_quant_start=337.468221;STD_quant_stop=396.931102;Kurtosis_quant_start=-0.939705;Kurtosis_quant_stop=-1.408700;SVTYPE=INV;RNAMES=05297bd4-3baa-4d7d-beb2-9b68262ac113,0d05e5a1-fb83-43f5-89da-3645cbb36266,36a63be3-deae-4d0b-9f76-21a89573d0a9,39e005e8-2fb3-458f-8144-f028580bd094,6822d989-cd9d-4be0-9dba-160f77bf5556,a541a229-6940-4a0d-be65-8d6f4d4f4cce,a6766e63-a944-4ae2-a952-6fb1b471b771,bd07472c-6588-4252-a093-e86194b2143c,d350eed3-6ba8-45ae-b49c-622676f33ec7,f1313891-5c6c-4cab-80c4-d2449ffc7791;SUPTYPE=SR;SVLEN=8410;STRANDS=--;RE=10;REF_strand=0,0;AF=1	GT:DR:DV	1/1:0:10	utg126_pilon	exonerate:protein2genome:local	gene	537136	537489	652	-	.	gene_id 0 ; sequence GL50803_115504-t26_1-p1 ; gene_orientation .
utg126_pilon	531419	67	N	<INV>	.	PASS	IMPRECISE;SVMETHOD=Snifflesv1.0.10;CHR2=utg126_pilon;END=539829;STD_quant_start=337.468221;STD_quant_stop=396.931102;Kurtosis_quant_start=-0.939705;Kurtosis_quant_stop=-1.408700;SVTYPE=INV;RNAMES=05297bd4-3baa-4d7d-beb2-9b68262ac113,0d05e5a1-fb83-43f5-89da-3645cbb36266,36a63be3-deae-4d0b-9f76-21a89573d0a9,39e005e8-2fb3-458f-8144-f028580bd094,6822d989-cd9d-4be0-9dba-160f77bf5556,a541a229-6940-4a0d-be65-8d6f4d4f4cce,a6766e63-a944-4ae2-a952-6fb1b471b771,bd07472c-6588-4252-a093-e86194b2143c,d350eed3-6ba8-45ae-b49c-622676f33ec7,f1313891-5c6c-4cab-80c4-d2449ffc7791;SUPTYPE=SR;SVLEN=8410;STRANDS=--;RE=10;REF_strand=0,0;AF=1	GT:DR:DV	1/1:0:10	utg126_pilon	exonerate:protein2genome:local	gene	533771	534124	652	+	.	gene_id 0 ; sequence GL50803_115505-t26_1-p1 ; gene_orientation .
utg126_pilon	531419	67	N	<INV>	.	PASS	IMPRECISE;SVMETHOD=Snifflesv1.0.10;CHR2=utg126_pilon;END=539829;STD_quant_start=337.468221;STD_quant_stop=396.931102;Kurtosis_quant_start=-0.939705;Kurtosis_quant_stop=-1.408700;SVTYPE=INV;RNAMES=05297bd4-3baa-4d7d-beb2-9b68262ac113,0d05e5a1-fb83-43f5-89da-3645cbb36266,36a63be3-deae-4d0b-9f76-21a89573d0a9,39e005e8-2fb3-458f-8144-f028580bd094,6822d989-cd9d-4be0-9dba-160f77bf5556,a541a229-6940-4a0d-be65-8d6f4d4f4cce,a6766e63-a944-4ae2-a952-6fb1b471b771,bd07472c-6588-4252-a093-e86194b2143c,d350eed3-6ba8-45ae-b49c-622676f33ec7,f1313891-5c6c-4cab-80c4-d2449ffc7791;SUPTYPE=SR;SVLEN=8410;STRANDS=--;RE=10;REF_strand=0,0;AF=1	GT:DR:DV	1/1:0:10	utg126_pilon	exonerate:protein2genome:local	gene	537136	537489	652	-	.	gene_id 0 ; sequence GL50803_115505-t26_1-p1 ; gene_orientation .
utg126_pilon	531419	67	N	<INV>	.	PASS	IMPRECISE;SVMETHOD=Snifflesv1.0.10;CHR2=utg126_pilon;END=539829;STD_quant_start=337.468221;STD_quant_stop=396.931102;Kurtosis_quant_start=-0.939705;Kurtosis_quant_stop=-1.408700;SVTYPE=INV;RNAMES=05297bd4-3baa-4d7d-beb2-9b68262ac113,0d05e5a1-fb83-43f5-89da-3645cbb36266,36a63be3-deae-4d0b-9f76-21a89573d0a9,39e005e8-2fb3-458f-8144-f028580bd094,6822d989-cd9d-4be0-9dba-160f77bf5556,a541a229-6940-4a0d-be65-8d6f4d4f4cce,a6766e63-a944-4ae2-a952-6fb1b471b771,bd07472c-6588-4252-a093-e86194b2143c,d350eed3-6ba8-45ae-b49c-622676f33ec7,f1313891-5c6c-4cab-80c4-d2449ffc7791;SUPTYPE=SR;SVLEN=8410;STRANDS=--;RE=10;REF_strand=0,0;AF=1	GT:DR:DV	1/1:0:10	utg126_pilon	exonerate:protein2genome:local	gene	533771	534124	652	+	.	gene_id 0 ; sequence GL50803_115506-t26_1-p1 ; gene_orientation .
utg126_pilon	531419	67	N	<INV>	.	PASS	IMPRECISE;SVMETHOD=Snifflesv1.0.10;CHR2=utg126_pilon;END=539829;STD_quant_start=337.468221;STD_quant_stop=396.931102;Kurtosis_quant_start=-0.939705;Kurtosis_quant_stop=-1.408700;SVTYPE=INV;RNAMES=05297bd4-3baa-4d7d-beb2-9b68262ac113,0d05e5a1-fb83-43f5-89da-3645cbb36266,36a63be3-deae-4d0b-9f76-21a89573d0a9,39e005e8-2fb3-458f-8144-f028580bd094,6822d989-cd9d-4be0-9dba-160f77bf5556,a541a229-6940-4a0d-be65-8d6f4d4f4cce,a6766e63-a944-4ae2-a952-6fb1b471b771,bd07472c-6588-4252-a093-e86194b2143c,d350eed3-6ba8-45ae-b49c-622676f33ec7,f1313891-5c6c-4cab-80c4-d2449ffc7791;SUPTYPE=SR;SVLEN=8410;STRANDS=--;RE=10;REF_strand=0,0;AF=1	GT:DR:DV	1/1:0:10	utg126_pilon	exonerate:protein2genome:local	gene	537136	537489	652	-	.	gene_id 0 ; sequence GL50803_115506-t26_1-p1 ; gene_orientation .
utg126_pilon	531419	67	N	<INV>	.	PASS	IMPRECISE;SVMETHOD=Snifflesv1.0.10;CHR2=utg126_pilon;END=539829;STD_quant_start=337.468221;STD_quant_stop=396.931102;Kurtosis_quant_start=-0.939705;Kurtosis_quant_stop=-1.408700;SVTYPE=INV;RNAMES=05297bd4-3baa-4d7d-beb2-9b68262ac113,0d05e5a1-fb83-43f5-89da-3645cbb36266,36a63be3-deae-4d0b-9f76-21a89573d0a9,39e005e8-2fb3-458f-8144-f028580bd094,6822d989-cd9d-4be0-9dba-160f77bf5556,a541a229-6940-4a0d-be65-8d6f4d4f4cce,a6766e63-a944-4ae2-a952-6fb1b471b771,bd07472c-6588-4252-a093-e86194b2143c,d350eed3-6ba8-45ae-b49c-622676f33ec7,f1313891-5c6c-4cab-80c4-d2449ffc7791;SUPTYPE=SR;SVLEN=8410;STRANDS=--;RE=10;REF_strand=0,0;AF=1	GT:DR:DV	1/1:0:10	utg126_pilon	exonerate:protein2genome:local	gene	532014	532211	356	+	.	gene_id 0 ; sequence GL50803_119548-t26_1-p1 ; gene_orientation .
utg126_pilon	531419	67	N	<INV>	.	PASS	IMPRECISE;SVMETHOD=Snifflesv1.0.10;CHR2=utg126_pilon;END=539829;STD_quant_start=337.468221;STD_quant_stop=396.931102;Kurtosis_quant_start=-0.939705;Kurtosis_quant_stop=-1.408700;SVTYPE=INV;RNAMES=05297bd4-3baa-4d7d-beb2-9b68262ac113,0d05e5a1-fb83-43f5-89da-3645cbb36266,36a63be3-deae-4d0b-9f76-21a89573d0a9,39e005e8-2fb3-458f-8144-f028580bd094,6822d989-cd9d-4be0-9dba-160f77bf5556,a541a229-6940-4a0d-be65-8d6f4d4f4cce,a6766e63-a944-4ae2-a952-6fb1b471b771,bd07472c-6588-4252-a093-e86194b2143c,d350eed3-6ba8-45ae-b49c-622676f33ec7,f1313891-5c6c-4cab-80c4-d2449ffc7791;SUPTYPE=SR;SVLEN=8410;STRANDS=--;RE=10;REF_strand=0,0;AF=1	GT:DR:DV	1/1:0:10	utg126_pilon	exonerate:protein2genome:local	gene	539056	539253	356	-	.	gene_id 0 ; sequence GL50803_119548-t26_1-p1 ; gene_orientation .
utg126_pilon	531419	67	N	<INV>	.	PASS	IMPRECISE;SVMETHOD=Snifflesv1.0.10;CHR2=utg126_pilon;END=539829;STD_quant_start=337.468221;STD_quant_stop=396.931102;Kurtosis_quant_start=-0.939705;Kurtosis_quant_stop=-1.408700;SVTYPE=INV;RNAMES=05297bd4-3baa-4d7d-beb2-9b68262ac113,0d05e5a1-fb83-43f5-89da-3645cbb36266,36a63be3-deae-4d0b-9f76-21a89573d0a9,39e005e8-2fb3-458f-8144-f028580bd094,6822d989-cd9d-4be0-9dba-160f77bf5556,a541a229-6940-4a0d-be65-8d6f4d4f4cce,a6766e63-a944-4ae2-a952-6fb1b471b771,bd07472c-6588-4252-a093-e86194b2143c,d350eed3-6ba8-45ae-b49c-622676f33ec7,f1313891-5c6c-4cab-80c4-d2449ffc7791;SUPTYPE=SR;SVLEN=8410;STRANDS=--;RE=10;REF_strand=0,0;AF=1	GT:DR:DV	1/1:0:10	utg126_pilon	exonerate:protein2genome:local	gene	532014	532211	356	+	.	gene_id 0 ; sequence GL50803_119549-t26_1-p1 ; gene_orientation .
utg126_pilon	531419	67	N	<INV>	.	PASS	IMPRECISE;SVMETHOD=Snifflesv1.0.10;CHR2=utg126_pilon;END=539829;STD_quant_start=337.468221;STD_quant_stop=396.931102;Kurtosis_quant_start=-0.939705;Kurtosis_quant_stop=-1.408700;SVTYPE=INV;RNAMES=05297bd4-3baa-4d7d-beb2-9b68262ac113,0d05e5a1-fb83-43f5-89da-3645cbb36266,36a63be3-deae-4d0b-9f76-21a89573d0a9,39e005e8-2fb3-458f-8144-f028580bd094,6822d989-cd9d-4be0-9dba-160f77bf5556,a541a229-6940-4a0d-be65-8d6f4d4f4cce,a6766e63-a944-4ae2-a952-6fb1b471b771,bd07472c-6588-4252-a093-e86194b2143c,d350eed3-6ba8-45ae-b49c-622676f33ec7,f1313891-5c6c-4cab-80c4-d2449ffc7791;SUPTYPE=SR;SVLEN=8410;STRANDS=--;RE=10;REF_strand=0,0;AF=1	GT:DR:DV	1/1:0:10	utg126_pilon	exonerate:protein2genome:local	gene	539056	539253	356	-	.	gene_id 0 ; sequence GL50803_119549-t26_1-p1 ; gene_orientation .
utg126_pilon	531419	67	N	<INV>	.	PASS	IMPRECISE;SVMETHOD=Snifflesv1.0.10;CHR2=utg126_pilon;END=539829;STD_quant_start=337.468221;STD_quant_stop=396.931102;Kurtosis_quant_start=-0.939705;Kurtosis_quant_stop=-1.408700;SVTYPE=INV;RNAMES=05297bd4-3baa-4d7d-beb2-9b68262ac113,0d05e5a1-fb83-43f5-89da-3645cbb36266,36a63be3-deae-4d0b-9f76-21a89573d0a9,39e005e8-2fb3-458f-8144-f028580bd094,6822d989-cd9d-4be0-9dba-160f77bf5556,a541a229-6940-4a0d-be65-8d6f4d4f4cce,a6766e63-a944-4ae2-a952-6fb1b471b771,bd07472c-6588-4252-a093-e86194b2143c,d350eed3-6ba8-45ae-b49c-622676f33ec7,f1313891-5c6c-4cab-80c4-d2449ffc7791;SUPTYPE=SR;SVLEN=8410;STRANDS=--;RE=10;REF_strand=0,0;AF=1	GT:DR:DV	1/1:0:10	utg126_pilon	exonerate:protein2genome:local	gene	539652	539849	364	+	.	gene_id 0 ; sequence GL50803_134501-t26_1-p1 ; gene_orientation .
utg126_pilon	531419	67	N	<INV>	.	PASS	IMPRECISE;SVMETHOD=Snifflesv1.0.10;CHR2=utg126_pilon;END=539829;STD_quant_start=337.468221;STD_quant_stop=396.931102;Kurtosis_quant_start=-0.939705;Kurtosis_quant_stop=-1.408700;SVTYPE=INV;RNAMES=05297bd4-3baa-4d7d-beb2-9b68262ac113,0d05e5a1-fb83-43f5-89da-3645cbb36266,36a63be3-deae-4d0b-9f76-21a89573d0a9,39e005e8-2fb3-458f-8144-f028580bd094,6822d989-cd9d-4be0-9dba-160f77bf5556,a541a229-6940-4a0d-be65-8d6f4d4f4cce,a6766e63-a944-4ae2-a952-6fb1b471b771,bd07472c-6588-4252-a093-e86194b2143c,d350eed3-6ba8-45ae-b49c-622676f33ec7,f1313891-5c6c-4cab-80c4-d2449ffc7791;SUPTYPE=SR;SVLEN=8410;STRANDS=--;RE=10;REF_strand=0,0;AF=1	GT:DR:DV	1/1:0:10	utg126_pilon	exonerate:protein2genome:local	gene	531418	531615	364	-	.	gene_id 0 ; sequence GL50803_134501-t26_1-p1 ; gene_orientation .
utg126_pilon	531419	67	N	<INV>	.	PASS	IMPRECISE;SVMETHOD=Snifflesv1.0.10;CHR2=utg126_pilon;END=539829;STD_quant_start=337.468221;STD_quant_stop=396.931102;Kurtosis_quant_start=-0.939705;Kurtosis_quant_stop=-1.408700;SVTYPE=INV;RNAMES=05297bd4-3baa-4d7d-beb2-9b68262ac113,0d05e5a1-fb83-43f5-89da-3645cbb36266,36a63be3-deae-4d0b-9f76-21a89573d0a9,39e005e8-2fb3-458f-8144-f028580bd094,6822d989-cd9d-4be0-9dba-160f77bf5556,a541a229-6940-4a0d-be65-8d6f4d4f4cce,a6766e63-a944-4ae2-a952-6fb1b471b771,bd07472c-6588-4252-a093-e86194b2143c,d350eed3-6ba8-45ae-b49c-622676f33ec7,f1313891-5c6c-4cab-80c4-d2449ffc7791;SUPTYPE=SR;SVLEN=8410;STRANDS=--;RE=10;REF_strand=0,0;AF=1	GT:DR:DV	1/1:0:10	utg126_pilon	exonerate:protein2genome:local	gene	539652	539849	364	+	.	gene_id 0 ; sequence GL50803_134502-t26_1-p1 ; gene_orientation .
utg126_pilon	531419	67	N	<INV>	.	PASS	IMPRECISE;SVMETHOD=Snifflesv1.0.10;CHR2=utg126_pilon;END=539829;STD_quant_start=337.468221;STD_quant_stop=396.931102;Kurtosis_quant_start=-0.939705;Kurtosis_quant_stop=-1.408700;SVTYPE=INV;RNAMES=05297bd4-3baa-4d7d-beb2-9b68262ac113,0d05e5a1-fb83-43f5-89da-3645cbb36266,36a63be3-deae-4d0b-9f76-21a89573d0a9,39e005e8-2fb3-458f-8144-f028580bd094,6822d989-cd9d-4be0-9dba-160f77bf5556,a541a229-6940-4a0d-be65-8d6f4d4f4cce,a6766e63-a944-4ae2-a952-6fb1b471b771,bd07472c-6588-4252-a093-e86194b2143c,d350eed3-6ba8-45ae-b49c-622676f33ec7,f1313891-5c6c-4cab-80c4-d2449ffc7791;SUPTYPE=SR;SVLEN=8410;STRANDS=--;RE=10;REF_strand=0,0;AF=1	GT:DR:DV	1/1:0:10	utg126_pilon	exonerate:protein2genome:local	gene	531418	531615	364	-	.	gene_id 0 ; sequence GL50803_134502-t26_1-p1 ; gene_orientation .
utg126_pilon	531419	67	N	<INV>	.	PASS	IMPRECISE;SVMETHOD=Snifflesv1.0.10;CHR2=utg126_pilon;END=539829;STD_quant_start=337.468221;STD_quant_stop=396.931102;Kurtosis_quant_start=-0.939705;Kurtosis_quant_stop=-1.408700;SVTYPE=INV;RNAMES=05297bd4-3baa-4d7d-beb2-9b68262ac113,0d05e5a1-fb83-43f5-89da-3645cbb36266,36a63be3-deae-4d0b-9f76-21a89573d0a9,39e005e8-2fb3-458f-8144-f028580bd094,6822d989-cd9d-4be0-9dba-160f77bf5556,a541a229-6940-4a0d-be65-8d6f4d4f4cce,a6766e63-a944-4ae2-a952-6fb1b471b771,bd07472c-6588-4252-a093-e86194b2143c,d350eed3-6ba8-45ae-b49c-622676f33ec7,f1313891-5c6c-4cab-80c4-d2449ffc7791;SUPTYPE=SR;SVLEN=8410;STRANDS=--;RE=10;REF_strand=0,0;AF=1	GT:DR:DV	1/1:0:10	utg126_pilon	exonerate:protein2genome:local	gene	534326	534661	607	+	.	gene_id 0 ; sequence GL50803_134821-t26_1-p1 ; gene_orientation .
utg126_pilon	531419	67	N	<INV>	.	PASS	IMPRECISE;SVMETHOD=Snifflesv1.0.10;CHR2=utg126_pilon;END=539829;STD_quant_start=337.468221;STD_quant_stop=396.931102;Kurtosis_quant_start=-0.939705;Kurtosis_quant_stop=-1.408700;SVTYPE=INV;RNAMES=05297bd4-3baa-4d7d-beb2-9b68262ac113,0d05e5a1-fb83-43f5-89da-3645cbb36266,36a63be3-deae-4d0b-9f76-21a89573d0a9,39e005e8-2fb3-458f-8144-f028580bd094,6822d989-cd9d-4be0-9dba-160f77bf5556,a541a229-6940-4a0d-be65-8d6f4d4f4cce,a6766e63-a944-4ae2-a952-6fb1b471b771,bd07472c-6588-4252-a093-e86194b2143c,d350eed3-6ba8-45ae-b49c-622676f33ec7,f1313891-5c6c-4cab-80c4-d2449ffc7791;SUPTYPE=SR;SVLEN=8410;STRANDS=--;RE=10;REF_strand=0,0;AF=1	GT:DR:DV	1/1:0:10	utg126_pilon	exonerate:protein2genome:local	gene	536602	536937	607	-	.	gene_id 0 ; sequence GL50803_134821-t26_1-p1 ; gene_orientation .
utg126_pilon	531419	67	N	<INV>	.	PASS	IMPRECISE;SVMETHOD=Snifflesv1.0.10;CHR2=utg126_pilon;END=539829;STD_quant_start=337.468221;STD_quant_stop=396.931102;Kurtosis_quant_start=-0.939705;Kurtosis_quant_stop=-1.408700;SVTYPE=INV;RNAMES=05297bd4-3baa-4d7d-beb2-9b68262ac113,0d05e5a1-fb83-43f5-89da-3645cbb36266,36a63be3-deae-4d0b-9f76-21a89573d0a9,39e005e8-2fb3-458f-8144-f028580bd094,6822d989-cd9d-4be0-9dba-160f77bf5556,a541a229-6940-4a0d-be65-8d6f4d4f4cce,a6766e63-a944-4ae2-a952-6fb1b471b771,bd07472c-6588-4252-a093-e86194b2143c,d350eed3-6ba8-45ae-b49c-622676f33ec7,f1313891-5c6c-4cab-80c4-d2449ffc7791;SUPTYPE=SR;SVLEN=8410;STRANDS=--;RE=10;REF_strand=0,0;AF=1	GT:DR:DV	1/1:0:10	utg126_pilon	exonerate:protein2genome:local	gene	534326	534661	607	+	.	gene_id 0 ; sequence GL50803_134822-t26_1-p1 ; gene_orientation .
utg126_pilon	531419	67	N	<INV>	.	PASS	IMPRECISE;SVMETHOD=Snifflesv1.0.10;CHR2=utg126_pilon;END=539829;STD_quant_start=337.468221;STD_quant_stop=396.931102;Kurtosis_quant_start=-0.939705;Kurtosis_quant_stop=-1.408700;SVTYPE=INV;RNAMES=05297bd4-3baa-4d7d-beb2-9b68262ac113,0d05e5a1-fb83-43f5-89da-3645cbb36266,36a63be3-deae-4d0b-9f76-21a89573d0a9,39e005e8-2fb3-458f-8144-f028580bd094,6822d989-cd9d-4be0-9dba-160f77bf5556,a541a229-6940-4a0d-be65-8d6f4d4f4cce,a6766e63-a944-4ae2-a952-6fb1b471b771,bd07472c-6588-4252-a093-e86194b2143c,d350eed3-6ba8-45ae-b49c-622676f33ec7,f1313891-5c6c-4cab-80c4-d2449ffc7791;SUPTYPE=SR;SVLEN=8410;STRANDS=--;RE=10;REF_strand=0,0;AF=1	GT:DR:DV	1/1:0:10	utg126_pilon	exonerate:protein2genome:local	gene	536602	536937	607	-	.	gene_id 0 ; sequence GL50803_134822-t26_1-p1 ; gene_orientation .
utg126_pilon	531419	67	N	<INV>	.	PASS	IMPRECISE;SVMETHOD=Snifflesv1.0.10;CHR2=utg126_pilon;END=539829;STD_quant_start=337.468221;STD_quant_stop=396.931102;Kurtosis_quant_start=-0.939705;Kurtosis_quant_stop=-1.408700;SVTYPE=INV;RNAMES=05297bd4-3baa-4d7d-beb2-9b68262ac113,0d05e5a1-fb83-43f5-89da-3645cbb36266,36a63be3-deae-4d0b-9f76-21a89573d0a9,39e005e8-2fb3-458f-8144-f028580bd094,6822d989-cd9d-4be0-9dba-160f77bf5556,a541a229-6940-4a0d-be65-8d6f4d4f4cce,a6766e63-a944-4ae2-a952-6fb1b471b771,bd07472c-6588-4252-a093-e86194b2143c,d350eed3-6ba8-45ae-b49c-622676f33ec7,f1313891-5c6c-4cab-80c4-d2449ffc7791;SUPTYPE=SR;SVLEN=8410;STRANDS=--;RE=10;REF_strand=0,0;AF=1	GT:DR:DV	1/1:0:10	utg126_pilon	exonerate:protein2genome:local	gene	534326	534661	607	+	.	gene_id 0 ; sequence GL50803_134823-t26_1-p1 ; gene_orientation .
utg126_pilon	531419	67	N	<INV>	.	PASS	IMPRECISE;SVMETHOD=Snifflesv1.0.10;CHR2=utg126_pilon;END=539829;STD_quant_start=337.468221;STD_quant_stop=396.931102;Kurtosis_quant_start=-0.939705;Kurtosis_quant_stop=-1.408700;SVTYPE=INV;RNAMES=05297bd4-3baa-4d7d-beb2-9b68262ac113,0d05e5a1-fb83-43f5-89da-3645cbb36266,36a63be3-deae-4d0b-9f76-21a89573d0a9,39e005e8-2fb3-458f-8144-f028580bd094,6822d989-cd9d-4be0-9dba-160f77bf5556,a541a229-6940-4a0d-be65-8d6f4d4f4cce,a6766e63-a944-4ae2-a952-6fb1b471b771,bd07472c-6588-4252-a093-e86194b2143c,d350eed3-6ba8-45ae-b49c-622676f33ec7,f1313891-5c6c-4cab-80c4-d2449ffc7791;SUPTYPE=SR;SVLEN=8410;STRANDS=--;RE=10;REF_strand=0,0;AF=1	GT:DR:DV	1/1:0:10	utg126_pilon	exonerate:protein2genome:local	gene	536602	536937	607	-	.	gene_id 0 ; sequence GL50803_134823-t26_1-p1 ; gene_orientation .
utg126_pilon	531419	67	N	<INV>	.	PASS	IMPRECISE;SVMETHOD=Snifflesv1.0.10;CHR2=utg126_pilon;END=539829;STD_quant_start=337.468221;STD_quant_stop=396.931102;Kurtosis_quant_start=-0.939705;Kurtosis_quant_stop=-1.408700;SVTYPE=INV;RNAMES=05297bd4-3baa-4d7d-beb2-9b68262ac113,0d05e5a1-fb83-43f5-89da-3645cbb36266,36a63be3-deae-4d0b-9f76-21a89573d0a9,39e005e8-2fb3-458f-8144-f028580bd094,6822d989-cd9d-4be0-9dba-160f77bf5556,a541a229-6940-4a0d-be65-8d6f4d4f4cce,a6766e63-a944-4ae2-a952-6fb1b471b771,bd07472c-6588-4252-a093-e86194b2143c,d350eed3-6ba8-45ae-b49c-622676f33ec7,f1313891-5c6c-4cab-80c4-d2449ffc7791;SUPTYPE=SR;SVLEN=8410;STRANDS=--;RE=10;REF_strand=0,0;AF=1	GT:DR:DV	1/1:0:10	utg126_pilon	exonerate:protein2genome:local	gene	535027	536136	2083	-	.	gene_id 0 ; sequence GL50803_137681-t26_1-p1 ; gene_orientation .
utg126_pilon	531419	67	N	<INV>	.	PASS	IMPRECISE;SVMETHOD=Snifflesv1.0.10;CHR2=utg126_pilon;END=539829;STD_quant_start=337.468221;STD_quant_stop=396.931102;Kurtosis_quant_start=-0.939705;Kurtosis_quant_stop=-1.408700;SVTYPE=INV;RNAMES=05297bd4-3baa-4d7d-beb2-9b68262ac113,0d05e5a1-fb83-43f5-89da-3645cbb36266,36a63be3-deae-4d0b-9f76-21a89573d0a9,39e005e8-2fb3-458f-8144-f028580bd094,6822d989-cd9d-4be0-9dba-160f77bf5556,a541a229-6940-4a0d-be65-8d6f4d4f4cce,a6766e63-a944-4ae2-a952-6fb1b471b771,bd07472c-6588-4252-a093-e86194b2143c,d350eed3-6ba8-45ae-b49c-622676f33ec7,f1313891-5c6c-4cab-80c4-d2449ffc7791;SUPTYPE=SR;SVLEN=8410;STRANDS=--;RE=10;REF_strand=0,0;AF=1	GT:DR:DV	1/1:0:10	utg126_pilon	exonerate:protein2genome:local	gene	538543	538752	379	+	.	gene_id 0 ; sequence GL50803_37926-t26_1-p1 ; gene_orientation .
utg126_pilon	531419	67	N	<INV>	.	PASS	IMPRECISE;SVMETHOD=Snifflesv1.0.10;CHR2=utg126_pilon;END=539829;STD_quant_start=337.468221;STD_quant_stop=396.931102;Kurtosis_quant_start=-0.939705;Kurtosis_quant_stop=-1.408700;SVTYPE=INV;RNAMES=05297bd4-3baa-4d7d-beb2-9b68262ac113,0d05e5a1-fb83-43f5-89da-3645cbb36266,36a63be3-deae-4d0b-9f76-21a89573d0a9,39e005e8-2fb3-458f-8144-f028580bd094,6822d989-cd9d-4be0-9dba-160f77bf5556,a541a229-6940-4a0d-be65-8d6f4d4f4cce,a6766e63-a944-4ae2-a952-6fb1b471b771,bd07472c-6588-4252-a093-e86194b2143c,d350eed3-6ba8-45ae-b49c-622676f33ec7,f1313891-5c6c-4cab-80c4-d2449ffc7791;SUPTYPE=SR;SVLEN=8410;STRANDS=--;RE=10;REF_strand=0,0;AF=1	GT:DR:DV	1/1:0:10	utg126_pilon	exonerate:protein2genome:local	gene	532515	532724	379	-	.	gene_id 0 ; sequence GL50803_37926-t26_1-p1 ; gene_orientation .
utg126_pilon	531419	67	N	<INV>	.	PASS	IMPRECISE;SVMETHOD=Snifflesv1.0.10;CHR2=utg126_pilon;END=539829;STD_quant_start=337.468221;STD_quant_stop=396.931102;Kurtosis_quant_start=-0.939705;Kurtosis_quant_stop=-1.408700;SVTYPE=INV;RNAMES=05297bd4-3baa-4d7d-beb2-9b68262ac113,0d05e5a1-fb83-43f5-89da-3645cbb36266,36a63be3-deae-4d0b-9f76-21a89573d0a9,39e005e8-2fb3-458f-8144-f028580bd094,6822d989-cd9d-4be0-9dba-160f77bf5556,a541a229-6940-4a0d-be65-8d6f4d4f4cce,a6766e63-a944-4ae2-a952-6fb1b471b771,bd07472c-6588-4252-a093-e86194b2143c,d350eed3-6ba8-45ae-b49c-622676f33ec7,f1313891-5c6c-4cab-80c4-d2449ffc7791;SUPTYPE=SR;SVLEN=8410;STRANDS=--;RE=10;REF_strand=0,0;AF=1	GT:DR:DV	1/1:0:10	utg126_pilon	exonerate:protein2genome:local	gene	535272	535430	268	-	.	gene_id 0 ; sequence GL50803_38996-t26_1-p1 ; gene_orientation .
utg126_pilon	532372	68	N	<INV>	.	PASS	IMPRECISE;SVMETHOD=Snifflesv1.0.10;CHR2=utg126_pilon;END=538899;STD_quant_start=300.619527;STD_quant_stop=351.089732;Kurtosis_quant_start=0.314278;Kurtosis_quant_stop=0.072084;SVTYPE=INV;RNAMES=0c05571f-8870-46bf-806e-f35047f60369,3e9d3f6d-c253-4f33-b1f4-c2783b54a4c3,6e4cc102-ced9-413b-a5ed-6128315e8668,759674bc-ef0d-4f42-bd2e-e025b08c4d98,7ea2d1aa-0cd4-4355-a230-4e3b1ed833fd,80bfa034-0dfa-4034-8529-7d3747e0ed6c,8dfe6c60-196f-4f37-8f88-410a11736732,b1de5ff6-863b-4509-b6e7-f036f2c870ad,b57c82c1-e884-4f50-8129-ae9842071de6,b75f4a59-e125-423c-a599-f740a4d436d3,cb1c9489-b4b3-4929-9991-a78c704e83d7,d0645115-c6c2-464d-9bef-874ee141ed8c,dfacfc06-cf1b-4e81-8aca-62e9bea16a5d,eeaef0f2-51f4-4cdf-b9e7-068d255f79bd;SUPTYPE=SR;SVLEN=6527;STRANDS=++;RE=11;REF_strand=0,0;AF=1	GT:DR:DV	1/1:0:11	utg126_pilon	exonerate:protein2genome:local	gene	533771	534124	652	+	.	gene_id 0 ; sequence GL50803_115504-t26_1-p1 ; gene_orientation .
utg126_pilon	532372	68	N	<INV>	.	PASS	IMPRECISE;SVMETHOD=Snifflesv1.0.10;CHR2=utg126_pilon;END=538899;STD_quant_start=300.619527;STD_quant_stop=351.089732;Kurtosis_quant_start=0.314278;Kurtosis_quant_stop=0.072084;SVTYPE=INV;RNAMES=0c05571f-8870-46bf-806e-f35047f60369,3e9d3f6d-c253-4f33-b1f4-c2783b54a4c3,6e4cc102-ced9-413b-a5ed-6128315e8668,759674bc-ef0d-4f42-bd2e-e025b08c4d98,7ea2d1aa-0cd4-4355-a230-4e3b1ed833fd,80bfa034-0dfa-4034-8529-7d3747e0ed6c,8dfe6c60-196f-4f37-8f88-410a11736732,b1de5ff6-863b-4509-b6e7-f036f2c870ad,b57c82c1-e884-4f50-8129-ae9842071de6,b75f4a59-e125-423c-a599-f740a4d436d3,cb1c9489-b4b3-4929-9991-a78c704e83d7,d0645115-c6c2-464d-9bef-874ee141ed8c,dfacfc06-cf1b-4e81-8aca-62e9bea16a5d,eeaef0f2-51f4-4cdf-b9e7-068d255f79bd;SUPTYPE=SR;SVLEN=6527;STRANDS=++;RE=11;REF_strand=0,0;AF=1	GT:DR:DV	1/1:0:11	utg126_pilon	exonerate:protein2genome:local	gene	537136	537489	652	-	.	gene_id 0 ; sequence GL50803_115504-t26_1-p1 ; gene_orientation .
utg126_pilon	532372	68	N	<INV>	.	PASS	IMPRECISE;SVMETHOD=Snifflesv1.0.10;CHR2=utg126_pilon;END=538899;STD_quant_start=300.619527;STD_quant_stop=351.089732;Kurtosis_quant_start=0.314278;Kurtosis_quant_stop=0.072084;SVTYPE=INV;RNAMES=0c05571f-8870-46bf-806e-f35047f60369,3e9d3f6d-c253-4f33-b1f4-c2783b54a4c3,6e4cc102-ced9-413b-a5ed-6128315e8668,759674bc-ef0d-4f42-bd2e-e025b08c4d98,7ea2d1aa-0cd4-4355-a230-4e3b1ed833fd,80bfa034-0dfa-4034-8529-7d3747e0ed6c,8dfe6c60-196f-4f37-8f88-410a11736732,b1de5ff6-863b-4509-b6e7-f036f2c870ad,b57c82c1-e884-4f50-8129-ae9842071de6,b75f4a59-e125-423c-a599-f740a4d436d3,cb1c9489-b4b3-4929-9991-a78c704e83d7,d0645115-c6c2-464d-9bef-874ee141ed8c,dfacfc06-cf1b-4e81-8aca-62e9bea16a5d,eeaef0f2-51f4-4cdf-b9e7-068d255f79bd;SUPTYPE=SR;SVLEN=6527;STRANDS=++;RE=11;REF_strand=0,0;AF=1	GT:DR:DV	1/1:0:11	utg126_pilon	exonerate:protein2genome:local	gene	533771	534124	652	+	.	gene_id 0 ; sequence GL50803_115505-t26_1-p1 ; gene_orientation .
utg126_pilon	532372	68	N	<INV>	.	PASS	IMPRECISE;SVMETHOD=Snifflesv1.0.10;CHR2=utg126_pilon;END=538899;STD_quant_start=300.619527;STD_quant_stop=351.089732;Kurtosis_quant_start=0.314278;Kurtosis_quant_stop=0.072084;SVTYPE=INV;RNAMES=0c05571f-8870-46bf-806e-f35047f60369,3e9d3f6d-c253-4f33-b1f4-c2783b54a4c3,6e4cc102-ced9-413b-a5ed-6128315e8668,759674bc-ef0d-4f42-bd2e-e025b08c4d98,7ea2d1aa-0cd4-4355-a230-4e3b1ed833fd,80bfa034-0dfa-4034-8529-7d3747e0ed6c,8dfe6c60-196f-4f37-8f88-410a11736732,b1de5ff6-863b-4509-b6e7-f036f2c870ad,b57c82c1-e884-4f50-8129-ae9842071de6,b75f4a59-e125-423c-a599-f740a4d436d3,cb1c9489-b4b3-4929-9991-a78c704e83d7,d0645115-c6c2-464d-9bef-874ee141ed8c,dfacfc06-cf1b-4e81-8aca-62e9bea16a5d,eeaef0f2-51f4-4cdf-b9e7-068d255f79bd;SUPTYPE=SR;SVLEN=6527;STRANDS=++;RE=11;REF_strand=0,0;AF=1	GT:DR:DV	1/1:0:11	utg126_pilon	exonerate:protein2genome:local	gene	537136	537489	652	-	.	gene_id 0 ; sequence GL50803_115505-t26_1-p1 ; gene_orientation .
utg126_pilon	532372	68	N	<INV>	.	PASS	IMPRECISE;SVMETHOD=Snifflesv1.0.10;CHR2=utg126_pilon;END=538899;STD_quant_start=300.619527;STD_quant_stop=351.089732;Kurtosis_quant_start=0.314278;Kurtosis_quant_stop=0.072084;SVTYPE=INV;RNAMES=0c05571f-8870-46bf-806e-f35047f60369,3e9d3f6d-c253-4f33-b1f4-c2783b54a4c3,6e4cc102-ced9-413b-a5ed-6128315e8668,759674bc-ef0d-4f42-bd2e-e025b08c4d98,7ea2d1aa-0cd4-4355-a230-4e3b1ed833fd,80bfa034-0dfa-4034-8529-7d3747e0ed6c,8dfe6c60-196f-4f37-8f88-410a11736732,b1de5ff6-863b-4509-b6e7-f036f2c870ad,b57c82c1-e884-4f50-8129-ae9842071de6,b75f4a59-e125-423c-a599-f740a4d436d3,cb1c9489-b4b3-4929-9991-a78c704e83d7,d0645115-c6c2-464d-9bef-874ee141ed8c,dfacfc06-cf1b-4e81-8aca-62e9bea16a5d,eeaef0f2-51f4-4cdf-b9e7-068d255f79bd;SUPTYPE=SR;SVLEN=6527;STRANDS=++;RE=11;REF_strand=0,0;AF=1	GT:DR:DV	1/1:0:11	utg126_pilon	exonerate:protein2genome:local	gene	533771	534124	652	+	.	gene_id 0 ; sequence GL50803_115506-t26_1-p1 ; gene_orientation .
utg126_pilon	532372	68	N	<INV>	.	PASS	IMPRECISE;SVMETHOD=Snifflesv1.0.10;CHR2=utg126_pilon;END=538899;STD_quant_start=300.619527;STD_quant_stop=351.089732;Kurtosis_quant_start=0.314278;Kurtosis_quant_stop=0.072084;SVTYPE=INV;RNAMES=0c05571f-8870-46bf-806e-f35047f60369,3e9d3f6d-c253-4f33-b1f4-c2783b54a4c3,6e4cc102-ced9-413b-a5ed-6128315e8668,759674bc-ef0d-4f42-bd2e-e025b08c4d98,7ea2d1aa-0cd4-4355-a230-4e3b1ed833fd,80bfa034-0dfa-4034-8529-7d3747e0ed6c,8dfe6c60-196f-4f37-8f88-410a11736732,b1de5ff6-863b-4509-b6e7-f036f2c870ad,b57c82c1-e884-4f50-8129-ae9842071de6,b75f4a59-e125-423c-a599-f740a4d436d3,cb1c9489-b4b3-4929-9991-a78c704e83d7,d0645115-c6c2-464d-9bef-874ee141ed8c,dfacfc06-cf1b-4e81-8aca-62e9bea16a5d,eeaef0f2-51f4-4cdf-b9e7-068d255f79bd;SUPTYPE=SR;SVLEN=6527;STRANDS=++;RE=11;REF_strand=0,0;AF=1	GT:DR:DV	1/1:0:11	utg126_pilon	exonerate:protein2genome:local	gene	537136	537489	652	-	.	gene_id 0 ; sequence GL50803_115506-t26_1-p1 ; gene_orientation .
utg126_pilon	532372	68	N	<INV>	.	PASS	IMPRECISE;SVMETHOD=Snifflesv1.0.10;CHR2=utg126_pilon;END=538899;STD_quant_start=300.619527;STD_quant_stop=351.089732;Kurtosis_quant_start=0.314278;Kurtosis_quant_stop=0.072084;SVTYPE=INV;RNAMES=0c05571f-8870-46bf-806e-f35047f60369,3e9d3f6d-c253-4f33-b1f4-c2783b54a4c3,6e4cc102-ced9-413b-a5ed-6128315e8668,759674bc-ef0d-4f42-bd2e-e025b08c4d98,7ea2d1aa-0cd4-4355-a230-4e3b1ed833fd,80bfa034-0dfa-4034-8529-7d3747e0ed6c,8dfe6c60-196f-4f37-8f88-410a11736732,b1de5ff6-863b-4509-b6e7-f036f2c870ad,b57c82c1-e884-4f50-8129-ae9842071de6,b75f4a59-e125-423c-a599-f740a4d436d3,cb1c9489-b4b3-4929-9991-a78c704e83d7,d0645115-c6c2-464d-9bef-874ee141ed8c,dfacfc06-cf1b-4e81-8aca-62e9bea16a5d,eeaef0f2-51f4-4cdf-b9e7-068d255f79bd;SUPTYPE=SR;SVLEN=6527;STRANDS=++;RE=11;REF_strand=0,0;AF=1	GT:DR:DV	1/1:0:11	utg126_pilon	exonerate:protein2genome:local	gene	534326	534661	607	+	.	gene_id 0 ; sequence GL50803_134821-t26_1-p1 ; gene_orientation .
utg126_pilon	532372	68	N	<INV>	.	PASS	IMPRECISE;SVMETHOD=Snifflesv1.0.10;CHR2=utg126_pilon;END=538899;STD_quant_start=300.619527;STD_quant_stop=351.089732;Kurtosis_quant_start=0.314278;Kurtosis_quant_stop=0.072084;SVTYPE=INV;RNAMES=0c05571f-8870-46bf-806e-f35047f60369,3e9d3f6d-c253-4f33-b1f4-c2783b54a4c3,6e4cc102-ced9-413b-a5ed-6128315e8668,759674bc-ef0d-4f42-bd2e-e025b08c4d98,7ea2d1aa-0cd4-4355-a230-4e3b1ed833fd,80bfa034-0dfa-4034-8529-7d3747e0ed6c,8dfe6c60-196f-4f37-8f88-410a11736732,b1de5ff6-863b-4509-b6e7-f036f2c870ad,b57c82c1-e884-4f50-8129-ae9842071de6,b75f4a59-e125-423c-a599-f740a4d436d3,cb1c9489-b4b3-4929-9991-a78c704e83d7,d0645115-c6c2-464d-9bef-874ee141ed8c,dfacfc06-cf1b-4e81-8aca-62e9bea16a5d,eeaef0f2-51f4-4cdf-b9e7-068d255f79bd;SUPTYPE=SR;SVLEN=6527;STRANDS=++;RE=11;REF_strand=0,0;AF=1	GT:DR:DV	1/1:0:11	utg126_pilon	exonerate:protein2genome:local	gene	536602	536937	607	-	.	gene_id 0 ; sequence GL50803_134821-t26_1-p1 ; gene_orientation .
utg126_pilon	532372	68	N	<INV>	.	PASS	IMPRECISE;SVMETHOD=Snifflesv1.0.10;CHR2=utg126_pilon;END=538899;STD_quant_start=300.619527;STD_quant_stop=351.089732;Kurtosis_quant_start=0.314278;Kurtosis_quant_stop=0.072084;SVTYPE=INV;RNAMES=0c05571f-8870-46bf-806e-f35047f60369,3e9d3f6d-c253-4f33-b1f4-c2783b54a4c3,6e4cc102-ced9-413b-a5ed-6128315e8668,759674bc-ef0d-4f42-bd2e-e025b08c4d98,7ea2d1aa-0cd4-4355-a230-4e3b1ed833fd,80bfa034-0dfa-4034-8529-7d3747e0ed6c,8dfe6c60-196f-4f37-8f88-410a11736732,b1de5ff6-863b-4509-b6e7-f036f2c870ad,b57c82c1-e884-4f50-8129-ae9842071de6,b75f4a59-e125-423c-a599-f740a4d436d3,cb1c9489-b4b3-4929-9991-a78c704e83d7,d0645115-c6c2-464d-9bef-874ee141ed8c,dfacfc06-cf1b-4e81-8aca-62e9bea16a5d,eeaef0f2-51f4-4cdf-b9e7-068d255f79bd;SUPTYPE=SR;SVLEN=6527;STRANDS=++;RE=11;REF_strand=0,0;AF=1	GT:DR:DV	1/1:0:11	utg126_pilon	exonerate:protein2genome:local	gene	534326	534661	607	+	.	gene_id 0 ; sequence GL50803_134822-t26_1-p1 ; gene_orientation .
utg126_pilon	532372	68	N	<INV>	.	PASS	IMPRECISE;SVMETHOD=Snifflesv1.0.10;CHR2=utg126_pilon;END=538899;STD_quant_start=300.619527;STD_quant_stop=351.089732;Kurtosis_quant_start=0.314278;Kurtosis_quant_stop=0.072084;SVTYPE=INV;RNAMES=0c05571f-8870-46bf-806e-f35047f60369,3e9d3f6d-c253-4f33-b1f4-c2783b54a4c3,6e4cc102-ced9-413b-a5ed-6128315e8668,759674bc-ef0d-4f42-bd2e-e025b08c4d98,7ea2d1aa-0cd4-4355-a230-4e3b1ed833fd,80bfa034-0dfa-4034-8529-7d3747e0ed6c,8dfe6c60-196f-4f37-8f88-410a11736732,b1de5ff6-863b-4509-b6e7-f036f2c870ad,b57c82c1-e884-4f50-8129-ae9842071de6,b75f4a59-e125-423c-a599-f740a4d436d3,cb1c9489-b4b3-4929-9991-a78c704e83d7,d0645115-c6c2-464d-9bef-874ee141ed8c,dfacfc06-cf1b-4e81-8aca-62e9bea16a5d,eeaef0f2-51f4-4cdf-b9e7-068d255f79bd;SUPTYPE=SR;SVLEN=6527;STRANDS=++;RE=11;REF_strand=0,0;AF=1	GT:DR:DV	1/1:0:11	utg126_pilon	exonerate:protein2genome:local	gene	536602	536937	607	-	.	gene_id 0 ; sequence GL50803_134822-t26_1-p1 ; gene_orientation .
utg126_pilon	532372	68	N	<INV>	.	PASS	IMPRECISE;SVMETHOD=Snifflesv1.0.10;CHR2=utg126_pilon;END=538899;STD_quant_start=300.619527;STD_quant_stop=351.089732;Kurtosis_quant_start=0.314278;Kurtosis_quant_stop=0.072084;SVTYPE=INV;RNAMES=0c05571f-8870-46bf-806e-f35047f60369,3e9d3f6d-c253-4f33-b1f4-c2783b54a4c3,6e4cc102-ced9-413b-a5ed-6128315e8668,759674bc-ef0d-4f42-bd2e-e025b08c4d98,7ea2d1aa-0cd4-4355-a230-4e3b1ed833fd,80bfa034-0dfa-4034-8529-7d3747e0ed6c,8dfe6c60-196f-4f37-8f88-410a11736732,b1de5ff6-863b-4509-b6e7-f036f2c870ad,b57c82c1-e884-4f50-8129-ae9842071de6,b75f4a59-e125-423c-a599-f740a4d436d3,cb1c9489-b4b3-4929-9991-a78c704e83d7,d0645115-c6c2-464d-9bef-874ee141ed8c,dfacfc06-cf1b-4e81-8aca-62e9bea16a5d,eeaef0f2-51f4-4cdf-b9e7-068d255f79bd;SUPTYPE=SR;SVLEN=6527;STRANDS=++;RE=11;REF_strand=0,0;AF=1	GT:DR:DV	1/1:0:11	utg126_pilon	exonerate:protein2genome:local	gene	534326	534661	607	+	.	gene_id 0 ; sequence GL50803_134823-t26_1-p1 ; gene_orientation .
utg126_pilon	532372	68	N	<INV>	.	PASS	IMPRECISE;SVMETHOD=Snifflesv1.0.10;CHR2=utg126_pilon;END=538899;STD_quant_start=300.619527;STD_quant_stop=351.089732;Kurtosis_quant_start=0.314278;Kurtosis_quant_stop=0.072084;SVTYPE=INV;RNAMES=0c05571f-8870-46bf-806e-f35047f60369,3e9d3f6d-c253-4f33-b1f4-c2783b54a4c3,6e4cc102-ced9-413b-a5ed-6128315e8668,759674bc-ef0d-4f42-bd2e-e025b08c4d98,7ea2d1aa-0cd4-4355-a230-4e3b1ed833fd,80bfa034-0dfa-4034-8529-7d3747e0ed6c,8dfe6c60-196f-4f37-8f88-410a11736732,b1de5ff6-863b-4509-b6e7-f036f2c870ad,b57c82c1-e884-4f50-8129-ae9842071de6,b75f4a59-e125-423c-a599-f740a4d436d3,cb1c9489-b4b3-4929-9991-a78c704e83d7,d0645115-c6c2-464d-9bef-874ee141ed8c,dfacfc06-cf1b-4e81-8aca-62e9bea16a5d,eeaef0f2-51f4-4cdf-b9e7-068d255f79bd;SUPTYPE=SR;SVLEN=6527;STRANDS=++;RE=11;REF_strand=0,0;AF=1	GT:DR:DV	1/1:0:11	utg126_pilon	exonerate:protein2genome:local	gene	536602	536937	607	-	.	gene_id 0 ; sequence GL50803_134823-t26_1-p1 ; gene_orientation .
utg126_pilon	532372	68	N	<INV>	.	PASS	IMPRECISE;SVMETHOD=Snifflesv1.0.10;CHR2=utg126_pilon;END=538899;STD_quant_start=300.619527;STD_quant_stop=351.089732;Kurtosis_quant_start=0.314278;Kurtosis_quant_stop=0.072084;SVTYPE=INV;RNAMES=0c05571f-8870-46bf-806e-f35047f60369,3e9d3f6d-c253-4f33-b1f4-c2783b54a4c3,6e4cc102-ced9-413b-a5ed-6128315e8668,759674bc-ef0d-4f42-bd2e-e025b08c4d98,7ea2d1aa-0cd4-4355-a230-4e3b1ed833fd,80bfa034-0dfa-4034-8529-7d3747e0ed6c,8dfe6c60-196f-4f37-8f88-410a11736732,b1de5ff6-863b-4509-b6e7-f036f2c870ad,b57c82c1-e884-4f50-8129-ae9842071de6,b75f4a59-e125-423c-a599-f740a4d436d3,cb1c9489-b4b3-4929-9991-a78c704e83d7,d0645115-c6c2-464d-9bef-874ee141ed8c,dfacfc06-cf1b-4e81-8aca-62e9bea16a5d,eeaef0f2-51f4-4cdf-b9e7-068d255f79bd;SUPTYPE=SR;SVLEN=6527;STRANDS=++;RE=11;REF_strand=0,0;AF=1	GT:DR:DV	1/1:0:11	utg126_pilon	exonerate:protein2genome:local	gene	535027	536136	2083	-	.	gene_id 0 ; sequence GL50803_137681-t26_1-p1 ; gene_orientation .
utg126_pilon	532372	68	N	<INV>	.	PASS	IMPRECISE;SVMETHOD=Snifflesv1.0.10;CHR2=utg126_pilon;END=538899;STD_quant_start=300.619527;STD_quant_stop=351.089732;Kurtosis_quant_start=0.314278;Kurtosis_quant_stop=0.072084;SVTYPE=INV;RNAMES=0c05571f-8870-46bf-806e-f35047f60369,3e9d3f6d-c253-4f33-b1f4-c2783b54a4c3,6e4cc102-ced9-413b-a5ed-6128315e8668,759674bc-ef0d-4f42-bd2e-e025b08c4d98,7ea2d1aa-0cd4-4355-a230-4e3b1ed833fd,80bfa034-0dfa-4034-8529-7d3747e0ed6c,8dfe6c60-196f-4f37-8f88-410a11736732,b1de5ff6-863b-4509-b6e7-f036f2c870ad,b57c82c1-e884-4f50-8129-ae9842071de6,b75f4a59-e125-423c-a599-f740a4d436d3,cb1c9489-b4b3-4929-9991-a78c704e83d7,d0645115-c6c2-464d-9bef-874ee141ed8c,dfacfc06-cf1b-4e81-8aca-62e9bea16a5d,eeaef0f2-51f4-4cdf-b9e7-068d255f79bd;SUPTYPE=SR;SVLEN=6527;STRANDS=++;RE=11;REF_strand=0,0;AF=1	GT:DR:DV	1/1:0:11	utg126_pilon	exonerate:protein2genome:local	gene	538543	538752	379	+	.	gene_id 0 ; sequence GL50803_37926-t26_1-p1 ; gene_orientation .
utg126_pilon	532372	68	N	<INV>	.	PASS	IMPRECISE;SVMETHOD=Snifflesv1.0.10;CHR2=utg126_pilon;END=538899;STD_quant_start=300.619527;STD_quant_stop=351.089732;Kurtosis_quant_start=0.314278;Kurtosis_quant_stop=0.072084;SVTYPE=INV;RNAMES=0c05571f-8870-46bf-806e-f35047f60369,3e9d3f6d-c253-4f33-b1f4-c2783b54a4c3,6e4cc102-ced9-413b-a5ed-6128315e8668,759674bc-ef0d-4f42-bd2e-e025b08c4d98,7ea2d1aa-0cd4-4355-a230-4e3b1ed833fd,80bfa034-0dfa-4034-8529-7d3747e0ed6c,8dfe6c60-196f-4f37-8f88-410a11736732,b1de5ff6-863b-4509-b6e7-f036f2c870ad,b57c82c1-e884-4f50-8129-ae9842071de6,b75f4a59-e125-423c-a599-f740a4d436d3,cb1c9489-b4b3-4929-9991-a78c704e83d7,d0645115-c6c2-464d-9bef-874ee141ed8c,dfacfc06-cf1b-4e81-8aca-62e9bea16a5d,eeaef0f2-51f4-4cdf-b9e7-068d255f79bd;SUPTYPE=SR;SVLEN=6527;STRANDS=++;RE=11;REF_strand=0,0;AF=1	GT:DR:DV	1/1:0:11	utg126_pilon	exonerate:protein2genome:local	gene	532515	532724	379	-	.	gene_id 0 ; sequence GL50803_37926-t26_1-p1 ; gene_orientation .
utg126_pilon	532372	68	N	<INV>	.	PASS	IMPRECISE;SVMETHOD=Snifflesv1.0.10;CHR2=utg126_pilon;END=538899;STD_quant_start=300.619527;STD_quant_stop=351.089732;Kurtosis_quant_start=0.314278;Kurtosis_quant_stop=0.072084;SVTYPE=INV;RNAMES=0c05571f-8870-46bf-806e-f35047f60369,3e9d3f6d-c253-4f33-b1f4-c2783b54a4c3,6e4cc102-ced9-413b-a5ed-6128315e8668,759674bc-ef0d-4f42-bd2e-e025b08c4d98,7ea2d1aa-0cd4-4355-a230-4e3b1ed833fd,80bfa034-0dfa-4034-8529-7d3747e0ed6c,8dfe6c60-196f-4f37-8f88-410a11736732,b1de5ff6-863b-4509-b6e7-f036f2c870ad,b57c82c1-e884-4f50-8129-ae9842071de6,b75f4a59-e125-423c-a599-f740a4d436d3,cb1c9489-b4b3-4929-9991-a78c704e83d7,d0645115-c6c2-464d-9bef-874ee141ed8c,dfacfc06-cf1b-4e81-8aca-62e9bea16a5d,eeaef0f2-51f4-4cdf-b9e7-068d255f79bd;SUPTYPE=SR;SVLEN=6527;STRANDS=++;RE=11;REF_strand=0,0;AF=1	GT:DR:DV	1/1:0:11	utg126_pilon	exonerate:protein2genome:local	gene	535272	535430	268	-	.	gene_id 0 ; sequence GL50803_38996-t26_1-p1 ; gene_orientation .
utg126_pilon	534446	69	N	<INV>	.	PASS	IMPRECISE;SVMETHOD=Snifflesv1.0.10;CHR2=utg126_pilon;END=536814;STD_quant_start=273.119205;STD_quant_stop=268.910580;Kurtosis_quant_start=-0.991648;Kurtosis_quant_stop=-1.013717;SVTYPE=INV;RNAMES=20d77d60-1f06-4989-b7c6-1f7b4bcfcc54,455c18cb-5927-4536-ac71-453bcc8c25c5,6dc4a5e3-cf06-4646-abfc-3579e6114793,8b06dd1c-3de5-4211-9910-e617372f23d6,9b9b27df-5f70-4e2e-a3f8-d05e4f8160cb,a9a7e71c-b054-4090-9243-dfb3be2b1ad1,ab82cd37-082e-4327-8c30-b7bd843cf629,c3ecb034-54bd-404c-aed2-1ea3f8ef0c2c,c5d04656-cdb9-408a-a11d-e6c42278ff0e,cd6cfe80-769a-4a27-99e5-ef619d181c9d,d07e0ae7-2c28-4e90-ae35-f321cbd056fe,d569efab-ee15-4fde-bc55-3fa0b1deda54,e5fe932f-8cfb-45b8-9bde-3e7d68145e49,f72b6670-d4fc-4eda-8d3d-40151be03f01,f79bdfcd-c002-4d40-927d-8e0fe3892dcd;SUPTYPE=SR;SVLEN=2368;STRANDS=++;RE=13;REF_strand=0,0;AF=1	GT:DR:DV	1/1:0:13	utg126_pilon	exonerate:protein2genome:local	gene	534326	534661	607	+	.	gene_id 0 ; sequence GL50803_134821-t26_1-p1 ; gene_orientation .
utg126_pilon	534446	69	N	<INV>	.	PASS	IMPRECISE;SVMETHOD=Snifflesv1.0.10;CHR2=utg126_pilon;END=536814;STD_quant_start=273.119205;STD_quant_stop=268.910580;Kurtosis_quant_start=-0.991648;Kurtosis_quant_stop=-1.013717;SVTYPE=INV;RNAMES=20d77d60-1f06-4989-b7c6-1f7b4bcfcc54,455c18cb-5927-4536-ac71-453bcc8c25c5,6dc4a5e3-cf06-4646-abfc-3579e6114793,8b06dd1c-3de5-4211-9910-e617372f23d6,9b9b27df-5f70-4e2e-a3f8-d05e4f8160cb,a9a7e71c-b054-4090-9243-dfb3be2b1ad1,ab82cd37-082e-4327-8c30-b7bd843cf629,c3ecb034-54bd-404c-aed2-1ea3f8ef0c2c,c5d04656-cdb9-408a-a11d-e6c42278ff0e,cd6cfe80-769a-4a27-99e5-ef619d181c9d,d07e0ae7-2c28-4e90-ae35-f321cbd056fe,d569efab-ee15-4fde-bc55-3fa0b1deda54,e5fe932f-8cfb-45b8-9bde-3e7d68145e49,f72b6670-d4fc-4eda-8d3d-40151be03f01,f79bdfcd-c002-4d40-927d-8e0fe3892dcd;SUPTYPE=SR;SVLEN=2368;STRANDS=++;RE=13;REF_strand=0,0;AF=1	GT:DR:DV	1/1:0:13	utg126_pilon	exonerate:protein2genome:local	gene	536602	536937	607	-	.	gene_id 0 ; sequence GL50803_134821-t26_1-p1 ; gene_orientation .
utg126_pilon	534446	69	N	<INV>	.	PASS	IMPRECISE;SVMETHOD=Snifflesv1.0.10;CHR2=utg126_pilon;END=536814;STD_quant_start=273.119205;STD_quant_stop=268.910580;Kurtosis_quant_start=-0.991648;Kurtosis_quant_stop=-1.013717;SVTYPE=INV;RNAMES=20d77d60-1f06-4989-b7c6-1f7b4bcfcc54,455c18cb-5927-4536-ac71-453bcc8c25c5,6dc4a5e3-cf06-4646-abfc-3579e6114793,8b06dd1c-3de5-4211-9910-e617372f23d6,9b9b27df-5f70-4e2e-a3f8-d05e4f8160cb,a9a7e71c-b054-4090-9243-dfb3be2b1ad1,ab82cd37-082e-4327-8c30-b7bd843cf629,c3ecb034-54bd-404c-aed2-1ea3f8ef0c2c,c5d04656-cdb9-408a-a11d-e6c42278ff0e,cd6cfe80-769a-4a27-99e5-ef619d181c9d,d07e0ae7-2c28-4e90-ae35-f321cbd056fe,d569efab-ee15-4fde-bc55-3fa0b1deda54,e5fe932f-8cfb-45b8-9bde-3e7d68145e49,f72b6670-d4fc-4eda-8d3d-40151be03f01,f79bdfcd-c002-4d40-927d-8e0fe3892dcd;SUPTYPE=SR;SVLEN=2368;STRANDS=++;RE=13;REF_strand=0,0;AF=1	GT:DR:DV	1/1:0:13	utg126_pilon	exonerate:protein2genome:local	gene	534326	534661	607	+	.	gene_id 0 ; sequence GL50803_134822-t26_1-p1 ; gene_orientation .
utg126_pilon	534446	69	N	<INV>	.	PASS	IMPRECISE;SVMETHOD=Snifflesv1.0.10;CHR2=utg126_pilon;END=536814;STD_quant_start=273.119205;STD_quant_stop=268.910580;Kurtosis_quant_start=-0.991648;Kurtosis_quant_stop=-1.013717;SVTYPE=INV;RNAMES=20d77d60-1f06-4989-b7c6-1f7b4bcfcc54,455c18cb-5927-4536-ac71-453bcc8c25c5,6dc4a5e3-cf06-4646-abfc-3579e6114793,8b06dd1c-3de5-4211-9910-e617372f23d6,9b9b27df-5f70-4e2e-a3f8-d05e4f8160cb,a9a7e71c-b054-4090-9243-dfb3be2b1ad1,ab82cd37-082e-4327-8c30-b7bd843cf629,c3ecb034-54bd-404c-aed2-1ea3f8ef0c2c,c5d04656-cdb9-408a-a11d-e6c42278ff0e,cd6cfe80-769a-4a27-99e5-ef619d181c9d,d07e0ae7-2c28-4e90-ae35-f321cbd056fe,d569efab-ee15-4fde-bc55-3fa0b1deda54,e5fe932f-8cfb-45b8-9bde-3e7d68145e49,f72b6670-d4fc-4eda-8d3d-40151be03f01,f79bdfcd-c002-4d40-927d-8e0fe3892dcd;SUPTYPE=SR;SVLEN=2368;STRANDS=++;RE=13;REF_strand=0,0;AF=1	GT:DR:DV	1/1:0:13	utg126_pilon	exonerate:protein2genome:local	gene	536602	536937	607	-	.	gene_id 0 ; sequence GL50803_134822-t26_1-p1 ; gene_orientation .
utg126_pilon	534446	69	N	<INV>	.	PASS	IMPRECISE;SVMETHOD=Snifflesv1.0.10;CHR2=utg126_pilon;END=536814;STD_quant_start=273.119205;STD_quant_stop=268.910580;Kurtosis_quant_start=-0.991648;Kurtosis_quant_stop=-1.013717;SVTYPE=INV;RNAMES=20d77d60-1f06-4989-b7c6-1f7b4bcfcc54,455c18cb-5927-4536-ac71-453bcc8c25c5,6dc4a5e3-cf06-4646-abfc-3579e6114793,8b06dd1c-3de5-4211-9910-e617372f23d6,9b9b27df-5f70-4e2e-a3f8-d05e4f8160cb,a9a7e71c-b054-4090-9243-dfb3be2b1ad1,ab82cd37-082e-4327-8c30-b7bd843cf629,c3ecb034-54bd-404c-aed2-1ea3f8ef0c2c,c5d04656-cdb9-408a-a11d-e6c42278ff0e,cd6cfe80-769a-4a27-99e5-ef619d181c9d,d07e0ae7-2c28-4e90-ae35-f321cbd056fe,d569efab-ee15-4fde-bc55-3fa0b1deda54,e5fe932f-8cfb-45b8-9bde-3e7d68145e49,f72b6670-d4fc-4eda-8d3d-40151be03f01,f79bdfcd-c002-4d40-927d-8e0fe3892dcd;SUPTYPE=SR;SVLEN=2368;STRANDS=++;RE=13;REF_strand=0,0;AF=1	GT:DR:DV	1/1:0:13	utg126_pilon	exonerate:protein2genome:local	gene	534326	534661	607	+	.	gene_id 0 ; sequence GL50803_134823-t26_1-p1 ; gene_orientation .
utg126_pilon	534446	69	N	<INV>	.	PASS	IMPRECISE;SVMETHOD=Snifflesv1.0.10;CHR2=utg126_pilon;END=536814;STD_quant_start=273.119205;STD_quant_stop=268.910580;Kurtosis_quant_start=-0.991648;Kurtosis_quant_stop=-1.013717;SVTYPE=INV;RNAMES=20d77d60-1f06-4989-b7c6-1f7b4bcfcc54,455c18cb-5927-4536-ac71-453bcc8c25c5,6dc4a5e3-cf06-4646-abfc-3579e6114793,8b06dd1c-3de5-4211-9910-e617372f23d6,9b9b27df-5f70-4e2e-a3f8-d05e4f8160cb,a9a7e71c-b054-4090-9243-dfb3be2b1ad1,ab82cd37-082e-4327-8c30-b7bd843cf629,c3ecb034-54bd-404c-aed2-1ea3f8ef0c2c,c5d04656-cdb9-408a-a11d-e6c42278ff0e,cd6cfe80-769a-4a27-99e5-ef619d181c9d,d07e0ae7-2c28-4e90-ae35-f321cbd056fe,d569efab-ee15-4fde-bc55-3fa0b1deda54,e5fe932f-8cfb-45b8-9bde-3e7d68145e49,f72b6670-d4fc-4eda-8d3d-40151be03f01,f79bdfcd-c002-4d40-927d-8e0fe3892dcd;SUPTYPE=SR;SVLEN=2368;STRANDS=++;RE=13;REF_strand=0,0;AF=1	GT:DR:DV	1/1:0:13	utg126_pilon	exonerate:protein2genome:local	gene	536602	536937	607	-	.	gene_id 0 ; sequence GL50803_134823-t26_1-p1 ; gene_orientation .
utg126_pilon	534446	69	N	<INV>	.	PASS	IMPRECISE;SVMETHOD=Snifflesv1.0.10;CHR2=utg126_pilon;END=536814;STD_quant_start=273.119205;STD_quant_stop=268.910580;Kurtosis_quant_start=-0.991648;Kurtosis_quant_stop=-1.013717;SVTYPE=INV;RNAMES=20d77d60-1f06-4989-b7c6-1f7b4bcfcc54,455c18cb-5927-4536-ac71-453bcc8c25c5,6dc4a5e3-cf06-4646-abfc-3579e6114793,8b06dd1c-3de5-4211-9910-e617372f23d6,9b9b27df-5f70-4e2e-a3f8-d05e4f8160cb,a9a7e71c-b054-4090-9243-dfb3be2b1ad1,ab82cd37-082e-4327-8c30-b7bd843cf629,c3ecb034-54bd-404c-aed2-1ea3f8ef0c2c,c5d04656-cdb9-408a-a11d-e6c42278ff0e,cd6cfe80-769a-4a27-99e5-ef619d181c9d,d07e0ae7-2c28-4e90-ae35-f321cbd056fe,d569efab-ee15-4fde-bc55-3fa0b1deda54,e5fe932f-8cfb-45b8-9bde-3e7d68145e49,f72b6670-d4fc-4eda-8d3d-40151be03f01,f79bdfcd-c002-4d40-927d-8e0fe3892dcd;SUPTYPE=SR;SVLEN=2368;STRANDS=++;RE=13;REF_strand=0,0;AF=1	GT:DR:DV	1/1:0:13	utg126_pilon	exonerate:protein2genome:local	gene	535027	536136	2083	-	.	gene_id 0 ; sequence GL50803_137681-t26_1-p1 ; gene_orientation .
utg126_pilon	534446	69	N	<INV>	.	PASS	IMPRECISE;SVMETHOD=Snifflesv1.0.10;CHR2=utg126_pilon;END=536814;STD_quant_start=273.119205;STD_quant_stop=268.910580;Kurtosis_quant_start=-0.991648;Kurtosis_quant_stop=-1.013717;SVTYPE=INV;RNAMES=20d77d60-1f06-4989-b7c6-1f7b4bcfcc54,455c18cb-5927-4536-ac71-453bcc8c25c5,6dc4a5e3-cf06-4646-abfc-3579e6114793,8b06dd1c-3de5-4211-9910-e617372f23d6,9b9b27df-5f70-4e2e-a3f8-d05e4f8160cb,a9a7e71c-b054-4090-9243-dfb3be2b1ad1,ab82cd37-082e-4327-8c30-b7bd843cf629,c3ecb034-54bd-404c-aed2-1ea3f8ef0c2c,c5d04656-cdb9-408a-a11d-e6c42278ff0e,cd6cfe80-769a-4a27-99e5-ef619d181c9d,d07e0ae7-2c28-4e90-ae35-f321cbd056fe,d569efab-ee15-4fde-bc55-3fa0b1deda54,e5fe932f-8cfb-45b8-9bde-3e7d68145e49,f72b6670-d4fc-4eda-8d3d-40151be03f01,f79bdfcd-c002-4d40-927d-8e0fe3892dcd;SUPTYPE=SR;SVLEN=2368;STRANDS=++;RE=13;REF_strand=0,0;AF=1	GT:DR:DV	1/1:0:13	utg126_pilon	exonerate:protein2genome:local	gene	535272	535430	268	-	.	gene_id 0 ; sequence GL50803_38996-t26_1-p1 ; gene_orientation .
utg126_pilon	744416	70	N	<INV>	.	PASS	IMPRECISE;SVMETHOD=Snifflesv1.0.10;CHR2=utg126_pilon;END=753488;STD_quant_start=279.720754;STD_quant_stop=282.519911;Kurtosis_quant_start=-1.413773;Kurtosis_quant_stop=-1.309035;SVTYPE=INV;RNAMES=10e04a9e-bf2f-4eb1-bc64-781fbc5623de,40b2ec16-f688-4d44-a761-68f98e20d12f,41eb2ffc-b8dc-480a-84a8-2da64fd21e16,4baa8307-7f5d-428e-ad46-1f8de33f7833,69f3fca1-8610-4818-9e31-7cd214a3c71e,88b1e306-00e5-4f1a-b3ec-ec619bcabcbe,ae3b0933-692a-48c1-b6d9-2273936d51d8,d6046dc1-cea1-4d95-a8bf-e978297330c6,dd20d00b-2612-4ef3-8313-d9b396c58071,ee424619-da3c-4c19-9a51-679ad7c7f959,fc6b8eb1-9543-4dbd-b2b5-e9f626b34679;SUPTYPE=SR;SVLEN=9072;STRANDS=++;RE=10;REF_strand=0,0;AF=1	GT:DR:DV	1/1:0:10	utg126_pilon	exonerate:protein2genome:local	gene	743463	745307	3470	-	.	gene_id 0 ; sequence GL50803_103001-t26_1-p1 ; gene_orientation .
utg126_pilon	744416	70	N	<INV>	.	PASS	IMPRECISE;SVMETHOD=Snifflesv1.0.10;CHR2=utg126_pilon;END=753488;STD_quant_start=279.720754;STD_quant_stop=282.519911;Kurtosis_quant_start=-1.413773;Kurtosis_quant_stop=-1.309035;SVTYPE=INV;RNAMES=10e04a9e-bf2f-4eb1-bc64-781fbc5623de,40b2ec16-f688-4d44-a761-68f98e20d12f,41eb2ffc-b8dc-480a-84a8-2da64fd21e16,4baa8307-7f5d-428e-ad46-1f8de33f7833,69f3fca1-8610-4818-9e31-7cd214a3c71e,88b1e306-00e5-4f1a-b3ec-ec619bcabcbe,ae3b0933-692a-48c1-b6d9-2273936d51d8,d6046dc1-cea1-4d95-a8bf-e978297330c6,dd20d00b-2612-4ef3-8313-d9b396c58071,ee424619-da3c-4c19-9a51-679ad7c7f959,fc6b8eb1-9543-4dbd-b2b5-e9f626b34679;SUPTYPE=SR;SVLEN=9072;STRANDS=++;RE=10;REF_strand=0,0;AF=1	GT:DR:DV	1/1:0:10	utg126_pilon	exonerate:protein2genome:local	gene	746064	751124	9508	+	.	gene_id 0 ; sequence GL50803_113531-t26_1-p1 ; gene_orientation .
utg126_pilon	744416	70	N	<INV>	.	PASS	IMPRECISE;SVMETHOD=Snifflesv1.0.10;CHR2=utg126_pilon;END=753488;STD_quant_start=279.720754;STD_quant_stop=282.519911;Kurtosis_quant_start=-1.413773;Kurtosis_quant_stop=-1.309035;SVTYPE=INV;RNAMES=10e04a9e-bf2f-4eb1-bc64-781fbc5623de,40b2ec16-f688-4d44-a761-68f98e20d12f,41eb2ffc-b8dc-480a-84a8-2da64fd21e16,4baa8307-7f5d-428e-ad46-1f8de33f7833,69f3fca1-8610-4818-9e31-7cd214a3c71e,88b1e306-00e5-4f1a-b3ec-ec619bcabcbe,ae3b0933-692a-48c1-b6d9-2273936d51d8,d6046dc1-cea1-4d95-a8bf-e978297330c6,dd20d00b-2612-4ef3-8313-d9b396c58071,ee424619-da3c-4c19-9a51-679ad7c7f959,fc6b8eb1-9543-4dbd-b2b5-e9f626b34679;SUPTYPE=SR;SVLEN=9072;STRANDS=++;RE=10;REF_strand=0,0;AF=1	GT:DR:DV	1/1:0:10	utg126_pilon	exonerate:protein2genome:local	gene	751227	751559	600	-	.	gene_id 0 ; sequence GL50803_19396-t26_1-p1 ; gene_orientation .
utg126_pilon	744416	70	N	<INV>	.	PASS	IMPRECISE;SVMETHOD=Snifflesv1.0.10;CHR2=utg126_pilon;END=753488;STD_quant_start=279.720754;STD_quant_stop=282.519911;Kurtosis_quant_start=-1.413773;Kurtosis_quant_stop=-1.309035;SVTYPE=INV;RNAMES=10e04a9e-bf2f-4eb1-bc64-781fbc5623de,40b2ec16-f688-4d44-a761-68f98e20d12f,41eb2ffc-b8dc-480a-84a8-2da64fd21e16,4baa8307-7f5d-428e-ad46-1f8de33f7833,69f3fca1-8610-4818-9e31-7cd214a3c71e,88b1e306-00e5-4f1a-b3ec-ec619bcabcbe,ae3b0933-692a-48c1-b6d9-2273936d51d8,d6046dc1-cea1-4d95-a8bf-e978297330c6,dd20d00b-2612-4ef3-8313-d9b396c58071,ee424619-da3c-4c19-9a51-679ad7c7f959,fc6b8eb1-9543-4dbd-b2b5-e9f626b34679;SUPTYPE=SR;SVLEN=9072;STRANDS=++;RE=10;REF_strand=0,0;AF=1	GT:DR:DV	1/1:0:10	utg126_pilon	exonerate:protein2genome:local	gene	751426	751533	191	-	.	gene_id 0 ; sequence GL50803_27385-t26_1-p1 ; gene_orientation .
utg126_pilon	744416	70	N	<INV>	.	PASS	IMPRECISE;SVMETHOD=Snifflesv1.0.10;CHR2=utg126_pilon;END=753488;STD_quant_start=279.720754;STD_quant_stop=282.519911;Kurtosis_quant_start=-1.413773;Kurtosis_quant_stop=-1.309035;SVTYPE=INV;RNAMES=10e04a9e-bf2f-4eb1-bc64-781fbc5623de,40b2ec16-f688-4d44-a761-68f98e20d12f,41eb2ffc-b8dc-480a-84a8-2da64fd21e16,4baa8307-7f5d-428e-ad46-1f8de33f7833,69f3fca1-8610-4818-9e31-7cd214a3c71e,88b1e306-00e5-4f1a-b3ec-ec619bcabcbe,ae3b0933-692a-48c1-b6d9-2273936d51d8,d6046dc1-cea1-4d95-a8bf-e978297330c6,dd20d00b-2612-4ef3-8313-d9b396c58071,ee424619-da3c-4c19-9a51-679ad7c7f959,fc6b8eb1-9543-4dbd-b2b5-e9f626b34679;SUPTYPE=SR;SVLEN=9072;STRANDS=++;RE=10;REF_strand=0,0;AF=1	GT:DR:DV	1/1:0:10	utg126_pilon	exonerate:protein2genome:local	gene	751629	751742	194	+	.	gene_id 0 ; sequence GL50803_31622-t26_1-p1 ; gene_orientation .
utg126_pilon	744416	70	N	<INV>	.	PASS	IMPRECISE;SVMETHOD=Snifflesv1.0.10;CHR2=utg126_pilon;END=753488;STD_quant_start=279.720754;STD_quant_stop=282.519911;Kurtosis_quant_start=-1.413773;Kurtosis_quant_stop=-1.309035;SVTYPE=INV;RNAMES=10e04a9e-bf2f-4eb1-bc64-781fbc5623de,40b2ec16-f688-4d44-a761-68f98e20d12f,41eb2ffc-b8dc-480a-84a8-2da64fd21e16,4baa8307-7f5d-428e-ad46-1f8de33f7833,69f3fca1-8610-4818-9e31-7cd214a3c71e,88b1e306-00e5-4f1a-b3ec-ec619bcabcbe,ae3b0933-692a-48c1-b6d9-2273936d51d8,d6046dc1-cea1-4d95-a8bf-e978297330c6,dd20d00b-2612-4ef3-8313-d9b396c58071,ee424619-da3c-4c19-9a51-679ad7c7f959,fc6b8eb1-9543-4dbd-b2b5-e9f626b34679;SUPTYPE=SR;SVLEN=9072;STRANDS=++;RE=10;REF_strand=0,0;AF=1	GT:DR:DV	1/1:0:10	utg126_pilon	exonerate:protein2genome:local	gene	752363	754484	3934	+	.	gene_id 0 ; sequence GL50803_111732-t26_1-p1 ; gene_orientation .
utg126_pilon	786903	71	N	<INV>	.	PASS	IMPRECISE;SVMETHOD=Snifflesv1.0.10;CHR2=utg126_pilon;END=801572;STD_quant_start=206.194811;STD_quant_stop=176.857570;Kurtosis_quant_start=-2.062101;Kurtosis_quant_stop=-1.962157;SVTYPE=INV;RNAMES=0500f56b-4b96-498b-9a9a-36bc039b2064,19a0a09b-e251-477b-b8a2-ae5d908e8320,2788f7e4-b34a-4efd-bba3-651e92982440,2b87c9cf-e2f0-488b-bd3e-cdeb6ab5716a,41852337-5884-4823-bfd0-b419218cb436,4a30e742-3d6a-464c-9425-eab0ac0c5d05,4d910c9c-b009-47e0-ac6e-07845e66d256,538e3901-e7e5-4246-8858-bdac242fca50,6209bf24-43f2-41de-9708-9f9edea45137,62675faa-ec29-45a1-a33d-7dfabc7396d0,801008d0-aaf8-4f83-8b59-947e6adc1d24,84bcacd5-9729-4156-80bb-2098f5553df4,8669ad29-9bde-484b-a6fa-7c724cc5cc5c,8e307f2c-aecd-4bc6-b956-723514a0cec5,9a6e6072-139f-489f-995f-df3cf8449882,9b3c5dae-dcfb-49e8-bfe9-7a8c6236f6ed,aed2fa9a-6b98-45d6-a394-a8edcc8dc85a,cac2d586-d54a-4a9c-8e0b-c012389beddd,ebb2eae8-971b-4168-9c52-6cd80d4ea21f,fcd7e7ef-cf74-45ed-827f-2e6c5c166b16,fed6789d-ab0b-4a68-9664-d08270109b0f;SUPTYPE=SR;SVLEN=14669;STRANDS=++;RE=21;REF_strand=0,0;AF=1	GT:DR:DV	1/1:0:21	utg126_pilon	exonerate:protein2genome:local	gene	790218	790727	885	-	.	gene_id 0 ; sequence GL50803_115563-t26_1-p1 ; gene_orientation .
utg126_pilon	786903	71	N	<INV>	.	PASS	IMPRECISE;SVMETHOD=Snifflesv1.0.10;CHR2=utg126_pilon;END=801572;STD_quant_start=206.194811;STD_quant_stop=176.857570;Kurtosis_quant_start=-2.062101;Kurtosis_quant_stop=-1.962157;SVTYPE=INV;RNAMES=0500f56b-4b96-498b-9a9a-36bc039b2064,19a0a09b-e251-477b-b8a2-ae5d908e8320,2788f7e4-b34a-4efd-bba3-651e92982440,2b87c9cf-e2f0-488b-bd3e-cdeb6ab5716a,41852337-5884-4823-bfd0-b419218cb436,4a30e742-3d6a-464c-9425-eab0ac0c5d05,4d910c9c-b009-47e0-ac6e-07845e66d256,538e3901-e7e5-4246-8858-bdac242fca50,6209bf24-43f2-41de-9708-9f9edea45137,62675faa-ec29-45a1-a33d-7dfabc7396d0,801008d0-aaf8-4f83-8b59-947e6adc1d24,84bcacd5-9729-4156-80bb-2098f5553df4,8669ad29-9bde-484b-a6fa-7c724cc5cc5c,8e307f2c-aecd-4bc6-b956-723514a0cec5,9a6e6072-139f-489f-995f-df3cf8449882,9b3c5dae-dcfb-49e8-bfe9-7a8c6236f6ed,aed2fa9a-6b98-45d6-a394-a8edcc8dc85a,cac2d586-d54a-4a9c-8e0b-c012389beddd,ebb2eae8-971b-4168-9c52-6cd80d4ea21f,fcd7e7ef-cf74-45ed-827f-2e6c5c166b16,fed6789d-ab0b-4a68-9664-d08270109b0f;SUPTYPE=SR;SVLEN=14669;STRANDS=++;RE=21;REF_strand=0,0;AF=1	GT:DR:DV	1/1:0:21	utg126_pilon	exonerate:protein2genome:local	gene	790218	790727	885	-	.	gene_id 0 ; sequence GL50803_115564-t26_1-p1 ; gene_orientation .
utg126_pilon	786903	71	N	<INV>	.	PASS	IMPRECISE;SVMETHOD=Snifflesv1.0.10;CHR2=utg126_pilon;END=801572;STD_quant_start=206.194811;STD_quant_stop=176.857570;Kurtosis_quant_start=-2.062101;Kurtosis_quant_stop=-1.962157;SVTYPE=INV;RNAMES=0500f56b-4b96-498b-9a9a-36bc039b2064,19a0a09b-e251-477b-b8a2-ae5d908e8320,2788f7e4-b34a-4efd-bba3-651e92982440,2b87c9cf-e2f0-488b-bd3e-cdeb6ab5716a,41852337-5884-4823-bfd0-b419218cb436,4a30e742-3d6a-464c-9425-eab0ac0c5d05,4d910c9c-b009-47e0-ac6e-07845e66d256,538e3901-e7e5-4246-8858-bdac242fca50,6209bf24-43f2-41de-9708-9f9edea45137,62675faa-ec29-45a1-a33d-7dfabc7396d0,801008d0-aaf8-4f83-8b59-947e6adc1d24,84bcacd5-9729-4156-80bb-2098f5553df4,8669ad29-9bde-484b-a6fa-7c724cc5cc5c,8e307f2c-aecd-4bc6-b956-723514a0cec5,9a6e6072-139f-489f-995f-df3cf8449882,9b3c5dae-dcfb-49e8-bfe9-7a8c6236f6ed,aed2fa9a-6b98-45d6-a394-a8edcc8dc85a,cac2d586-d54a-4a9c-8e0b-c012389beddd,ebb2eae8-971b-4168-9c52-6cd80d4ea21f,fcd7e7ef-cf74-45ed-827f-2e6c5c166b16,fed6789d-ab0b-4a68-9664-d08270109b0f;SUPTYPE=SR;SVLEN=14669;STRANDS=++;RE=21;REF_strand=0,0;AF=1	GT:DR:DV	1/1:0:21	utg126_pilon	exonerate:protein2genome:local	gene	792253	792360	201	+	.	gene_id 0 ; sequence GL50803_116111-t26_1-p1 ; gene_orientation .
utg126_pilon	786903	71	N	<INV>	.	PASS	IMPRECISE;SVMETHOD=Snifflesv1.0.10;CHR2=utg126_pilon;END=801572;STD_quant_start=206.194811;STD_quant_stop=176.857570;Kurtosis_quant_start=-2.062101;Kurtosis_quant_stop=-1.962157;SVTYPE=INV;RNAMES=0500f56b-4b96-498b-9a9a-36bc039b2064,19a0a09b-e251-477b-b8a2-ae5d908e8320,2788f7e4-b34a-4efd-bba3-651e92982440,2b87c9cf-e2f0-488b-bd3e-cdeb6ab5716a,41852337-5884-4823-bfd0-b419218cb436,4a30e742-3d6a-464c-9425-eab0ac0c5d05,4d910c9c-b009-47e0-ac6e-07845e66d256,538e3901-e7e5-4246-8858-bdac242fca50,6209bf24-43f2-41de-9708-9f9edea45137,62675faa-ec29-45a1-a33d-7dfabc7396d0,801008d0-aaf8-4f83-8b59-947e6adc1d24,84bcacd5-9729-4156-80bb-2098f5553df4,8669ad29-9bde-484b-a6fa-7c724cc5cc5c,8e307f2c-aecd-4bc6-b956-723514a0cec5,9a6e6072-139f-489f-995f-df3cf8449882,9b3c5dae-dcfb-49e8-bfe9-7a8c6236f6ed,aed2fa9a-6b98-45d6-a394-a8edcc8dc85a,cac2d586-d54a-4a9c-8e0b-c012389beddd,ebb2eae8-971b-4168-9c52-6cd80d4ea21f,fcd7e7ef-cf74-45ed-827f-2e6c5c166b16,fed6789d-ab0b-4a68-9664-d08270109b0f;SUPTYPE=SR;SVLEN=14669;STRANDS=++;RE=21;REF_strand=0,0;AF=1	GT:DR:DV	1/1:0:21	utg126_pilon	exonerate:protein2genome:local	gene	796098	796205	201	-	.	gene_id 0 ; sequence GL50803_116111-t26_1-p1 ; gene_orientation .
utg126_pilon	786903	71	N	<INV>	.	PASS	IMPRECISE;SVMETHOD=Snifflesv1.0.10;CHR2=utg126_pilon;END=801572;STD_quant_start=206.194811;STD_quant_stop=176.857570;Kurtosis_quant_start=-2.062101;Kurtosis_quant_stop=-1.962157;SVTYPE=INV;RNAMES=0500f56b-4b96-498b-9a9a-36bc039b2064,19a0a09b-e251-477b-b8a2-ae5d908e8320,2788f7e4-b34a-4efd-bba3-651e92982440,2b87c9cf-e2f0-488b-bd3e-cdeb6ab5716a,41852337-5884-4823-bfd0-b419218cb436,4a30e742-3d6a-464c-9425-eab0ac0c5d05,4d910c9c-b009-47e0-ac6e-07845e66d256,538e3901-e7e5-4246-8858-bdac242fca50,6209bf24-43f2-41de-9708-9f9edea45137,62675faa-ec29-45a1-a33d-7dfabc7396d0,801008d0-aaf8-4f83-8b59-947e6adc1d24,84bcacd5-9729-4156-80bb-2098f5553df4,8669ad29-9bde-484b-a6fa-7c724cc5cc5c,8e307f2c-aecd-4bc6-b956-723514a0cec5,9a6e6072-139f-489f-995f-df3cf8449882,9b3c5dae-dcfb-49e8-bfe9-7a8c6236f6ed,aed2fa9a-6b98-45d6-a394-a8edcc8dc85a,cac2d586-d54a-4a9c-8e0b-c012389beddd,ebb2eae8-971b-4168-9c52-6cd80d4ea21f,fcd7e7ef-cf74-45ed-827f-2e6c5c166b16,fed6789d-ab0b-4a68-9664-d08270109b0f;SUPTYPE=SR;SVLEN=14669;STRANDS=++;RE=21;REF_strand=0,0;AF=1	GT:DR:DV	1/1:0:21	utg126_pilon	exonerate:protein2genome:local	gene	792253	792360	201	+	.	gene_id 0 ; sequence GL50803_116112-t26_1-p1 ; gene_orientation .
utg126_pilon	786903	71	N	<INV>	.	PASS	IMPRECISE;SVMETHOD=Snifflesv1.0.10;CHR2=utg126_pilon;END=801572;STD_quant_start=206.194811;STD_quant_stop=176.857570;Kurtosis_quant_start=-2.062101;Kurtosis_quant_stop=-1.962157;SVTYPE=INV;RNAMES=0500f56b-4b96-498b-9a9a-36bc039b2064,19a0a09b-e251-477b-b8a2-ae5d908e8320,2788f7e4-b34a-4efd-bba3-651e92982440,2b87c9cf-e2f0-488b-bd3e-cdeb6ab5716a,41852337-5884-4823-bfd0-b419218cb436,4a30e742-3d6a-464c-9425-eab0ac0c5d05,4d910c9c-b009-47e0-ac6e-07845e66d256,538e3901-e7e5-4246-8858-bdac242fca50,6209bf24-43f2-41de-9708-9f9edea45137,62675faa-ec29-45a1-a33d-7dfabc7396d0,801008d0-aaf8-4f83-8b59-947e6adc1d24,84bcacd5-9729-4156-80bb-2098f5553df4,8669ad29-9bde-484b-a6fa-7c724cc5cc5c,8e307f2c-aecd-4bc6-b956-723514a0cec5,9a6e6072-139f-489f-995f-df3cf8449882,9b3c5dae-dcfb-49e8-bfe9-7a8c6236f6ed,aed2fa9a-6b98-45d6-a394-a8edcc8dc85a,cac2d586-d54a-4a9c-8e0b-c012389beddd,ebb2eae8-971b-4168-9c52-6cd80d4ea21f,fcd7e7ef-cf74-45ed-827f-2e6c5c166b16,fed6789d-ab0b-4a68-9664-d08270109b0f;SUPTYPE=SR;SVLEN=14669;STRANDS=++;RE=21;REF_strand=0,0;AF=1	GT:DR:DV	1/1:0:21	utg126_pilon	exonerate:protein2genome:local	gene	796098	796205	201	-	.	gene_id 0 ; sequence GL50803_116112-t26_1-p1 ; gene_orientation .
utg126_pilon	786903	71	N	<INV>	.	PASS	IMPRECISE;SVMETHOD=Snifflesv1.0.10;CHR2=utg126_pilon;END=801572;STD_quant_start=206.194811;STD_quant_stop=176.857570;Kurtosis_quant_start=-2.062101;Kurtosis_quant_stop=-1.962157;SVTYPE=INV;RNAMES=0500f56b-4b96-498b-9a9a-36bc039b2064,19a0a09b-e251-477b-b8a2-ae5d908e8320,2788f7e4-b34a-4efd-bba3-651e92982440,2b87c9cf-e2f0-488b-bd3e-cdeb6ab5716a,41852337-5884-4823-bfd0-b419218cb436,4a30e742-3d6a-464c-9425-eab0ac0c5d05,4d910c9c-b009-47e0-ac6e-07845e66d256,538e3901-e7e5-4246-8858-bdac242fca50,6209bf24-43f2-41de-9708-9f9edea45137,62675faa-ec29-45a1-a33d-7dfabc7396d0,801008d0-aaf8-4f83-8b59-947e6adc1d24,84bcacd5-9729-4156-80bb-2098f5553df4,8669ad29-9bde-484b-a6fa-7c724cc5cc5c,8e307f2c-aecd-4bc6-b956-723514a0cec5,9a6e6072-139f-489f-995f-df3cf8449882,9b3c5dae-dcfb-49e8-bfe9-7a8c6236f6ed,aed2fa9a-6b98-45d6-a394-a8edcc8dc85a,cac2d586-d54a-4a9c-8e0b-c012389beddd,ebb2eae8-971b-4168-9c52-6cd80d4ea21f,fcd7e7ef-cf74-45ed-827f-2e6c5c166b16,fed6789d-ab0b-4a68-9664-d08270109b0f;SUPTYPE=SR;SVLEN=14669;STRANDS=++;RE=21;REF_strand=0,0;AF=1	GT:DR:DV	1/1:0:21	utg126_pilon	exonerate:protein2genome:local	gene	790692	790820	251	+	.	gene_id 0 ; sequence GL50803_116219-t26_1-p1 ; gene_orientation .
utg126_pilon	786903	71	N	<INV>	.	PASS	IMPRECISE;SVMETHOD=Snifflesv1.0.10;CHR2=utg126_pilon;END=801572;STD_quant_start=206.194811;STD_quant_stop=176.857570;Kurtosis_quant_start=-2.062101;Kurtosis_quant_stop=-1.962157;SVTYPE=INV;RNAMES=0500f56b-4b96-498b-9a9a-36bc039b2064,19a0a09b-e251-477b-b8a2-ae5d908e8320,2788f7e4-b34a-4efd-bba3-651e92982440,2b87c9cf-e2f0-488b-bd3e-cdeb6ab5716a,41852337-5884-4823-bfd0-b419218cb436,4a30e742-3d6a-464c-9425-eab0ac0c5d05,4d910c9c-b009-47e0-ac6e-07845e66d256,538e3901-e7e5-4246-8858-bdac242fca50,6209bf24-43f2-41de-9708-9f9edea45137,62675faa-ec29-45a1-a33d-7dfabc7396d0,801008d0-aaf8-4f83-8b59-947e6adc1d24,84bcacd5-9729-4156-80bb-2098f5553df4,8669ad29-9bde-484b-a6fa-7c724cc5cc5c,8e307f2c-aecd-4bc6-b956-723514a0cec5,9a6e6072-139f-489f-995f-df3cf8449882,9b3c5dae-dcfb-49e8-bfe9-7a8c6236f6ed,aed2fa9a-6b98-45d6-a394-a8edcc8dc85a,cac2d586-d54a-4a9c-8e0b-c012389beddd,ebb2eae8-971b-4168-9c52-6cd80d4ea21f,fcd7e7ef-cf74-45ed-827f-2e6c5c166b16,fed6789d-ab0b-4a68-9664-d08270109b0f;SUPTYPE=SR;SVLEN=14669;STRANDS=++;RE=21;REF_strand=0,0;AF=1	GT:DR:DV	1/1:0:21	utg126_pilon	exonerate:protein2genome:local	gene	797635	797763	251	-	.	gene_id 0 ; sequence GL50803_116219-t26_1-p1 ; gene_orientation .
utg126_pilon	786903	71	N	<INV>	.	PASS	IMPRECISE;SVMETHOD=Snifflesv1.0.10;CHR2=utg126_pilon;END=801572;STD_quant_start=206.194811;STD_quant_stop=176.857570;Kurtosis_quant_start=-2.062101;Kurtosis_quant_stop=-1.962157;SVTYPE=INV;RNAMES=0500f56b-4b96-498b-9a9a-36bc039b2064,19a0a09b-e251-477b-b8a2-ae5d908e8320,2788f7e4-b34a-4efd-bba3-651e92982440,2b87c9cf-e2f0-488b-bd3e-cdeb6ab5716a,41852337-5884-4823-bfd0-b419218cb436,4a30e742-3d6a-464c-9425-eab0ac0c5d05,4d910c9c-b009-47e0-ac6e-07845e66d256,538e3901-e7e5-4246-8858-bdac242fca50,6209bf24-43f2-41de-9708-9f9edea45137,62675faa-ec29-45a1-a33d-7dfabc7396d0,801008d0-aaf8-4f83-8b59-947e6adc1d24,84bcacd5-9729-4156-80bb-2098f5553df4,8669ad29-9bde-484b-a6fa-7c724cc5cc5c,8e307f2c-aecd-4bc6-b956-723514a0cec5,9a6e6072-139f-489f-995f-df3cf8449882,9b3c5dae-dcfb-49e8-bfe9-7a8c6236f6ed,aed2fa9a-6b98-45d6-a394-a8edcc8dc85a,cac2d586-d54a-4a9c-8e0b-c012389beddd,ebb2eae8-971b-4168-9c52-6cd80d4ea21f,fcd7e7ef-cf74-45ed-827f-2e6c5c166b16,fed6789d-ab0b-4a68-9664-d08270109b0f;SUPTYPE=SR;SVLEN=14669;STRANDS=++;RE=21;REF_strand=0,0;AF=1	GT:DR:DV	1/1:0:21	utg126_pilon	exonerate:protein2genome:local	gene	790692	790820	251	+	.	gene_id 0 ; sequence GL50803_116220-t26_1-p1 ; gene_orientation .
utg126_pilon	786903	71	N	<INV>	.	PASS	IMPRECISE;SVMETHOD=Snifflesv1.0.10;CHR2=utg126_pilon;END=801572;STD_quant_start=206.194811;STD_quant_stop=176.857570;Kurtosis_quant_start=-2.062101;Kurtosis_quant_stop=-1.962157;SVTYPE=INV;RNAMES=0500f56b-4b96-498b-9a9a-36bc039b2064,19a0a09b-e251-477b-b8a2-ae5d908e8320,2788f7e4-b34a-4efd-bba3-651e92982440,2b87c9cf-e2f0-488b-bd3e-cdeb6ab5716a,41852337-5884-4823-bfd0-b419218cb436,4a30e742-3d6a-464c-9425-eab0ac0c5d05,4d910c9c-b009-47e0-ac6e-07845e66d256,538e3901-e7e5-4246-8858-bdac242fca50,6209bf24-43f2-41de-9708-9f9edea45137,62675faa-ec29-45a1-a33d-7dfabc7396d0,801008d0-aaf8-4f83-8b59-947e6adc1d24,84bcacd5-9729-4156-80bb-2098f5553df4,8669ad29-9bde-484b-a6fa-7c724cc5cc5c,8e307f2c-aecd-4bc6-b956-723514a0cec5,9a6e6072-139f-489f-995f-df3cf8449882,9b3c5dae-dcfb-49e8-bfe9-7a8c6236f6ed,aed2fa9a-6b98-45d6-a394-a8edcc8dc85a,cac2d586-d54a-4a9c-8e0b-c012389beddd,ebb2eae8-971b-4168-9c52-6cd80d4ea21f,fcd7e7ef-cf74-45ed-827f-2e6c5c166b16,fed6789d-ab0b-4a68-9664-d08270109b0f;SUPTYPE=SR;SVLEN=14669;STRANDS=++;RE=21;REF_strand=0,0;AF=1	GT:DR:DV	1/1:0:21	utg126_pilon	exonerate:protein2genome:local	gene	797635	797763	251	-	.	gene_id 0 ; sequence GL50803_116220-t26_1-p1 ; gene_orientation .
utg126_pilon	786903	71	N	<INV>	.	PASS	IMPRECISE;SVMETHOD=Snifflesv1.0.10;CHR2=utg126_pilon;END=801572;STD_quant_start=206.194811;STD_quant_stop=176.857570;Kurtosis_quant_start=-2.062101;Kurtosis_quant_stop=-1.962157;SVTYPE=INV;RNAMES=0500f56b-4b96-498b-9a9a-36bc039b2064,19a0a09b-e251-477b-b8a2-ae5d908e8320,2788f7e4-b34a-4efd-bba3-651e92982440,2b87c9cf-e2f0-488b-bd3e-cdeb6ab5716a,41852337-5884-4823-bfd0-b419218cb436,4a30e742-3d6a-464c-9425-eab0ac0c5d05,4d910c9c-b009-47e0-ac6e-07845e66d256,538e3901-e7e5-4246-8858-bdac242fca50,6209bf24-43f2-41de-9708-9f9edea45137,62675faa-ec29-45a1-a33d-7dfabc7396d0,801008d0-aaf8-4f83-8b59-947e6adc1d24,84bcacd5-9729-4156-80bb-2098f5553df4,8669ad29-9bde-484b-a6fa-7c724cc5cc5c,8e307f2c-aecd-4bc6-b956-723514a0cec5,9a6e6072-139f-489f-995f-df3cf8449882,9b3c5dae-dcfb-49e8-bfe9-7a8c6236f6ed,aed2fa9a-6b98-45d6-a394-a8edcc8dc85a,cac2d586-d54a-4a9c-8e0b-c012389beddd,ebb2eae8-971b-4168-9c52-6cd80d4ea21f,fcd7e7ef-cf74-45ed-827f-2e6c5c166b16,fed6789d-ab0b-4a68-9664-d08270109b0f;SUPTYPE=SR;SVLEN=14669;STRANDS=++;RE=21;REF_strand=0,0;AF=1	GT:DR:DV	1/1:0:21	utg126_pilon	exonerate:protein2genome:local	gene	796638	796838	357	+	.	gene_id 0 ; sequence GL50803_116393-t26_1-p1 ; gene_orientation .
utg126_pilon	786903	71	N	<INV>	.	PASS	IMPRECISE;SVMETHOD=Snifflesv1.0.10;CHR2=utg126_pilon;END=801572;STD_quant_start=206.194811;STD_quant_stop=176.857570;Kurtosis_quant_start=-2.062101;Kurtosis_quant_stop=-1.962157;SVTYPE=INV;RNAMES=0500f56b-4b96-498b-9a9a-36bc039b2064,19a0a09b-e251-477b-b8a2-ae5d908e8320,2788f7e4-b34a-4efd-bba3-651e92982440,2b87c9cf-e2f0-488b-bd3e-cdeb6ab5716a,41852337-5884-4823-bfd0-b419218cb436,4a30e742-3d6a-464c-9425-eab0ac0c5d05,4d910c9c-b009-47e0-ac6e-07845e66d256,538e3901-e7e5-4246-8858-bdac242fca50,6209bf24-43f2-41de-9708-9f9edea45137,62675faa-ec29-45a1-a33d-7dfabc7396d0,801008d0-aaf8-4f83-8b59-947e6adc1d24,84bcacd5-9729-4156-80bb-2098f5553df4,8669ad29-9bde-484b-a6fa-7c724cc5cc5c,8e307f2c-aecd-4bc6-b956-723514a0cec5,9a6e6072-139f-489f-995f-df3cf8449882,9b3c5dae-dcfb-49e8-bfe9-7a8c6236f6ed,aed2fa9a-6b98-45d6-a394-a8edcc8dc85a,cac2d586-d54a-4a9c-8e0b-c012389beddd,ebb2eae8-971b-4168-9c52-6cd80d4ea21f,fcd7e7ef-cf74-45ed-827f-2e6c5c166b16,fed6789d-ab0b-4a68-9664-d08270109b0f;SUPTYPE=SR;SVLEN=14669;STRANDS=++;RE=21;REF_strand=0,0;AF=1	GT:DR:DV	1/1:0:21	utg126_pilon	exonerate:protein2genome:local	gene	791617	791817	357	-	.	gene_id 0 ; sequence GL50803_116393-t26_1-p1 ; gene_orientation .
utg126_pilon	786903	71	N	<INV>	.	PASS	IMPRECISE;SVMETHOD=Snifflesv1.0.10;CHR2=utg126_pilon;END=801572;STD_quant_start=206.194811;STD_quant_stop=176.857570;Kurtosis_quant_start=-2.062101;Kurtosis_quant_stop=-1.962157;SVTYPE=INV;RNAMES=0500f56b-4b96-498b-9a9a-36bc039b2064,19a0a09b-e251-477b-b8a2-ae5d908e8320,2788f7e4-b34a-4efd-bba3-651e92982440,2b87c9cf-e2f0-488b-bd3e-cdeb6ab5716a,41852337-5884-4823-bfd0-b419218cb436,4a30e742-3d6a-464c-9425-eab0ac0c5d05,4d910c9c-b009-47e0-ac6e-07845e66d256,538e3901-e7e5-4246-8858-bdac242fca50,6209bf24-43f2-41de-9708-9f9edea45137,62675faa-ec29-45a1-a33d-7dfabc7396d0,801008d0-aaf8-4f83-8b59-947e6adc1d24,84bcacd5-9729-4156-80bb-2098f5553df4,8669ad29-9bde-484b-a6fa-7c724cc5cc5c,8e307f2c-aecd-4bc6-b956-723514a0cec5,9a6e6072-139f-489f-995f-df3cf8449882,9b3c5dae-dcfb-49e8-bfe9-7a8c6236f6ed,aed2fa9a-6b98-45d6-a394-a8edcc8dc85a,cac2d586-d54a-4a9c-8e0b-c012389beddd,ebb2eae8-971b-4168-9c52-6cd80d4ea21f,fcd7e7ef-cf74-45ed-827f-2e6c5c166b16,fed6789d-ab0b-4a68-9664-d08270109b0f;SUPTYPE=SR;SVLEN=14669;STRANDS=++;RE=21;REF_strand=0,0;AF=1	GT:DR:DV	1/1:0:21	utg126_pilon	exonerate:protein2genome:local	gene	796638	796838	357	+	.	gene_id 0 ; sequence GL50803_116394-t26_1-p1 ; gene_orientation .
utg126_pilon	786903	71	N	<INV>	.	PASS	IMPRECISE;SVMETHOD=Snifflesv1.0.10;CHR2=utg126_pilon;END=801572;STD_quant_start=206.194811;STD_quant_stop=176.857570;Kurtosis_quant_start=-2.062101;Kurtosis_quant_stop=-1.962157;SVTYPE=INV;RNAMES=0500f56b-4b96-498b-9a9a-36bc039b2064,19a0a09b-e251-477b-b8a2-ae5d908e8320,2788f7e4-b34a-4efd-bba3-651e92982440,2b87c9cf-e2f0-488b-bd3e-cdeb6ab5716a,41852337-5884-4823-bfd0-b419218cb436,4a30e742-3d6a-464c-9425-eab0ac0c5d05,4d910c9c-b009-47e0-ac6e-07845e66d256,538e3901-e7e5-4246-8858-bdac242fca50,6209bf24-43f2-41de-9708-9f9edea45137,62675faa-ec29-45a1-a33d-7dfabc7396d0,801008d0-aaf8-4f83-8b59-947e6adc1d24,84bcacd5-9729-4156-80bb-2098f5553df4,8669ad29-9bde-484b-a6fa-7c724cc5cc5c,8e307f2c-aecd-4bc6-b956-723514a0cec5,9a6e6072-139f-489f-995f-df3cf8449882,9b3c5dae-dcfb-49e8-bfe9-7a8c6236f6ed,aed2fa9a-6b98-45d6-a394-a8edcc8dc85a,cac2d586-d54a-4a9c-8e0b-c012389beddd,ebb2eae8-971b-4168-9c52-6cd80d4ea21f,fcd7e7ef-cf74-45ed-827f-2e6c5c166b16,fed6789d-ab0b-4a68-9664-d08270109b0f;SUPTYPE=SR;SVLEN=14669;STRANDS=++;RE=21;REF_strand=0,0;AF=1	GT:DR:DV	1/1:0:21	utg126_pilon	exonerate:protein2genome:local	gene	791617	791817	357	-	.	gene_id 0 ; sequence GL50803_116394-t26_1-p1 ; gene_orientation .
utg126_pilon	786903	71	N	<INV>	.	PASS	IMPRECISE;SVMETHOD=Snifflesv1.0.10;CHR2=utg126_pilon;END=801572;STD_quant_start=206.194811;STD_quant_stop=176.857570;Kurtosis_quant_start=-2.062101;Kurtosis_quant_stop=-1.962157;SVTYPE=INV;RNAMES=0500f56b-4b96-498b-9a9a-36bc039b2064,19a0a09b-e251-477b-b8a2-ae5d908e8320,2788f7e4-b34a-4efd-bba3-651e92982440,2b87c9cf-e2f0-488b-bd3e-cdeb6ab5716a,41852337-5884-4823-bfd0-b419218cb436,4a30e742-3d6a-464c-9425-eab0ac0c5d05,4d910c9c-b009-47e0-ac6e-07845e66d256,538e3901-e7e5-4246-8858-bdac242fca50,6209bf24-43f2-41de-9708-9f9edea45137,62675faa-ec29-45a1-a33d-7dfabc7396d0,801008d0-aaf8-4f83-8b59-947e6adc1d24,84bcacd5-9729-4156-80bb-2098f5553df4,8669ad29-9bde-484b-a6fa-7c724cc5cc5c,8e307f2c-aecd-4bc6-b956-723514a0cec5,9a6e6072-139f-489f-995f-df3cf8449882,9b3c5dae-dcfb-49e8-bfe9-7a8c6236f6ed,aed2fa9a-6b98-45d6-a394-a8edcc8dc85a,cac2d586-d54a-4a9c-8e0b-c012389beddd,ebb2eae8-971b-4168-9c52-6cd80d4ea21f,fcd7e7ef-cf74-45ed-827f-2e6c5c166b16,fed6789d-ab0b-4a68-9664-d08270109b0f;SUPTYPE=SR;SVLEN=14669;STRANDS=++;RE=21;REF_strand=0,0;AF=1	GT:DR:DV	1/1:0:21	utg126_pilon	exonerate:protein2genome:local	gene	800473	800610	247	+	.	gene_id 0 ; sequence GL50803_118619-t26_1-p1 ; gene_orientation .
utg126_pilon	786903	71	N	<INV>	.	PASS	IMPRECISE;SVMETHOD=Snifflesv1.0.10;CHR2=utg126_pilon;END=801572;STD_quant_start=206.194811;STD_quant_stop=176.857570;Kurtosis_quant_start=-2.062101;Kurtosis_quant_stop=-1.962157;SVTYPE=INV;RNAMES=0500f56b-4b96-498b-9a9a-36bc039b2064,19a0a09b-e251-477b-b8a2-ae5d908e8320,2788f7e4-b34a-4efd-bba3-651e92982440,2b87c9cf-e2f0-488b-bd3e-cdeb6ab5716a,41852337-5884-4823-bfd0-b419218cb436,4a30e742-3d6a-464c-9425-eab0ac0c5d05,4d910c9c-b009-47e0-ac6e-07845e66d256,538e3901-e7e5-4246-8858-bdac242fca50,6209bf24-43f2-41de-9708-9f9edea45137,62675faa-ec29-45a1-a33d-7dfabc7396d0,801008d0-aaf8-4f83-8b59-947e6adc1d24,84bcacd5-9729-4156-80bb-2098f5553df4,8669ad29-9bde-484b-a6fa-7c724cc5cc5c,8e307f2c-aecd-4bc6-b956-723514a0cec5,9a6e6072-139f-489f-995f-df3cf8449882,9b3c5dae-dcfb-49e8-bfe9-7a8c6236f6ed,aed2fa9a-6b98-45d6-a394-a8edcc8dc85a,cac2d586-d54a-4a9c-8e0b-c012389beddd,ebb2eae8-971b-4168-9c52-6cd80d4ea21f,fcd7e7ef-cf74-45ed-827f-2e6c5c166b16,fed6789d-ab0b-4a68-9664-d08270109b0f;SUPTYPE=SR;SVLEN=14669;STRANDS=++;RE=21;REF_strand=0,0;AF=1	GT:DR:DV	1/1:0:21	utg126_pilon	exonerate:protein2genome:local	gene	787855	787992	247	-	.	gene_id 0 ; sequence GL50803_118619-t26_1-p1 ; gene_orientation .
utg126_pilon	786903	71	N	<INV>	.	PASS	IMPRECISE;SVMETHOD=Snifflesv1.0.10;CHR2=utg126_pilon;END=801572;STD_quant_start=206.194811;STD_quant_stop=176.857570;Kurtosis_quant_start=-2.062101;Kurtosis_quant_stop=-1.962157;SVTYPE=INV;RNAMES=0500f56b-4b96-498b-9a9a-36bc039b2064,19a0a09b-e251-477b-b8a2-ae5d908e8320,2788f7e4-b34a-4efd-bba3-651e92982440,2b87c9cf-e2f0-488b-bd3e-cdeb6ab5716a,41852337-5884-4823-bfd0-b419218cb436,4a30e742-3d6a-464c-9425-eab0ac0c5d05,4d910c9c-b009-47e0-ac6e-07845e66d256,538e3901-e7e5-4246-8858-bdac242fca50,6209bf24-43f2-41de-9708-9f9edea45137,62675faa-ec29-45a1-a33d-7dfabc7396d0,801008d0-aaf8-4f83-8b59-947e6adc1d24,84bcacd5-9729-4156-80bb-2098f5553df4,8669ad29-9bde-484b-a6fa-7c724cc5cc5c,8e307f2c-aecd-4bc6-b956-723514a0cec5,9a6e6072-139f-489f-995f-df3cf8449882,9b3c5dae-dcfb-49e8-bfe9-7a8c6236f6ed,aed2fa9a-6b98-45d6-a394-a8edcc8dc85a,cac2d586-d54a-4a9c-8e0b-c012389beddd,ebb2eae8-971b-4168-9c52-6cd80d4ea21f,fcd7e7ef-cf74-45ed-827f-2e6c5c166b16,fed6789d-ab0b-4a68-9664-d08270109b0f;SUPTYPE=SR;SVLEN=14669;STRANDS=++;RE=21;REF_strand=0,0;AF=1	GT:DR:DV	1/1:0:21	utg126_pilon	exonerate:protein2genome:local	gene	800473	800610	247	+	.	gene_id 0 ; sequence GL50803_118620-t26_1-p1 ; gene_orientation .
utg126_pilon	786903	71	N	<INV>	.	PASS	IMPRECISE;SVMETHOD=Snifflesv1.0.10;CHR2=utg126_pilon;END=801572;STD_quant_start=206.194811;STD_quant_stop=176.857570;Kurtosis_quant_start=-2.062101;Kurtosis_quant_stop=-1.962157;SVTYPE=INV;RNAMES=0500f56b-4b96-498b-9a9a-36bc039b2064,19a0a09b-e251-477b-b8a2-ae5d908e8320,2788f7e4-b34a-4efd-bba3-651e92982440,2b87c9cf-e2f0-488b-bd3e-cdeb6ab5716a,41852337-5884-4823-bfd0-b419218cb436,4a30e742-3d6a-464c-9425-eab0ac0c5d05,4d910c9c-b009-47e0-ac6e-07845e66d256,538e3901-e7e5-4246-8858-bdac242fca50,6209bf24-43f2-41de-9708-9f9edea45137,62675faa-ec29-45a1-a33d-7dfabc7396d0,801008d0-aaf8-4f83-8b59-947e6adc1d24,84bcacd5-9729-4156-80bb-2098f5553df4,8669ad29-9bde-484b-a6fa-7c724cc5cc5c,8e307f2c-aecd-4bc6-b956-723514a0cec5,9a6e6072-139f-489f-995f-df3cf8449882,9b3c5dae-dcfb-49e8-bfe9-7a8c6236f6ed,aed2fa9a-6b98-45d6-a394-a8edcc8dc85a,cac2d586-d54a-4a9c-8e0b-c012389beddd,ebb2eae8-971b-4168-9c52-6cd80d4ea21f,fcd7e7ef-cf74-45ed-827f-2e6c5c166b16,fed6789d-ab0b-4a68-9664-d08270109b0f;SUPTYPE=SR;SVLEN=14669;STRANDS=++;RE=21;REF_strand=0,0;AF=1	GT:DR:DV	1/1:0:21	utg126_pilon	exonerate:protein2genome:local	gene	787855	787992	247	-	.	gene_id 0 ; sequence GL50803_118620-t26_1-p1 ; gene_orientation .
utg126_pilon	786903	71	N	<INV>	.	PASS	IMPRECISE;SVMETHOD=Snifflesv1.0.10;CHR2=utg126_pilon;END=801572;STD_quant_start=206.194811;STD_quant_stop=176.857570;Kurtosis_quant_start=-2.062101;Kurtosis_quant_stop=-1.962157;SVTYPE=INV;RNAMES=0500f56b-4b96-498b-9a9a-36bc039b2064,19a0a09b-e251-477b-b8a2-ae5d908e8320,2788f7e4-b34a-4efd-bba3-651e92982440,2b87c9cf-e2f0-488b-bd3e-cdeb6ab5716a,41852337-5884-4823-bfd0-b419218cb436,4a30e742-3d6a-464c-9425-eab0ac0c5d05,4d910c9c-b009-47e0-ac6e-07845e66d256,538e3901-e7e5-4246-8858-bdac242fca50,6209bf24-43f2-41de-9708-9f9edea45137,62675faa-ec29-45a1-a33d-7dfabc7396d0,801008d0-aaf8-4f83-8b59-947e6adc1d24,84bcacd5-9729-4156-80bb-2098f5553df4,8669ad29-9bde-484b-a6fa-7c724cc5cc5c,8e307f2c-aecd-4bc6-b956-723514a0cec5,9a6e6072-139f-489f-995f-df3cf8449882,9b3c5dae-dcfb-49e8-bfe9-7a8c6236f6ed,aed2fa9a-6b98-45d6-a394-a8edcc8dc85a,cac2d586-d54a-4a9c-8e0b-c012389beddd,ebb2eae8-971b-4168-9c52-6cd80d4ea21f,fcd7e7ef-cf74-45ed-827f-2e6c5c166b16,fed6789d-ab0b-4a68-9664-d08270109b0f;SUPTYPE=SR;SVLEN=14669;STRANDS=++;RE=21;REF_strand=0,0;AF=1	GT:DR:DV	1/1:0:21	utg126_pilon	exonerate:protein2genome:local	gene	801418	801573	282	+	.	gene_id 0 ; sequence GL50803_120905-t26_1-p1 ; gene_orientation .
utg126_pilon	786903	71	N	<INV>	.	PASS	IMPRECISE;SVMETHOD=Snifflesv1.0.10;CHR2=utg126_pilon;END=801572;STD_quant_start=206.194811;STD_quant_stop=176.857570;Kurtosis_quant_start=-2.062101;Kurtosis_quant_stop=-1.962157;SVTYPE=INV;RNAMES=0500f56b-4b96-498b-9a9a-36bc039b2064,19a0a09b-e251-477b-b8a2-ae5d908e8320,2788f7e4-b34a-4efd-bba3-651e92982440,2b87c9cf-e2f0-488b-bd3e-cdeb6ab5716a,41852337-5884-4823-bfd0-b419218cb436,4a30e742-3d6a-464c-9425-eab0ac0c5d05,4d910c9c-b009-47e0-ac6e-07845e66d256,538e3901-e7e5-4246-8858-bdac242fca50,6209bf24-43f2-41de-9708-9f9edea45137,62675faa-ec29-45a1-a33d-7dfabc7396d0,801008d0-aaf8-4f83-8b59-947e6adc1d24,84bcacd5-9729-4156-80bb-2098f5553df4,8669ad29-9bde-484b-a6fa-7c724cc5cc5c,8e307f2c-aecd-4bc6-b956-723514a0cec5,9a6e6072-139f-489f-995f-df3cf8449882,9b3c5dae-dcfb-49e8-bfe9-7a8c6236f6ed,aed2fa9a-6b98-45d6-a394-a8edcc8dc85a,cac2d586-d54a-4a9c-8e0b-c012389beddd,ebb2eae8-971b-4168-9c52-6cd80d4ea21f,fcd7e7ef-cf74-45ed-827f-2e6c5c166b16,fed6789d-ab0b-4a68-9664-d08270109b0f;SUPTYPE=SR;SVLEN=14669;STRANDS=++;RE=21;REF_strand=0,0;AF=1	GT:DR:DV	1/1:0:21	utg126_pilon	exonerate:protein2genome:local	gene	786886	787041	282	-	.	gene_id 0 ; sequence GL50803_120905-t26_1-p1 ; gene_orientation .
utg126_pilon	786903	71	N	<INV>	.	PASS	IMPRECISE;SVMETHOD=Snifflesv1.0.10;CHR2=utg126_pilon;END=801572;STD_quant_start=206.194811;STD_quant_stop=176.857570;Kurtosis_quant_start=-2.062101;Kurtosis_quant_stop=-1.962157;SVTYPE=INV;RNAMES=0500f56b-4b96-498b-9a9a-36bc039b2064,19a0a09b-e251-477b-b8a2-ae5d908e8320,2788f7e4-b34a-4efd-bba3-651e92982440,2b87c9cf-e2f0-488b-bd3e-cdeb6ab5716a,41852337-5884-4823-bfd0-b419218cb436,4a30e742-3d6a-464c-9425-eab0ac0c5d05,4d910c9c-b009-47e0-ac6e-07845e66d256,538e3901-e7e5-4246-8858-bdac242fca50,6209bf24-43f2-41de-9708-9f9edea45137,62675faa-ec29-45a1-a33d-7dfabc7396d0,801008d0-aaf8-4f83-8b59-947e6adc1d24,84bcacd5-9729-4156-80bb-2098f5553df4,8669ad29-9bde-484b-a6fa-7c724cc5cc5c,8e307f2c-aecd-4bc6-b956-723514a0cec5,9a6e6072-139f-489f-995f-df3cf8449882,9b3c5dae-dcfb-49e8-bfe9-7a8c6236f6ed,aed2fa9a-6b98-45d6-a394-a8edcc8dc85a,cac2d586-d54a-4a9c-8e0b-c012389beddd,ebb2eae8-971b-4168-9c52-6cd80d4ea21f,fcd7e7ef-cf74-45ed-827f-2e6c5c166b16,fed6789d-ab0b-4a68-9664-d08270109b0f;SUPTYPE=SR;SVLEN=14669;STRANDS=++;RE=21;REF_strand=0,0;AF=1	GT:DR:DV	1/1:0:21	utg126_pilon	exonerate:protein2genome:local	gene	801418	801573	282	+	.	gene_id 0 ; sequence GL50803_120906-t26_1-p1 ; gene_orientation .
utg126_pilon	786903	71	N	<INV>	.	PASS	IMPRECISE;SVMETHOD=Snifflesv1.0.10;CHR2=utg126_pilon;END=801572;STD_quant_start=206.194811;STD_quant_stop=176.857570;Kurtosis_quant_start=-2.062101;Kurtosis_quant_stop=-1.962157;SVTYPE=INV;RNAMES=0500f56b-4b96-498b-9a9a-36bc039b2064,19a0a09b-e251-477b-b8a2-ae5d908e8320,2788f7e4-b34a-4efd-bba3-651e92982440,2b87c9cf-e2f0-488b-bd3e-cdeb6ab5716a,41852337-5884-4823-bfd0-b419218cb436,4a30e742-3d6a-464c-9425-eab0ac0c5d05,4d910c9c-b009-47e0-ac6e-07845e66d256,538e3901-e7e5-4246-8858-bdac242fca50,6209bf24-43f2-41de-9708-9f9edea45137,62675faa-ec29-45a1-a33d-7dfabc7396d0,801008d0-aaf8-4f83-8b59-947e6adc1d24,84bcacd5-9729-4156-80bb-2098f5553df4,8669ad29-9bde-484b-a6fa-7c724cc5cc5c,8e307f2c-aecd-4bc6-b956-723514a0cec5,9a6e6072-139f-489f-995f-df3cf8449882,9b3c5dae-dcfb-49e8-bfe9-7a8c6236f6ed,aed2fa9a-6b98-45d6-a394-a8edcc8dc85a,cac2d586-d54a-4a9c-8e0b-c012389beddd,ebb2eae8-971b-4168-9c52-6cd80d4ea21f,fcd7e7ef-cf74-45ed-827f-2e6c5c166b16,fed6789d-ab0b-4a68-9664-d08270109b0f;SUPTYPE=SR;SVLEN=14669;STRANDS=++;RE=21;REF_strand=0,0;AF=1	GT:DR:DV	1/1:0:21	utg126_pilon	exonerate:protein2genome:local	gene	786886	787041	282	-	.	gene_id 0 ; sequence GL50803_120906-t26_1-p1 ; gene_orientation .
utg126_pilon	786903	71	N	<INV>	.	PASS	IMPRECISE;SVMETHOD=Snifflesv1.0.10;CHR2=utg126_pilon;END=801572;STD_quant_start=206.194811;STD_quant_stop=176.857570;Kurtosis_quant_start=-2.062101;Kurtosis_quant_stop=-1.962157;SVTYPE=INV;RNAMES=0500f56b-4b96-498b-9a9a-36bc039b2064,19a0a09b-e251-477b-b8a2-ae5d908e8320,2788f7e4-b34a-4efd-bba3-651e92982440,2b87c9cf-e2f0-488b-bd3e-cdeb6ab5716a,41852337-5884-4823-bfd0-b419218cb436,4a30e742-3d6a-464c-9425-eab0ac0c5d05,4d910c9c-b009-47e0-ac6e-07845e66d256,538e3901-e7e5-4246-8858-bdac242fca50,6209bf24-43f2-41de-9708-9f9edea45137,62675faa-ec29-45a1-a33d-7dfabc7396d0,801008d0-aaf8-4f83-8b59-947e6adc1d24,84bcacd5-9729-4156-80bb-2098f5553df4,8669ad29-9bde-484b-a6fa-7c724cc5cc5c,8e307f2c-aecd-4bc6-b956-723514a0cec5,9a6e6072-139f-489f-995f-df3cf8449882,9b3c5dae-dcfb-49e8-bfe9-7a8c6236f6ed,aed2fa9a-6b98-45d6-a394-a8edcc8dc85a,cac2d586-d54a-4a9c-8e0b-c012389beddd,ebb2eae8-971b-4168-9c52-6cd80d4ea21f,fcd7e7ef-cf74-45ed-827f-2e6c5c166b16,fed6789d-ab0b-4a68-9664-d08270109b0f;SUPTYPE=SR;SVLEN=14669;STRANDS=++;RE=21;REF_strand=0,0;AF=1	GT:DR:DV	1/1:0:21	utg126_pilon	exonerate:protein2genome:local	gene	796862	797077	367	+	.	gene_id 0 ; sequence GL50803_134525-t26_1-p1 ; gene_orientation .
