## Supplemental Table for "Nanopore sequencing of *Giardia* reveals widespread intra-isolate structural variation" (part 3 of 3)

### Sheet: Supplementary Table S12 (continued)
Supplementary Table 12. Intersect of predicted structural variants and gene regions in AWB
utg126_pilon	786903	71	N	<INV>	.	PASS	IMPRECISE;SVMETHOD=Snifflesv1.0.10;CHR2=utg126_pilon;END=801572;STD_quant_start=206.194811;STD_quant_stop=176.857570;Kurtosis_quant_start=-2.062101;Kurtosis_quant_stop=-1.962157;SVTYPE=INV;RNAMES=0500f56b-4b96-498b-9a9a-36bc039b2064,19a0a09b-e251-477b-b8a2-ae5d908e8320,2788f7e4-b34a-4efd-bba3-651e92982440,2b87c9cf-e2f0-488b-bd3e-cdeb6ab5716a,41852337-5884-4823-bfd0-b419218cb436,4a30e742-3d6a-464c-9425-eab0ac0c5d05,4d910c9c-b009-47e0-ac6e-07845e66d256,538e3901-e7e5-4246-8858-bdac242fca50,6209bf24-43f2-41de-9708-9f9edea45137,62675faa-ec29-45a1-a33d-7dfabc7396d0,801008d0-aaf8-4f83-8b59-947e6adc1d24,84bcacd5-9729-4156-80bb-2098f5553df4,8669ad29-9bde-484b-a6fa-7c724cc5cc5c,8e307f2c-aecd-4bc6-b956-723514a0cec5,9a6e6072-139f-489f-995f-df3cf8449882,9b3c5dae-dcfb-49e8-bfe9-7a8c6236f6ed,aed2fa9a-6b98-45d6-a394-a8edcc8dc85a,cac2d586-d54a-4a9c-8e0b-c012389beddd,ebb2eae8-971b-4168-9c52-6cd80d4ea21f,fcd7e7ef-cf74-45ed-827f-2e6c5c166b16,fed6789d-ab0b-4a68-9664-d08270109b0f;SUPTYPE=SR;SVLEN=14669;STRANDS=++;RE=21;REF_strand=0,0;AF=1	GT:DR:DV	1/1:0:21	utg126_pilon	exonerate:protein2genome:local	gene	791378	791593	367	-	.	gene_id 0 ; sequence GL50803_134525-t26_1-p1 ; gene_orientation .
utg126_pilon	786903	71	N	<INV>	.	PASS	IMPRECISE;SVMETHOD=Snifflesv1.0.10;CHR2=utg126_pilon;END=801572;STD_quant_start=206.194811;STD_quant_stop=176.857570;Kurtosis_quant_start=-2.062101;Kurtosis_quant_stop=-1.962157;SVTYPE=INV;RNAMES=0500f56b-4b96-498b-9a9a-36bc039b2064,19a0a09b-e251-477b-b8a2-ae5d908e8320,2788f7e4-b34a-4efd-bba3-651e92982440,2b87c9cf-e2f0-488b-bd3e-cdeb6ab5716a,41852337-5884-4823-bfd0-b419218cb436,4a30e742-3d6a-464c-9425-eab0ac0c5d05,4d910c9c-b009-47e0-ac6e-07845e66d256,538e3901-e7e5-4246-8858-bdac242fca50,6209bf24-43f2-41de-9708-9f9edea45137,62675faa-ec29-45a1-a33d-7dfabc7396d0,801008d0-aaf8-4f83-8b59-947e6adc1d24,84bcacd5-9729-4156-80bb-2098f5553df4,8669ad29-9bde-484b-a6fa-7c724cc5cc5c,8e307f2c-aecd-4bc6-b956-723514a0cec5,9a6e6072-139f-489f-995f-df3cf8449882,9b3c5dae-dcfb-49e8-bfe9-7a8c6236f6ed,aed2fa9a-6b98-45d6-a394-a8edcc8dc85a,cac2d586-d54a-4a9c-8e0b-c012389beddd,ebb2eae8-971b-4168-9c52-6cd80d4ea21f,fcd7e7ef-cf74-45ed-827f-2e6c5c166b16,fed6789d-ab0b-4a68-9664-d08270109b0f;SUPTYPE=SR;SVLEN=14669;STRANDS=++;RE=21;REF_strand=0,0;AF=1	GT:DR:DV	1/1:0:21	utg126_pilon	exonerate:protein2genome:local	gene	796862	797077	367	+	.	gene_id 0 ; sequence GL50803_134526-t26_1-p1 ; gene_orientation .
utg126_pilon	786903	71	N	<INV>	.	PASS	IMPRECISE;SVMETHOD=Snifflesv1.0.10;CHR2=utg126_pilon;END=801572;STD_quant_start=206.194811;STD_quant_stop=176.857570;Kurtosis_quant_start=-2.062101;Kurtosis_quant_stop=-1.962157;SVTYPE=INV;RNAMES=0500f56b-4b96-498b-9a9a-36bc039b2064,19a0a09b-e251-477b-b8a2-ae5d908e8320,2788f7e4-b34a-4efd-bba3-651e92982440,2b87c9cf-e2f0-488b-bd3e-cdeb6ab5716a,41852337-5884-4823-bfd0-b419218cb436,4a30e742-3d6a-464c-9425-eab0ac0c5d05,4d910c9c-b009-47e0-ac6e-07845e66d256,538e3901-e7e5-4246-8858-bdac242fca50,6209bf24-43f2-41de-9708-9f9edea45137,62675faa-ec29-45a1-a33d-7dfabc7396d0,801008d0-aaf8-4f83-8b59-947e6adc1d24,84bcacd5-9729-4156-80bb-2098f5553df4,8669ad29-9bde-484b-a6fa-7c724cc5cc5c,8e307f2c-aecd-4bc6-b956-723514a0cec5,9a6e6072-139f-489f-995f-df3cf8449882,9b3c5dae-dcfb-49e8-bfe9-7a8c6236f6ed,aed2fa9a-6b98-45d6-a394-a8edcc8dc85a,cac2d586-d54a-4a9c-8e0b-c012389beddd,ebb2eae8-971b-4168-9c52-6cd80d4ea21f,fcd7e7ef-cf74-45ed-827f-2e6c5c166b16,fed6789d-ab0b-4a68-9664-d08270109b0f;SUPTYPE=SR;SVLEN=14669;STRANDS=++;RE=21;REF_strand=0,0;AF=1	GT:DR:DV	1/1:0:21	utg126_pilon	exonerate:protein2genome:local	gene	791378	791593	367	-	.	gene_id 0 ; sequence GL50803_134526-t26_1-p1 ; gene_orientation .
utg126_pilon	786903	71	N	<INV>	.	PASS	IMPRECISE;SVMETHOD=Snifflesv1.0.10;CHR2=utg126_pilon;END=801572;STD_quant_start=206.194811;STD_quant_stop=176.857570;Kurtosis_quant_start=-2.062101;Kurtosis_quant_stop=-1.962157;SVTYPE=INV;RNAMES=0500f56b-4b96-498b-9a9a-36bc039b2064,19a0a09b-e251-477b-b8a2-ae5d908e8320,2788f7e4-b34a-4efd-bba3-651e92982440,2b87c9cf-e2f0-488b-bd3e-cdeb6ab5716a,41852337-5884-4823-bfd0-b419218cb436,4a30e742-3d6a-464c-9425-eab0ac0c5d05,4d910c9c-b009-47e0-ac6e-07845e66d256,538e3901-e7e5-4246-8858-bdac242fca50,6209bf24-43f2-41de-9708-9f9edea45137,62675faa-ec29-45a1-a33d-7dfabc7396d0,801008d0-aaf8-4f83-8b59-947e6adc1d24,84bcacd5-9729-4156-80bb-2098f5553df4,8669ad29-9bde-484b-a6fa-7c724cc5cc5c,8e307f2c-aecd-4bc6-b956-723514a0cec5,9a6e6072-139f-489f-995f-df3cf8449882,9b3c5dae-dcfb-49e8-bfe9-7a8c6236f6ed,aed2fa9a-6b98-45d6-a394-a8edcc8dc85a,cac2d586-d54a-4a9c-8e0b-c012389beddd,ebb2eae8-971b-4168-9c52-6cd80d4ea21f,fcd7e7ef-cf74-45ed-827f-2e6c5c166b16,fed6789d-ab0b-4a68-9664-d08270109b0f;SUPTYPE=SR;SVLEN=14669;STRANDS=++;RE=21;REF_strand=0,0;AF=1	GT:DR:DV	1/1:0:21	utg126_pilon	exonerate:protein2genome:local	gene	792937	793152	397	+	.	gene_id 0 ; sequence GL50803_135841-t26_1-p1 ; gene_orientation .
utg126_pilon	786903	71	N	<INV>	.	PASS	IMPRECISE;SVMETHOD=Snifflesv1.0.10;CHR2=utg126_pilon;END=801572;STD_quant_start=206.194811;STD_quant_stop=176.857570;Kurtosis_quant_start=-2.062101;Kurtosis_quant_stop=-1.962157;SVTYPE=INV;RNAMES=0500f56b-4b96-498b-9a9a-36bc039b2064,19a0a09b-e251-477b-b8a2-ae5d908e8320,2788f7e4-b34a-4efd-bba3-651e92982440,2b87c9cf-e2f0-488b-bd3e-cdeb6ab5716a,41852337-5884-4823-bfd0-b419218cb436,4a30e742-3d6a-464c-9425-eab0ac0c5d05,4d910c9c-b009-47e0-ac6e-07845e66d256,538e3901-e7e5-4246-8858-bdac242fca50,6209bf24-43f2-41de-9708-9f9edea45137,62675faa-ec29-45a1-a33d-7dfabc7396d0,801008d0-aaf8-4f83-8b59-947e6adc1d24,84bcacd5-9729-4156-80bb-2098f5553df4,8669ad29-9bde-484b-a6fa-7c724cc5cc5c,8e307f2c-aecd-4bc6-b956-723514a0cec5,9a6e6072-139f-489f-995f-df3cf8449882,9b3c5dae-dcfb-49e8-bfe9-7a8c6236f6ed,aed2fa9a-6b98-45d6-a394-a8edcc8dc85a,cac2d586-d54a-4a9c-8e0b-c012389beddd,ebb2eae8-971b-4168-9c52-6cd80d4ea21f,fcd7e7ef-cf74-45ed-827f-2e6c5c166b16,fed6789d-ab0b-4a68-9664-d08270109b0f;SUPTYPE=SR;SVLEN=14669;STRANDS=++;RE=21;REF_strand=0,0;AF=1	GT:DR:DV	1/1:0:21	utg126_pilon	exonerate:protein2genome:local	gene	792937	793152	397	+	.	gene_id 0 ; sequence GL50803_135842-t26_1-p1 ; gene_orientation .
utg126_pilon	788335	72	N	<INV>	.	PASS	IMPRECISE;SVMETHOD=Snifflesv1.0.10;CHR2=utg126_pilon;END=800227;STD_quant_start=204.741789;STD_quant_stop=172.534924;Kurtosis_quant_start=-1.521988;Kurtosis_quant_stop=-0.953598;SVTYPE=INV;RNAMES=36c45eec-a239-402c-abb5-cbfbf280a6fa,417f906d-ffeb-4140-bbdf-54a3989937cd,4368a620-c15d-40dc-a5f8-e4650bba0033,52edf0cf-c850-47cf-ae1c-228d9746e945,616677c6-abf4-4897-8d1b-01f84365e9ed,6209bf24-43f2-41de-9708-9f9edea45137,721f72f4-1bb0-49cc-9473-05a807d00cce,73129f2c-3471-404d-96b3-c9f7b5208eda,7352e282-c943-42cd-a3bf-5402ebc24d87,80fe2fc2-3014-462a-925c-3fd28ac21ba1,938d2cb1-07ce-401d-8de7-af5da2a5f640,9a6e6072-139f-489f-995f-df3cf8449882,a2553bcd-2e51-48da-8a1d-4b9c6b3868b1,cb43f772-17ec-47e2-bfc6-f939283086b4,d38e90e5-0975-494a-ac68-a857adee2b32,fb290878-cb2f-40e4-891a-5a9e2d68a172;SUPTYPE=SR;SVLEN=11892;STRANDS=--;RE=15;REF_strand=0,0;AF=1	GT:DR:DV	1/1:0:15	utg126_pilon	exonerate:protein2genome:local	gene	790218	790727	885	-	.	gene_id 0 ; sequence GL50803_115563-t26_1-p1 ; gene_orientation .
utg126_pilon	788335	72	N	<INV>	.	PASS	IMPRECISE;SVMETHOD=Snifflesv1.0.10;CHR2=utg126_pilon;END=800227;STD_quant_start=204.741789;STD_quant_stop=172.534924;Kurtosis_quant_start=-1.521988;Kurtosis_quant_stop=-0.953598;SVTYPE=INV;RNAMES=36c45eec-a239-402c-abb5-cbfbf280a6fa,417f906d-ffeb-4140-bbdf-54a3989937cd,4368a620-c15d-40dc-a5f8-e4650bba0033,52edf0cf-c850-47cf-ae1c-228d9746e945,616677c6-abf4-4897-8d1b-01f84365e9ed,6209bf24-43f2-41de-9708-9f9edea45137,721f72f4-1bb0-49cc-9473-05a807d00cce,73129f2c-3471-404d-96b3-c9f7b5208eda,7352e282-c943-42cd-a3bf-5402ebc24d87,80fe2fc2-3014-462a-925c-3fd28ac21ba1,938d2cb1-07ce-401d-8de7-af5da2a5f640,9a6e6072-139f-489f-995f-df3cf8449882,a2553bcd-2e51-48da-8a1d-4b9c6b3868b1,cb43f772-17ec-47e2-bfc6-f939283086b4,d38e90e5-0975-494a-ac68-a857adee2b32,fb290878-cb2f-40e4-891a-5a9e2d68a172;SUPTYPE=SR;SVLEN=11892;STRANDS=--;RE=15;REF_strand=0,0;AF=1	GT:DR:DV	1/1:0:15	utg126_pilon	exonerate:protein2genome:local	gene	790218	790727	885	-	.	gene_id 0 ; sequence GL50803_115564-t26_1-p1 ; gene_orientation .
utg126_pilon	788335	72	N	<INV>	.	PASS	IMPRECISE;SVMETHOD=Snifflesv1.0.10;CHR2=utg126_pilon;END=800227;STD_quant_start=204.741789;STD_quant_stop=172.534924;Kurtosis_quant_start=-1.521988;Kurtosis_quant_stop=-0.953598;SVTYPE=INV;RNAMES=36c45eec-a239-402c-abb5-cbfbf280a6fa,417f906d-ffeb-4140-bbdf-54a3989937cd,4368a620-c15d-40dc-a5f8-e4650bba0033,52edf0cf-c850-47cf-ae1c-228d9746e945,616677c6-abf4-4897-8d1b-01f84365e9ed,6209bf24-43f2-41de-9708-9f9edea45137,721f72f4-1bb0-49cc-9473-05a807d00cce,73129f2c-3471-404d-96b3-c9f7b5208eda,7352e282-c943-42cd-a3bf-5402ebc24d87,80fe2fc2-3014-462a-925c-3fd28ac21ba1,938d2cb1-07ce-401d-8de7-af5da2a5f640,9a6e6072-139f-489f-995f-df3cf8449882,a2553bcd-2e51-48da-8a1d-4b9c6b3868b1,cb43f772-17ec-47e2-bfc6-f939283086b4,d38e90e5-0975-494a-ac68-a857adee2b32,fb290878-cb2f-40e4-891a-5a9e2d68a172;SUPTYPE=SR;SVLEN=11892;STRANDS=--;RE=15;REF_strand=0,0;AF=1	GT:DR:DV	1/1:0:15	utg126_pilon	exonerate:protein2genome:local	gene	792253	792360	201	+	.	gene_id 0 ; sequence GL50803_116111-t26_1-p1 ; gene_orientation .
utg126_pilon	788335	72	N	<INV>	.	PASS	IMPRECISE;SVMETHOD=Snifflesv1.0.10;CHR2=utg126_pilon;END=800227;STD_quant_start=204.741789;STD_quant_stop=172.534924;Kurtosis_quant_start=-1.521988;Kurtosis_quant_stop=-0.953598;SVTYPE=INV;RNAMES=36c45eec-a239-402c-abb5-cbfbf280a6fa,417f906d-ffeb-4140-bbdf-54a3989937cd,4368a620-c15d-40dc-a5f8-e4650bba0033,52edf0cf-c850-47cf-ae1c-228d9746e945,616677c6-abf4-4897-8d1b-01f84365e9ed,6209bf24-43f2-41de-9708-9f9edea45137,721f72f4-1bb0-49cc-9473-05a807d00cce,73129f2c-3471-404d-96b3-c9f7b5208eda,7352e282-c943-42cd-a3bf-5402ebc24d87,80fe2fc2-3014-462a-925c-3fd28ac21ba1,938d2cb1-07ce-401d-8de7-af5da2a5f640,9a6e6072-139f-489f-995f-df3cf8449882,a2553bcd-2e51-48da-8a1d-4b9c6b3868b1,cb43f772-17ec-47e2-bfc6-f939283086b4,d38e90e5-0975-494a-ac68-a857adee2b32,fb290878-cb2f-40e4-891a-5a9e2d68a172;SUPTYPE=SR;SVLEN=11892;STRANDS=--;RE=15;REF_strand=0,0;AF=1	GT:DR:DV	1/1:0:15	utg126_pilon	exonerate:protein2genome:local	gene	796098	796205	201	-	.	gene_id 0 ; sequence GL50803_116111-t26_1-p1 ; gene_orientation .
utg126_pilon	788335	72	N	<INV>	.	PASS	IMPRECISE;SVMETHOD=Snifflesv1.0.10;CHR2=utg126_pilon;END=800227;STD_quant_start=204.741789;STD_quant_stop=172.534924;Kurtosis_quant_start=-1.521988;Kurtosis_quant_stop=-0.953598;SVTYPE=INV;RNAMES=36c45eec-a239-402c-abb5-cbfbf280a6fa,417f906d-ffeb-4140-bbdf-54a3989937cd,4368a620-c15d-40dc-a5f8-e4650bba0033,52edf0cf-c850-47cf-ae1c-228d9746e945,616677c6-abf4-4897-8d1b-01f84365e9ed,6209bf24-43f2-41de-9708-9f9edea45137,721f72f4-1bb0-49cc-9473-05a807d00cce,73129f2c-3471-404d-96b3-c9f7b5208eda,7352e282-c943-42cd-a3bf-5402ebc24d87,80fe2fc2-3014-462a-925c-3fd28ac21ba1,938d2cb1-07ce-401d-8de7-af5da2a5f640,9a6e6072-139f-489f-995f-df3cf8449882,a2553bcd-2e51-48da-8a1d-4b9c6b3868b1,cb43f772-17ec-47e2-bfc6-f939283086b4,d38e90e5-0975-494a-ac68-a857adee2b32,fb290878-cb2f-40e4-891a-5a9e2d68a172;SUPTYPE=SR;SVLEN=11892;STRANDS=--;RE=15;REF_strand=0,0;AF=1	GT:DR:DV	1/1:0:15	utg126_pilon	exonerate:protein2genome:local	gene	792253	792360	201	+	.	gene_id 0 ; sequence GL50803_116112-t26_1-p1 ; gene_orientation .
utg126_pilon	788335	72	N	<INV>	.	PASS	IMPRECISE;SVMETHOD=Snifflesv1.0.10;CHR2=utg126_pilon;END=800227;STD_quant_start=204.741789;STD_quant_stop=172.534924;Kurtosis_quant_start=-1.521988;Kurtosis_quant_stop=-0.953598;SVTYPE=INV;RNAMES=36c45eec-a239-402c-abb5-cbfbf280a6fa,417f906d-ffeb-4140-bbdf-54a3989937cd,4368a620-c15d-40dc-a5f8-e4650bba0033,52edf0cf-c850-47cf-ae1c-228d9746e945,616677c6-abf4-4897-8d1b-01f84365e9ed,6209bf24-43f2-41de-9708-9f9edea45137,721f72f4-1bb0-49cc-9473-05a807d00cce,73129f2c-3471-404d-96b3-c9f7b5208eda,7352e282-c943-42cd-a3bf-5402ebc24d87,80fe2fc2-3014-462a-925c-3fd28ac21ba1,938d2cb1-07ce-401d-8de7-af5da2a5f640,9a6e6072-139f-489f-995f-df3cf8449882,a2553bcd-2e51-48da-8a1d-4b9c6b3868b1,cb43f772-17ec-47e2-bfc6-f939283086b4,d38e90e5-0975-494a-ac68-a857adee2b32,fb290878-cb2f-40e4-891a-5a9e2d68a172;SUPTYPE=SR;SVLEN=11892;STRANDS=--;RE=15;REF_strand=0,0;AF=1	GT:DR:DV	1/1:0:15	utg126_pilon	exonerate:protein2genome:local	gene	796098	796205	201	-	.	gene_id 0 ; sequence GL50803_116112-t26_1-p1 ; gene_orientation .
utg126_pilon	788335	72	N	<INV>	.	PASS	IMPRECISE;SVMETHOD=Snifflesv1.0.10;CHR2=utg126_pilon;END=800227;STD_quant_start=204.741789;STD_quant_stop=172.534924;Kurtosis_quant_start=-1.521988;Kurtosis_quant_stop=-0.953598;SVTYPE=INV;RNAMES=36c45eec-a239-402c-abb5-cbfbf280a6fa,417f906d-ffeb-4140-bbdf-54a3989937cd,4368a620-c15d-40dc-a5f8-e4650bba0033,52edf0cf-c850-47cf-ae1c-228d9746e945,616677c6-abf4-4897-8d1b-01f84365e9ed,6209bf24-43f2-41de-9708-9f9edea45137,721f72f4-1bb0-49cc-9473-05a807d00cce,73129f2c-3471-404d-96b3-c9f7b5208eda,7352e282-c943-42cd-a3bf-5402ebc24d87,80fe2fc2-3014-462a-925c-3fd28ac21ba1,938d2cb1-07ce-401d-8de7-af5da2a5f640,9a6e6072-139f-489f-995f-df3cf8449882,a2553bcd-2e51-48da-8a1d-4b9c6b3868b1,cb43f772-17ec-47e2-bfc6-f939283086b4,d38e90e5-0975-494a-ac68-a857adee2b32,fb290878-cb2f-40e4-891a-5a9e2d68a172;SUPTYPE=SR;SVLEN=11892;STRANDS=--;RE=15;REF_strand=0,0;AF=1	GT:DR:DV	1/1:0:15	utg126_pilon	exonerate:protein2genome:local	gene	790692	790820	251	+	.	gene_id 0 ; sequence GL50803_116219-t26_1-p1 ; gene_orientation .
utg126_pilon	788335	72	N	<INV>	.	PASS	IMPRECISE;SVMETHOD=Snifflesv1.0.10;CHR2=utg126_pilon;END=800227;STD_quant_start=204.741789;STD_quant_stop=172.534924;Kurtosis_quant_start=-1.521988;Kurtosis_quant_stop=-0.953598;SVTYPE=INV;RNAMES=36c45eec-a239-402c-abb5-cbfbf280a6fa,417f906d-ffeb-4140-bbdf-54a3989937cd,4368a620-c15d-40dc-a5f8-e4650bba0033,52edf0cf-c850-47cf-ae1c-228d9746e945,616677c6-abf4-4897-8d1b-01f84365e9ed,6209bf24-43f2-41de-9708-9f9edea45137,721f72f4-1bb0-49cc-9473-05a807d00cce,73129f2c-3471-404d-96b3-c9f7b5208eda,7352e282-c943-42cd-a3bf-5402ebc24d87,80fe2fc2-3014-462a-925c-3fd28ac21ba1,938d2cb1-07ce-401d-8de7-af5da2a5f640,9a6e6072-139f-489f-995f-df3cf8449882,a2553bcd-2e51-48da-8a1d-4b9c6b3868b1,cb43f772-17ec-47e2-bfc6-f939283086b4,d38e90e5-0975-494a-ac68-a857adee2b32,fb290878-cb2f-40e4-891a-5a9e2d68a172;SUPTYPE=SR;SVLEN=11892;STRANDS=--;RE=15;REF_strand=0,0;AF=1	GT:DR:DV	1/1:0:15	utg126_pilon	exonerate:protein2genome:local	gene	797635	797763	251	-	.	gene_id 0 ; sequence GL50803_116219-t26_1-p1 ; gene_orientation .
utg126_pilon	788335	72	N	<INV>	.	PASS	IMPRECISE;SVMETHOD=Snifflesv1.0.10;CHR2=utg126_pilon;END=800227;STD_quant_start=204.741789;STD_quant_stop=172.534924;Kurtosis_quant_start=-1.521988;Kurtosis_quant_stop=-0.953598;SVTYPE=INV;RNAMES=36c45eec-a239-402c-abb5-cbfbf280a6fa,417f906d-ffeb-4140-bbdf-54a3989937cd,4368a620-c15d-40dc-a5f8-e4650bba0033,52edf0cf-c850-47cf-ae1c-228d9746e945,616677c6-abf4-4897-8d1b-01f84365e9ed,6209bf24-43f2-41de-9708-9f9edea45137,721f72f4-1bb0-49cc-9473-05a807d00cce,73129f2c-3471-404d-96b3-c9f7b5208eda,7352e282-c943-42cd-a3bf-5402ebc24d87,80fe2fc2-3014-462a-925c-3fd28ac21ba1,938d2cb1-07ce-401d-8de7-af5da2a5f640,9a6e6072-139f-489f-995f-df3cf8449882,a2553bcd-2e51-48da-8a1d-4b9c6b3868b1,cb43f772-17ec-47e2-bfc6-f939283086b4,d38e90e5-0975-494a-ac68-a857adee2b32,fb290878-cb2f-40e4-891a-5a9e2d68a172;SUPTYPE=SR;SVLEN=11892;STRANDS=--;RE=15;REF_strand=0,0;AF=1	GT:DR:DV	1/1:0:15	utg126_pilon	exonerate:protein2genome:local	gene	790692	790820	251	+	.	gene_id 0 ; sequence GL50803_116220-t26_1-p1 ; gene_orientation .
utg126_pilon	788335	72	N	<INV>	.	PASS	IMPRECISE;SVMETHOD=Snifflesv1.0.10;CHR2=utg126_pilon;END=800227;STD_quant_start=204.741789;STD_quant_stop=172.534924;Kurtosis_quant_start=-1.521988;Kurtosis_quant_stop=-0.953598;SVTYPE=INV;RNAMES=36c45eec-a239-402c-abb5-cbfbf280a6fa,417f906d-ffeb-4140-bbdf-54a3989937cd,4368a620-c15d-40dc-a5f8-e4650bba0033,52edf0cf-c850-47cf-ae1c-228d9746e945,616677c6-abf4-4897-8d1b-01f84365e9ed,6209bf24-43f2-41de-9708-9f9edea45137,721f72f4-1bb0-49cc-9473-05a807d00cce,73129f2c-3471-404d-96b3-c9f7b5208eda,7352e282-c943-42cd-a3bf-5402ebc24d87,80fe2fc2-3014-462a-925c-3fd28ac21ba1,938d2cb1-07ce-401d-8de7-af5da2a5f640,9a6e6072-139f-489f-995f-df3cf8449882,a2553bcd-2e51-48da-8a1d-4b9c6b3868b1,cb43f772-17ec-47e2-bfc6-f939283086b4,d38e90e5-0975-494a-ac68-a857adee2b32,fb290878-cb2f-40e4-891a-5a9e2d68a172;SUPTYPE=SR;SVLEN=11892;STRANDS=--;RE=15;REF_strand=0,0;AF=1	GT:DR:DV	1/1:0:15	utg126_pilon	exonerate:protein2genome:local	gene	797635	797763	251	-	.	gene_id 0 ; sequence GL50803_116220-t26_1-p1 ; gene_orientation .
utg126_pilon	788335	72	N	<INV>	.	PASS	IMPRECISE;SVMETHOD=Snifflesv1.0.10;CHR2=utg126_pilon;END=800227;STD_quant_start=204.741789;STD_quant_stop=172.534924;Kurtosis_quant_start=-1.521988;Kurtosis_quant_stop=-0.953598;SVTYPE=INV;RNAMES=36c45eec-a239-402c-abb5-cbfbf280a6fa,417f906d-ffeb-4140-bbdf-54a3989937cd,4368a620-c15d-40dc-a5f8-e4650bba0033,52edf0cf-c850-47cf-ae1c-228d9746e945,616677c6-abf4-4897-8d1b-01f84365e9ed,6209bf24-43f2-41de-9708-9f9edea45137,721f72f4-1bb0-49cc-9473-05a807d00cce,73129f2c-3471-404d-96b3-c9f7b5208eda,7352e282-c943-42cd-a3bf-5402ebc24d87,80fe2fc2-3014-462a-925c-3fd28ac21ba1,938d2cb1-07ce-401d-8de7-af5da2a5f640,9a6e6072-139f-489f-995f-df3cf8449882,a2553bcd-2e51-48da-8a1d-4b9c6b3868b1,cb43f772-17ec-47e2-bfc6-f939283086b4,d38e90e5-0975-494a-ac68-a857adee2b32,fb290878-cb2f-40e4-891a-5a9e2d68a172;SUPTYPE=SR;SVLEN=11892;STRANDS=--;RE=15;REF_strand=0,0;AF=1	GT:DR:DV	1/1:0:15	utg126_pilon	exonerate:protein2genome:local	gene	796638	796838	357	+	.	gene_id 0 ; sequence GL50803_116393-t26_1-p1 ; gene_orientation .
utg126_pilon	788335	72	N	<INV>	.	PASS	IMPRECISE;SVMETHOD=Snifflesv1.0.10;CHR2=utg126_pilon;END=800227;STD_quant_start=204.741789;STD_quant_stop=172.534924;Kurtosis_quant_start=-1.521988;Kurtosis_quant_stop=-0.953598;SVTYPE=INV;RNAMES=36c45eec-a239-402c-abb5-cbfbf280a6fa,417f906d-ffeb-4140-bbdf-54a3989937cd,4368a620-c15d-40dc-a5f8-e4650bba0033,52edf0cf-c850-47cf-ae1c-228d9746e945,616677c6-abf4-4897-8d1b-01f84365e9ed,6209bf24-43f2-41de-9708-9f9edea45137,721f72f4-1bb0-49cc-9473-05a807d00cce,73129f2c-3471-404d-96b3-c9f7b5208eda,7352e282-c943-42cd-a3bf-5402ebc24d87,80fe2fc2-3014-462a-925c-3fd28ac21ba1,938d2cb1-07ce-401d-8de7-af5da2a5f640,9a6e6072-139f-489f-995f-df3cf8449882,a2553bcd-2e51-48da-8a1d-4b9c6b3868b1,cb43f772-17ec-47e2-bfc6-f939283086b4,d38e90e5-0975-494a-ac68-a857adee2b32,fb290878-cb2f-40e4-891a-5a9e2d68a172;SUPTYPE=SR;SVLEN=11892;STRANDS=--;RE=15;REF_strand=0,0;AF=1	GT:DR:DV	1/1:0:15	utg126_pilon	exonerate:protein2genome:local	gene	791617	791817	357	-	.	gene_id 0 ; sequence GL50803_116393-t26_1-p1 ; gene_orientation .
utg126_pilon	788335	72	N	<INV>	.	PASS	IMPRECISE;SVMETHOD=Snifflesv1.0.10;CHR2=utg126_pilon;END=800227;STD_quant_start=204.741789;STD_quant_stop=172.534924;Kurtosis_quant_start=-1.521988;Kurtosis_quant_stop=-0.953598;SVTYPE=INV;RNAMES=36c45eec-a239-402c-abb5-cbfbf280a6fa,417f906d-ffeb-4140-bbdf-54a3989937cd,4368a620-c15d-40dc-a5f8-e4650bba0033,52edf0cf-c850-47cf-ae1c-228d9746e945,616677c6-abf4-4897-8d1b-01f84365e9ed,6209bf24-43f2-41de-9708-9f9edea45137,721f72f4-1bb0-49cc-9473-05a807d00cce,73129f2c-3471-404d-96b3-c9f7b5208eda,7352e282-c943-42cd-a3bf-5402ebc24d87,80fe2fc2-3014-462a-925c-3fd28ac21ba1,938d2cb1-07ce-401d-8de7-af5da2a5f640,9a6e6072-139f-489f-995f-df3cf8449882,a2553bcd-2e51-48da-8a1d-4b9c6b3868b1,cb43f772-17ec-47e2-bfc6-f939283086b4,d38e90e5-0975-494a-ac68-a857adee2b32,fb290878-cb2f-40e4-891a-5a9e2d68a172;SUPTYPE=SR;SVLEN=11892;STRANDS=--;RE=15;REF_strand=0,0;AF=1	GT:DR:DV	1/1:0:15	utg126_pilon	exonerate:protein2genome:local	gene	796638	796838	357	+	.	gene_id 0 ; sequence GL50803_116394-t26_1-p1 ; gene_orientation .
utg126_pilon	788335	72	N	<INV>	.	PASS	IMPRECISE;SVMETHOD=Snifflesv1.0.10;CHR2=utg126_pilon;END=800227;STD_quant_start=204.741789;STD_quant_stop=172.534924;Kurtosis_quant_start=-1.521988;Kurtosis_quant_stop=-0.953598;SVTYPE=INV;RNAMES=36c45eec-a239-402c-abb5-cbfbf280a6fa,417f906d-ffeb-4140-bbdf-54a3989937cd,4368a620-c15d-40dc-a5f8-e4650bba0033,52edf0cf-c850-47cf-ae1c-228d9746e945,616677c6-abf4-4897-8d1b-01f84365e9ed,6209bf24-43f2-41de-9708-9f9edea45137,721f72f4-1bb0-49cc-9473-05a807d00cce,73129f2c-3471-404d-96b3-c9f7b5208eda,7352e282-c943-42cd-a3bf-5402ebc24d87,80fe2fc2-3014-462a-925c-3fd28ac21ba1,938d2cb1-07ce-401d-8de7-af5da2a5f640,9a6e6072-139f-489f-995f-df3cf8449882,a2553bcd-2e51-48da-8a1d-4b9c6b3868b1,cb43f772-17ec-47e2-bfc6-f939283086b4,d38e90e5-0975-494a-ac68-a857adee2b32,fb290878-cb2f-40e4-891a-5a9e2d68a172;SUPTYPE=SR;SVLEN=11892;STRANDS=--;RE=15;REF_strand=0,0;AF=1	GT:DR:DV	1/1:0:15	utg126_pilon	exonerate:protein2genome:local	gene	791617	791817	357	-	.	gene_id 0 ; sequence GL50803_116394-t26_1-p1 ; gene_orientation .
utg126_pilon	788335	72	N	<INV>	.	PASS	IMPRECISE;SVMETHOD=Snifflesv1.0.10;CHR2=utg126_pilon;END=800227;STD_quant_start=204.741789;STD_quant_stop=172.534924;Kurtosis_quant_start=-1.521988;Kurtosis_quant_stop=-0.953598;SVTYPE=INV;RNAMES=36c45eec-a239-402c-abb5-cbfbf280a6fa,417f906d-ffeb-4140-bbdf-54a3989937cd,4368a620-c15d-40dc-a5f8-e4650bba0033,52edf0cf-c850-47cf-ae1c-228d9746e945,616677c6-abf4-4897-8d1b-01f84365e9ed,6209bf24-43f2-41de-9708-9f9edea45137,721f72f4-1bb0-49cc-9473-05a807d00cce,73129f2c-3471-404d-96b3-c9f7b5208eda,7352e282-c943-42cd-a3bf-5402ebc24d87,80fe2fc2-3014-462a-925c-3fd28ac21ba1,938d2cb1-07ce-401d-8de7-af5da2a5f640,9a6e6072-139f-489f-995f-df3cf8449882,a2553bcd-2e51-48da-8a1d-4b9c6b3868b1,cb43f772-17ec-47e2-bfc6-f939283086b4,d38e90e5-0975-494a-ac68-a857adee2b32,fb290878-cb2f-40e4-891a-5a9e2d68a172;SUPTYPE=SR;SVLEN=11892;STRANDS=--;RE=15;REF_strand=0,0;AF=1	GT:DR:DV	1/1:0:15	utg126_pilon	exonerate:protein2genome:local	gene	796862	797077	367	+	.	gene_id 0 ; sequence GL50803_134525-t26_1-p1 ; gene_orientation .
utg126_pilon	788335	72	N	<INV>	.	PASS	IMPRECISE;SVMETHOD=Snifflesv1.0.10;CHR2=utg126_pilon;END=800227;STD_quant_start=204.741789;STD_quant_stop=172.534924;Kurtosis_quant_start=-1.521988;Kurtosis_quant_stop=-0.953598;SVTYPE=INV;RNAMES=36c45eec-a239-402c-abb5-cbfbf280a6fa,417f906d-ffeb-4140-bbdf-54a3989937cd,4368a620-c15d-40dc-a5f8-e4650bba0033,52edf0cf-c850-47cf-ae1c-228d9746e945,616677c6-abf4-4897-8d1b-01f84365e9ed,6209bf24-43f2-41de-9708-9f9edea45137,721f72f4-1bb0-49cc-9473-05a807d00cce,73129f2c-3471-404d-96b3-c9f7b5208eda,7352e282-c943-42cd-a3bf-5402ebc24d87,80fe2fc2-3014-462a-925c-3fd28ac21ba1,938d2cb1-07ce-401d-8de7-af5da2a5f640,9a6e6072-139f-489f-995f-df3cf8449882,a2553bcd-2e51-48da-8a1d-4b9c6b3868b1,cb43f772-17ec-47e2-bfc6-f939283086b4,d38e90e5-0975-494a-ac68-a857adee2b32,fb290878-cb2f-40e4-891a-5a9e2d68a172;SUPTYPE=SR;SVLEN=11892;STRANDS=--;RE=15;REF_strand=0,0;AF=1	GT:DR:DV	1/1:0:15	utg126_pilon	exonerate:protein2genome:local	gene	791378	791593	367	-	.	gene_id 0 ; sequence GL50803_134525-t26_1-p1 ; gene_orientation .
utg126_pilon	788335	72	N	<INV>	.	PASS	IMPRECISE;SVMETHOD=Snifflesv1.0.10;CHR2=utg126_pilon;END=800227;STD_quant_start=204.741789;STD_quant_stop=172.534924;Kurtosis_quant_start=-1.521988;Kurtosis_quant_stop=-0.953598;SVTYPE=INV;RNAMES=36c45eec-a239-402c-abb5-cbfbf280a6fa,417f906d-ffeb-4140-bbdf-54a3989937cd,4368a620-c15d-40dc-a5f8-e4650bba0033,52edf0cf-c850-47cf-ae1c-228d9746e945,616677c6-abf4-4897-8d1b-01f84365e9ed,6209bf24-43f2-41de-9708-9f9edea45137,721f72f4-1bb0-49cc-9473-05a807d00cce,73129f2c-3471-404d-96b3-c9f7b5208eda,7352e282-c943-42cd-a3bf-5402ebc24d87,80fe2fc2-3014-462a-925c-3fd28ac21ba1,938d2cb1-07ce-401d-8de7-af5da2a5f640,9a6e6072-139f-489f-995f-df3cf8449882,a2553bcd-2e51-48da-8a1d-4b9c6b3868b1,cb43f772-17ec-47e2-bfc6-f939283086b4,d38e90e5-0975-494a-ac68-a857adee2b32,fb290878-cb2f-40e4-891a-5a9e2d68a172;SUPTYPE=SR;SVLEN=11892;STRANDS=--;RE=15;REF_strand=0,0;AF=1	GT:DR:DV	1/1:0:15	utg126_pilon	exonerate:protein2genome:local	gene	796862	797077	367	+	.	gene_id 0 ; sequence GL50803_134526-t26_1-p1 ; gene_orientation .
utg126_pilon	788335	72	N	<INV>	.	PASS	IMPRECISE;SVMETHOD=Snifflesv1.0.10;CHR2=utg126_pilon;END=800227;STD_quant_start=204.741789;STD_quant_stop=172.534924;Kurtosis_quant_start=-1.521988;Kurtosis_quant_stop=-0.953598;SVTYPE=INV;RNAMES=36c45eec-a239-402c-abb5-cbfbf280a6fa,417f906d-ffeb-4140-bbdf-54a3989937cd,4368a620-c15d-40dc-a5f8-e4650bba0033,52edf0cf-c850-47cf-ae1c-228d9746e945,616677c6-abf4-4897-8d1b-01f84365e9ed,6209bf24-43f2-41de-9708-9f9edea45137,721f72f4-1bb0-49cc-9473-05a807d00cce,73129f2c-3471-404d-96b3-c9f7b5208eda,7352e282-c943-42cd-a3bf-5402ebc24d87,80fe2fc2-3014-462a-925c-3fd28ac21ba1,938d2cb1-07ce-401d-8de7-af5da2a5f640,9a6e6072-139f-489f-995f-df3cf8449882,a2553bcd-2e51-48da-8a1d-4b9c6b3868b1,cb43f772-17ec-47e2-bfc6-f939283086b4,d38e90e5-0975-494a-ac68-a857adee2b32,fb290878-cb2f-40e4-891a-5a9e2d68a172;SUPTYPE=SR;SVLEN=11892;STRANDS=--;RE=15;REF_strand=0,0;AF=1	GT:DR:DV	1/1:0:15	utg126_pilon	exonerate:protein2genome:local	gene	791378	791593	367	-	.	gene_id 0 ; sequence GL50803_134526-t26_1-p1 ; gene_orientation .
utg126_pilon	788335	72	N	<INV>	.	PASS	IMPRECISE;SVMETHOD=Snifflesv1.0.10;CHR2=utg126_pilon;END=800227;STD_quant_start=204.741789;STD_quant_stop=172.534924;Kurtosis_quant_start=-1.521988;Kurtosis_quant_stop=-0.953598;SVTYPE=INV;RNAMES=36c45eec-a239-402c-abb5-cbfbf280a6fa,417f906d-ffeb-4140-bbdf-54a3989937cd,4368a620-c15d-40dc-a5f8-e4650bba0033,52edf0cf-c850-47cf-ae1c-228d9746e945,616677c6-abf4-4897-8d1b-01f84365e9ed,6209bf24-43f2-41de-9708-9f9edea45137,721f72f4-1bb0-49cc-9473-05a807d00cce,73129f2c-3471-404d-96b3-c9f7b5208eda,7352e282-c943-42cd-a3bf-5402ebc24d87,80fe2fc2-3014-462a-925c-3fd28ac21ba1,938d2cb1-07ce-401d-8de7-af5da2a5f640,9a6e6072-139f-489f-995f-df3cf8449882,a2553bcd-2e51-48da-8a1d-4b9c6b3868b1,cb43f772-17ec-47e2-bfc6-f939283086b4,d38e90e5-0975-494a-ac68-a857adee2b32,fb290878-cb2f-40e4-891a-5a9e2d68a172;SUPTYPE=SR;SVLEN=11892;STRANDS=--;RE=15;REF_strand=0,0;AF=1	GT:DR:DV	1/1:0:15	utg126_pilon	exonerate:protein2genome:local	gene	792937	793152	397	+	.	gene_id 0 ; sequence GL50803_135841-t26_1-p1 ; gene_orientation .
utg126_pilon	788335	72	N	<INV>	.	PASS	IMPRECISE;SVMETHOD=Snifflesv1.0.10;CHR2=utg126_pilon;END=800227;STD_quant_start=204.741789;STD_quant_stop=172.534924;Kurtosis_quant_start=-1.521988;Kurtosis_quant_stop=-0.953598;SVTYPE=INV;RNAMES=36c45eec-a239-402c-abb5-cbfbf280a6fa,417f906d-ffeb-4140-bbdf-54a3989937cd,4368a620-c15d-40dc-a5f8-e4650bba0033,52edf0cf-c850-47cf-ae1c-228d9746e945,616677c6-abf4-4897-8d1b-01f84365e9ed,6209bf24-43f2-41de-9708-9f9edea45137,721f72f4-1bb0-49cc-9473-05a807d00cce,73129f2c-3471-404d-96b3-c9f7b5208eda,7352e282-c943-42cd-a3bf-5402ebc24d87,80fe2fc2-3014-462a-925c-3fd28ac21ba1,938d2cb1-07ce-401d-8de7-af5da2a5f640,9a6e6072-139f-489f-995f-df3cf8449882,a2553bcd-2e51-48da-8a1d-4b9c6b3868b1,cb43f772-17ec-47e2-bfc6-f939283086b4,d38e90e5-0975-494a-ac68-a857adee2b32,fb290878-cb2f-40e4-891a-5a9e2d68a172;SUPTYPE=SR;SVLEN=11892;STRANDS=--;RE=15;REF_strand=0,0;AF=1	GT:DR:DV	1/1:0:15	utg126_pilon	exonerate:protein2genome:local	gene	792937	793152	397	+	.	gene_id 0 ; sequence GL50803_135842-t26_1-p1 ; gene_orientation .
utg126_pilon	792500	73	N	<INV>	.	PASS	IMPRECISE;SVMETHOD=Snifflesv1.0.10;CHR2=utg126_pilon;END=796081;STD_quant_start=187.658156;STD_quant_stop=172.694335;Kurtosis_quant_start=-1.899340;Kurtosis_quant_stop=2.915282;SVTYPE=INV;RNAMES=08ed01f9-d3d6-4f99-8182-bd3e0c7a29e2,11dab779-ddba-465c-870d-79236c5aded5,15a4ab5d-5e0a-49f6-a514-f2a93a5e0687,1dc0b99a-0ce8-4b07-b4c3-08449a27dbc2,36c45eec-a239-402c-abb5-cbfbf280a6fa,47dbc6ed-064f-4008-acd2-21a714fa56d2,4ad910d8-18e5-4b53-b4d0-fbadaa7c4a28,543c3722-927d-4adc-ad8a-6cbeb7fe5c41,616677c6-abf4-4897-8d1b-01f84365e9ed,618d680c-709d-4110-93b1-c4a7ca895e18,62675faa-ec29-45a1-a33d-7dfabc7396d0,66b7ff27-1f4a-48a2-835f-fcfd7dd18f40,66c85383-5c6e-4fd1-8575-6cf6bf046d13,743a071d-dd76-49b5-ae35-42364f81ee12,74c3c8cb-5034-493f-8619-2c293e2aee85,870286b7-e2ee-430f-93d3-36587632c3f9,87ea250c-e720-43e7-bbfe-ac6b7ac2e62a,963b91e4-2065-4ace-a593-11bd3d7cce66,a11a925f-9c9b-4a78-a698-aec7e23f4ca4,a881ae7f-964a-4990-827b-19f8162017c6,acb48f21-afe8-4af1-b22d-8b3d49df6b51,b6deff1b-4b10-4e4e-9f8f-c9ddb45b6fd2,b6ff5d86-e5c6-4ae1-8d66-69632cd281d8,b869a9f4-faaf-47c6-9a30-025d9a39cf20,bbf71290-3b53-4074-be0e-86e4cadb4135,da1ff56d-0522-4992-8eec-18ded2f4d983,dcdf2f87-9ae2-4b97-9aec-423614eed59b,e6cd446e-6c37-4393-9806-dbeb9cc9cc01,f0ef9477-2952-406d-824a-8b69cd6ee110,f6682a89-8523-4d0d-bbe7-221bbe9a457e,f699bf8a-250c-410b-8c9b-2d0c7424a6d8;SUPTYPE=SR;SVLEN=3581;STRANDS=--;RE=25;REF_strand=0,0;AF=1	GT:DR:DV	1/1:0:25	utg126_pilon	exonerate:protein2genome:local	gene	792937	793152	397	+	.	gene_id 0 ; sequence GL50803_135841-t26_1-p1 ; gene_orientation .
utg126_pilon	792500	73	N	<INV>	.	PASS	IMPRECISE;SVMETHOD=Snifflesv1.0.10;CHR2=utg126_pilon;END=796081;STD_quant_start=187.658156;STD_quant_stop=172.694335;Kurtosis_quant_start=-1.899340;Kurtosis_quant_stop=2.915282;SVTYPE=INV;RNAMES=08ed01f9-d3d6-4f99-8182-bd3e0c7a29e2,11dab779-ddba-465c-870d-79236c5aded5,15a4ab5d-5e0a-49f6-a514-f2a93a5e0687,1dc0b99a-0ce8-4b07-b4c3-08449a27dbc2,36c45eec-a239-402c-abb5-cbfbf280a6fa,47dbc6ed-064f-4008-acd2-21a714fa56d2,4ad910d8-18e5-4b53-b4d0-fbadaa7c4a28,543c3722-927d-4adc-ad8a-6cbeb7fe5c41,616677c6-abf4-4897-8d1b-01f84365e9ed,618d680c-709d-4110-93b1-c4a7ca895e18,62675faa-ec29-45a1-a33d-7dfabc7396d0,66b7ff27-1f4a-48a2-835f-fcfd7dd18f40,66c85383-5c6e-4fd1-8575-6cf6bf046d13,743a071d-dd76-49b5-ae35-42364f81ee12,74c3c8cb-5034-493f-8619-2c293e2aee85,870286b7-e2ee-430f-93d3-36587632c3f9,87ea250c-e720-43e7-bbfe-ac6b7ac2e62a,963b91e4-2065-4ace-a593-11bd3d7cce66,a11a925f-9c9b-4a78-a698-aec7e23f4ca4,a881ae7f-964a-4990-827b-19f8162017c6,acb48f21-afe8-4af1-b22d-8b3d49df6b51,b6deff1b-4b10-4e4e-9f8f-c9ddb45b6fd2,b6ff5d86-e5c6-4ae1-8d66-69632cd281d8,b869a9f4-faaf-47c6-9a30-025d9a39cf20,bbf71290-3b53-4074-be0e-86e4cadb4135,da1ff56d-0522-4992-8eec-18ded2f4d983,dcdf2f87-9ae2-4b97-9aec-423614eed59b,e6cd446e-6c37-4393-9806-dbeb9cc9cc01,f0ef9477-2952-406d-824a-8b69cd6ee110,f6682a89-8523-4d0d-bbe7-221bbe9a457e,f699bf8a-250c-410b-8c9b-2d0c7424a6d8;SUPTYPE=SR;SVLEN=3581;STRANDS=--;RE=25;REF_strand=0,0;AF=1	GT:DR:DV	1/1:0:25	utg126_pilon	exonerate:protein2genome:local	gene	792937	793152	397	+	.	gene_id 0 ; sequence GL50803_135842-t26_1-p1 ; gene_orientation .
utg126_pilon	1236252	74	N	<INV>	.	PASS	IMPRECISE;SVMETHOD=Snifflesv1.0.10;CHR2=utg126_pilon;END=1248922;STD_quant_start=213.282442;STD_quant_stop=190.199632;Kurtosis_quant_start=-0.738078;Kurtosis_quant_stop=-0.500738;SVTYPE=INV;RNAMES=0afd09a9-93b9-489e-8c84-347872f52149,0e7fcf52-f782-4e74-a48b-74d2a4f3d275,2fff299f-18a2-4ac4-8bcd-66509db4e854,307b175e-0134-4726-94cd-0017b1f44fb5,464362d9-c538-4373-8e27-3ef877cf3629,4a0fa8b8-4ca3-468f-b958-b7b805a60c1b,57310519-6663-46e6-8002-b2f03dcb8931,6198e42c-d3f3-4615-9368-708e44218ae7,a189bdb5-87e7-4fc7-affc-da5048be5ee3,acd94aab-cb94-46a8-97dc-636b5d742b88,b4b5826c-fdc1-4664-b2fb-4807cea96b48,b739dd2b-2eea-4369-a677-80e9c0422b2e,db971cd7-1553-4083-83ad-7d076b04f0fd,f2740b15-9c4c-48c3-9db9-15e85d1cad50,fca94dbb-14ff-4975-87c4-ebcb135400c7;SUPTYPE=SR;SVLEN=12670;STRANDS=--;RE=15;REF_strand=0,0;AF=1	GT:DR:DV	1/1:0:15	utg126_pilon	exonerate:protein2genome:local	gene	1237954	1238112	288	-	.	gene_id 0 ; sequence GL50803_115327-t26_1-p1 ; gene_orientation .
utg126_pilon	1236252	74	N	<INV>	.	PASS	IMPRECISE;SVMETHOD=Snifflesv1.0.10;CHR2=utg126_pilon;END=1248922;STD_quant_start=213.282442;STD_quant_stop=190.199632;Kurtosis_quant_start=-0.738078;Kurtosis_quant_stop=-0.500738;SVTYPE=INV;RNAMES=0afd09a9-93b9-489e-8c84-347872f52149,0e7fcf52-f782-4e74-a48b-74d2a4f3d275,2fff299f-18a2-4ac4-8bcd-66509db4e854,307b175e-0134-4726-94cd-0017b1f44fb5,464362d9-c538-4373-8e27-3ef877cf3629,4a0fa8b8-4ca3-468f-b958-b7b805a60c1b,57310519-6663-46e6-8002-b2f03dcb8931,6198e42c-d3f3-4615-9368-708e44218ae7,a189bdb5-87e7-4fc7-affc-da5048be5ee3,acd94aab-cb94-46a8-97dc-636b5d742b88,b4b5826c-fdc1-4664-b2fb-4807cea96b48,b739dd2b-2eea-4369-a677-80e9c0422b2e,db971cd7-1553-4083-83ad-7d076b04f0fd,f2740b15-9c4c-48c3-9db9-15e85d1cad50,fca94dbb-14ff-4975-87c4-ebcb135400c7;SUPTYPE=SR;SVLEN=12670;STRANDS=--;RE=15;REF_strand=0,0;AF=1	GT:DR:DV	1/1:0:15	utg126_pilon	exonerate:protein2genome:local	gene	1237954	1238112	288	-	.	gene_id 0 ; sequence GL50803_115328-t26_1-p1 ; gene_orientation .
utg126_pilon	1236252	74	N	<INV>	.	PASS	IMPRECISE;SVMETHOD=Snifflesv1.0.10;CHR2=utg126_pilon;END=1248922;STD_quant_start=213.282442;STD_quant_stop=190.199632;Kurtosis_quant_start=-0.738078;Kurtosis_quant_stop=-0.500738;SVTYPE=INV;RNAMES=0afd09a9-93b9-489e-8c84-347872f52149,0e7fcf52-f782-4e74-a48b-74d2a4f3d275,2fff299f-18a2-4ac4-8bcd-66509db4e854,307b175e-0134-4726-94cd-0017b1f44fb5,464362d9-c538-4373-8e27-3ef877cf3629,4a0fa8b8-4ca3-468f-b958-b7b805a60c1b,57310519-6663-46e6-8002-b2f03dcb8931,6198e42c-d3f3-4615-9368-708e44218ae7,a189bdb5-87e7-4fc7-affc-da5048be5ee3,acd94aab-cb94-46a8-97dc-636b5d742b88,b4b5826c-fdc1-4664-b2fb-4807cea96b48,b739dd2b-2eea-4369-a677-80e9c0422b2e,db971cd7-1553-4083-83ad-7d076b04f0fd,f2740b15-9c4c-48c3-9db9-15e85d1cad50,fca94dbb-14ff-4975-87c4-ebcb135400c7;SUPTYPE=SR;SVLEN=12670;STRANDS=--;RE=15;REF_strand=0,0;AF=1	GT:DR:DV	1/1:0:15	utg126_pilon	exonerate:protein2genome:local	gene	1237548	1237718	326	-	.	gene_id 0 ; sequence GL50803_115630-t26_1-p1 ; gene_orientation .
utg126_pilon	1236252	74	N	<INV>	.	PASS	IMPRECISE;SVMETHOD=Snifflesv1.0.10;CHR2=utg126_pilon;END=1248922;STD_quant_start=213.282442;STD_quant_stop=190.199632;Kurtosis_quant_start=-0.738078;Kurtosis_quant_stop=-0.500738;SVTYPE=INV;RNAMES=0afd09a9-93b9-489e-8c84-347872f52149,0e7fcf52-f782-4e74-a48b-74d2a4f3d275,2fff299f-18a2-4ac4-8bcd-66509db4e854,307b175e-0134-4726-94cd-0017b1f44fb5,464362d9-c538-4373-8e27-3ef877cf3629,4a0fa8b8-4ca3-468f-b958-b7b805a60c1b,57310519-6663-46e6-8002-b2f03dcb8931,6198e42c-d3f3-4615-9368-708e44218ae7,a189bdb5-87e7-4fc7-affc-da5048be5ee3,acd94aab-cb94-46a8-97dc-636b5d742b88,b4b5826c-fdc1-4664-b2fb-4807cea96b48,b739dd2b-2eea-4369-a677-80e9c0422b2e,db971cd7-1553-4083-83ad-7d076b04f0fd,f2740b15-9c4c-48c3-9db9-15e85d1cad50,fca94dbb-14ff-4975-87c4-ebcb135400c7;SUPTYPE=SR;SVLEN=12670;STRANDS=--;RE=15;REF_strand=0,0;AF=1	GT:DR:DV	1/1:0:15	utg126_pilon	exonerate:protein2genome:local	gene	1237548	1237718	326	-	.	gene_id 0 ; sequence GL50803_115631-t26_1-p1 ; gene_orientation .
utg126_pilon	1236252	74	N	<INV>	.	PASS	IMPRECISE;SVMETHOD=Snifflesv1.0.10;CHR2=utg126_pilon;END=1248922;STD_quant_start=213.282442;STD_quant_stop=190.199632;Kurtosis_quant_start=-0.738078;Kurtosis_quant_stop=-0.500738;SVTYPE=INV;RNAMES=0afd09a9-93b9-489e-8c84-347872f52149,0e7fcf52-f782-4e74-a48b-74d2a4f3d275,2fff299f-18a2-4ac4-8bcd-66509db4e854,307b175e-0134-4726-94cd-0017b1f44fb5,464362d9-c538-4373-8e27-3ef877cf3629,4a0fa8b8-4ca3-468f-b958-b7b805a60c1b,57310519-6663-46e6-8002-b2f03dcb8931,6198e42c-d3f3-4615-9368-708e44218ae7,a189bdb5-87e7-4fc7-affc-da5048be5ee3,acd94aab-cb94-46a8-97dc-636b5d742b88,b4b5826c-fdc1-4664-b2fb-4807cea96b48,b739dd2b-2eea-4369-a677-80e9c0422b2e,db971cd7-1553-4083-83ad-7d076b04f0fd,f2740b15-9c4c-48c3-9db9-15e85d1cad50,fca94dbb-14ff-4975-87c4-ebcb135400c7;SUPTYPE=SR;SVLEN=12670;STRANDS=--;RE=15;REF_strand=0,0;AF=1	GT:DR:DV	1/1:0:15	utg126_pilon	exonerate:protein2genome:local	gene	1239691	1239840	275	-	.	gene_id 0 ; sequence GL50803_115734-t26_1-p1 ; gene_orientation .
utg126_pilon	1236252	74	N	<INV>	.	PASS	IMPRECISE;SVMETHOD=Snifflesv1.0.10;CHR2=utg126_pilon;END=1248922;STD_quant_start=213.282442;STD_quant_stop=190.199632;Kurtosis_quant_start=-0.738078;Kurtosis_quant_stop=-0.500738;SVTYPE=INV;RNAMES=0afd09a9-93b9-489e-8c84-347872f52149,0e7fcf52-f782-4e74-a48b-74d2a4f3d275,2fff299f-18a2-4ac4-8bcd-66509db4e854,307b175e-0134-4726-94cd-0017b1f44fb5,464362d9-c538-4373-8e27-3ef877cf3629,4a0fa8b8-4ca3-468f-b958-b7b805a60c1b,57310519-6663-46e6-8002-b2f03dcb8931,6198e42c-d3f3-4615-9368-708e44218ae7,a189bdb5-87e7-4fc7-affc-da5048be5ee3,acd94aab-cb94-46a8-97dc-636b5d742b88,b4b5826c-fdc1-4664-b2fb-4807cea96b48,b739dd2b-2eea-4369-a677-80e9c0422b2e,db971cd7-1553-4083-83ad-7d076b04f0fd,f2740b15-9c4c-48c3-9db9-15e85d1cad50,fca94dbb-14ff-4975-87c4-ebcb135400c7;SUPTYPE=SR;SVLEN=12670;STRANDS=--;RE=15;REF_strand=0,0;AF=1	GT:DR:DV	1/1:0:15	utg126_pilon	exonerate:protein2genome:local	gene	1236510	1236821	534	-	.	gene_id 0 ; sequence GL50803_117617-t26_1-p1 ; gene_orientation .
utg126_pilon	1236252	74	N	<INV>	.	PASS	IMPRECISE;SVMETHOD=Snifflesv1.0.10;CHR2=utg126_pilon;END=1248922;STD_quant_start=213.282442;STD_quant_stop=190.199632;Kurtosis_quant_start=-0.738078;Kurtosis_quant_stop=-0.500738;SVTYPE=INV;RNAMES=0afd09a9-93b9-489e-8c84-347872f52149,0e7fcf52-f782-4e74-a48b-74d2a4f3d275,2fff299f-18a2-4ac4-8bcd-66509db4e854,307b175e-0134-4726-94cd-0017b1f44fb5,464362d9-c538-4373-8e27-3ef877cf3629,4a0fa8b8-4ca3-468f-b958-b7b805a60c1b,57310519-6663-46e6-8002-b2f03dcb8931,6198e42c-d3f3-4615-9368-708e44218ae7,a189bdb5-87e7-4fc7-affc-da5048be5ee3,acd94aab-cb94-46a8-97dc-636b5d742b88,b4b5826c-fdc1-4664-b2fb-4807cea96b48,b739dd2b-2eea-4369-a677-80e9c0422b2e,db971cd7-1553-4083-83ad-7d076b04f0fd,f2740b15-9c4c-48c3-9db9-15e85d1cad50,fca94dbb-14ff-4975-87c4-ebcb135400c7;SUPTYPE=SR;SVLEN=12670;STRANDS=--;RE=15;REF_strand=0,0;AF=1	GT:DR:DV	1/1:0:15	utg126_pilon	exonerate:protein2genome:local	gene	1236510	1236821	534	-	.	gene_id 0 ; sequence GL50803_117618-t26_1-p1 ; gene_orientation .
utg126_pilon	1236252	74	N	<INV>	.	PASS	IMPRECISE;SVMETHOD=Snifflesv1.0.10;CHR2=utg126_pilon;END=1248922;STD_quant_start=213.282442;STD_quant_stop=190.199632;Kurtosis_quant_start=-0.738078;Kurtosis_quant_stop=-0.500738;SVTYPE=INV;RNAMES=0afd09a9-93b9-489e-8c84-347872f52149,0e7fcf52-f782-4e74-a48b-74d2a4f3d275,2fff299f-18a2-4ac4-8bcd-66509db4e854,307b175e-0134-4726-94cd-0017b1f44fb5,464362d9-c538-4373-8e27-3ef877cf3629,4a0fa8b8-4ca3-468f-b958-b7b805a60c1b,57310519-6663-46e6-8002-b2f03dcb8931,6198e42c-d3f3-4615-9368-708e44218ae7,a189bdb5-87e7-4fc7-affc-da5048be5ee3,acd94aab-cb94-46a8-97dc-636b5d742b88,b4b5826c-fdc1-4664-b2fb-4807cea96b48,b739dd2b-2eea-4369-a677-80e9c0422b2e,db971cd7-1553-4083-83ad-7d076b04f0fd,f2740b15-9c4c-48c3-9db9-15e85d1cad50,fca94dbb-14ff-4975-87c4-ebcb135400c7;SUPTYPE=SR;SVLEN=12670;STRANDS=--;RE=15;REF_strand=0,0;AF=1	GT:DR:DV	1/1:0:15	utg126_pilon	exonerate:protein2genome:local	gene	1236700	1236825	219	+	.	gene_id 0 ; sequence GL50803_118283-t26_1-p1 ; gene_orientation .
utg126_pilon	1236252	74	N	<INV>	.	PASS	IMPRECISE;SVMETHOD=Snifflesv1.0.10;CHR2=utg126_pilon;END=1248922;STD_quant_start=213.282442;STD_quant_stop=190.199632;Kurtosis_quant_start=-0.738078;Kurtosis_quant_stop=-0.500738;SVTYPE=INV;RNAMES=0afd09a9-93b9-489e-8c84-347872f52149,0e7fcf52-f782-4e74-a48b-74d2a4f3d275,2fff299f-18a2-4ac4-8bcd-66509db4e854,307b175e-0134-4726-94cd-0017b1f44fb5,464362d9-c538-4373-8e27-3ef877cf3629,4a0fa8b8-4ca3-468f-b958-b7b805a60c1b,57310519-6663-46e6-8002-b2f03dcb8931,6198e42c-d3f3-4615-9368-708e44218ae7,a189bdb5-87e7-4fc7-affc-da5048be5ee3,acd94aab-cb94-46a8-97dc-636b5d742b88,b4b5826c-fdc1-4664-b2fb-4807cea96b48,b739dd2b-2eea-4369-a677-80e9c0422b2e,db971cd7-1553-4083-83ad-7d076b04f0fd,f2740b15-9c4c-48c3-9db9-15e85d1cad50,fca94dbb-14ff-4975-87c4-ebcb135400c7;SUPTYPE=SR;SVLEN=12670;STRANDS=--;RE=15;REF_strand=0,0;AF=1	GT:DR:DV	1/1:0:15	utg126_pilon	exonerate:protein2genome:local	gene	1236700	1236825	219	+	.	gene_id 0 ; sequence GL50803_118284-t26_1-p1 ; gene_orientation .
utg126_pilon	1236252	74	N	<INV>	.	PASS	IMPRECISE;SVMETHOD=Snifflesv1.0.10;CHR2=utg126_pilon;END=1248922;STD_quant_start=213.282442;STD_quant_stop=190.199632;Kurtosis_quant_start=-0.738078;Kurtosis_quant_stop=-0.500738;SVTYPE=INV;RNAMES=0afd09a9-93b9-489e-8c84-347872f52149,0e7fcf52-f782-4e74-a48b-74d2a4f3d275,2fff299f-18a2-4ac4-8bcd-66509db4e854,307b175e-0134-4726-94cd-0017b1f44fb5,464362d9-c538-4373-8e27-3ef877cf3629,4a0fa8b8-4ca3-468f-b958-b7b805a60c1b,57310519-6663-46e6-8002-b2f03dcb8931,6198e42c-d3f3-4615-9368-708e44218ae7,a189bdb5-87e7-4fc7-affc-da5048be5ee3,acd94aab-cb94-46a8-97dc-636b5d742b88,b4b5826c-fdc1-4664-b2fb-4807cea96b48,b739dd2b-2eea-4369-a677-80e9c0422b2e,db971cd7-1553-4083-83ad-7d076b04f0fd,f2740b15-9c4c-48c3-9db9-15e85d1cad50,fca94dbb-14ff-4975-87c4-ebcb135400c7;SUPTYPE=SR;SVLEN=12670;STRANDS=--;RE=15;REF_strand=0,0;AF=1	GT:DR:DV	1/1:0:15	utg126_pilon	exonerate:protein2genome:local	gene	1236921	1237028	196	+	.	gene_id 0 ; sequence GL50803_118287-t26_1-p1 ; gene_orientation .
utg126_pilon	1236252	74	N	<INV>	.	PASS	IMPRECISE;SVMETHOD=Snifflesv1.0.10;CHR2=utg126_pilon;END=1248922;STD_quant_start=213.282442;STD_quant_stop=190.199632;Kurtosis_quant_start=-0.738078;Kurtosis_quant_stop=-0.500738;SVTYPE=INV;RNAMES=0afd09a9-93b9-489e-8c84-347872f52149,0e7fcf52-f782-4e74-a48b-74d2a4f3d275,2fff299f-18a2-4ac4-8bcd-66509db4e854,307b175e-0134-4726-94cd-0017b1f44fb5,464362d9-c538-4373-8e27-3ef877cf3629,4a0fa8b8-4ca3-468f-b958-b7b805a60c1b,57310519-6663-46e6-8002-b2f03dcb8931,6198e42c-d3f3-4615-9368-708e44218ae7,a189bdb5-87e7-4fc7-affc-da5048be5ee3,acd94aab-cb94-46a8-97dc-636b5d742b88,b4b5826c-fdc1-4664-b2fb-4807cea96b48,b739dd2b-2eea-4369-a677-80e9c0422b2e,db971cd7-1553-4083-83ad-7d076b04f0fd,f2740b15-9c4c-48c3-9db9-15e85d1cad50,fca94dbb-14ff-4975-87c4-ebcb135400c7;SUPTYPE=SR;SVLEN=12670;STRANDS=--;RE=15;REF_strand=0,0;AF=1	GT:DR:DV	1/1:0:15	utg126_pilon	exonerate:protein2genome:local	gene	1236921	1237028	196	+	.	gene_id 0 ; sequence GL50803_118288-t26_1-p1 ; gene_orientation .
utg126_pilon	1236252	74	N	<INV>	.	PASS	IMPRECISE;SVMETHOD=Snifflesv1.0.10;CHR2=utg126_pilon;END=1248922;STD_quant_start=213.282442;STD_quant_stop=190.199632;Kurtosis_quant_start=-0.738078;Kurtosis_quant_stop=-0.500738;SVTYPE=INV;RNAMES=0afd09a9-93b9-489e-8c84-347872f52149,0e7fcf52-f782-4e74-a48b-74d2a4f3d275,2fff299f-18a2-4ac4-8bcd-66509db4e854,307b175e-0134-4726-94cd-0017b1f44fb5,464362d9-c538-4373-8e27-3ef877cf3629,4a0fa8b8-4ca3-468f-b958-b7b805a60c1b,57310519-6663-46e6-8002-b2f03dcb8931,6198e42c-d3f3-4615-9368-708e44218ae7,a189bdb5-87e7-4fc7-affc-da5048be5ee3,acd94aab-cb94-46a8-97dc-636b5d742b88,b4b5826c-fdc1-4664-b2fb-4807cea96b48,b739dd2b-2eea-4369-a677-80e9c0422b2e,db971cd7-1553-4083-83ad-7d076b04f0fd,f2740b15-9c4c-48c3-9db9-15e85d1cad50,fca94dbb-14ff-4975-87c4-ebcb135400c7;SUPTYPE=SR;SVLEN=12670;STRANDS=--;RE=15;REF_strand=0,0;AF=1	GT:DR:DV	1/1:0:15	utg126_pilon	exonerate:protein2genome:local	gene	1237333	1237449	191	-	.	gene_id 0 ; sequence GL50803_118291-t26_1-p1 ; gene_orientation .
utg126_pilon	1236252	74	N	<INV>	.	PASS	IMPRECISE;SVMETHOD=Snifflesv1.0.10;CHR2=utg126_pilon;END=1248922;STD_quant_start=213.282442;STD_quant_stop=190.199632;Kurtosis_quant_start=-0.738078;Kurtosis_quant_stop=-0.500738;SVTYPE=INV;RNAMES=0afd09a9-93b9-489e-8c84-347872f52149,0e7fcf52-f782-4e74-a48b-74d2a4f3d275,2fff299f-18a2-4ac4-8bcd-66509db4e854,307b175e-0134-4726-94cd-0017b1f44fb5,464362d9-c538-4373-8e27-3ef877cf3629,4a0fa8b8-4ca3-468f-b958-b7b805a60c1b,57310519-6663-46e6-8002-b2f03dcb8931,6198e42c-d3f3-4615-9368-708e44218ae7,a189bdb5-87e7-4fc7-affc-da5048be5ee3,acd94aab-cb94-46a8-97dc-636b5d742b88,b4b5826c-fdc1-4664-b2fb-4807cea96b48,b739dd2b-2eea-4369-a677-80e9c0422b2e,db971cd7-1553-4083-83ad-7d076b04f0fd,f2740b15-9c4c-48c3-9db9-15e85d1cad50,fca94dbb-14ff-4975-87c4-ebcb135400c7;SUPTYPE=SR;SVLEN=12670;STRANDS=--;RE=15;REF_strand=0,0;AF=1	GT:DR:DV	1/1:0:15	utg126_pilon	exonerate:protein2genome:local	gene	1237333	1237449	191	-	.	gene_id 0 ; sequence GL50803_118292-t26_1-p1 ; gene_orientation .
utg126_pilon	1236252	74	N	<INV>	.	PASS	IMPRECISE;SVMETHOD=Snifflesv1.0.10;CHR2=utg126_pilon;END=1248922;STD_quant_start=213.282442;STD_quant_stop=190.199632;Kurtosis_quant_start=-0.738078;Kurtosis_quant_stop=-0.500738;SVTYPE=INV;RNAMES=0afd09a9-93b9-489e-8c84-347872f52149,0e7fcf52-f782-4e74-a48b-74d2a4f3d275,2fff299f-18a2-4ac4-8bcd-66509db4e854,307b175e-0134-4726-94cd-0017b1f44fb5,464362d9-c538-4373-8e27-3ef877cf3629,4a0fa8b8-4ca3-468f-b958-b7b805a60c1b,57310519-6663-46e6-8002-b2f03dcb8931,6198e42c-d3f3-4615-9368-708e44218ae7,a189bdb5-87e7-4fc7-affc-da5048be5ee3,acd94aab-cb94-46a8-97dc-636b5d742b88,b4b5826c-fdc1-4664-b2fb-4807cea96b48,b739dd2b-2eea-4369-a677-80e9c0422b2e,db971cd7-1553-4083-83ad-7d076b04f0fd,f2740b15-9c4c-48c3-9db9-15e85d1cad50,fca94dbb-14ff-4975-87c4-ebcb135400c7;SUPTYPE=SR;SVLEN=12670;STRANDS=--;RE=15;REF_strand=0,0;AF=1	GT:DR:DV	1/1:0:15	utg126_pilon	exonerate:protein2genome:local	gene	1241443	1241568	220	+	.	gene_id 0 ; sequence GL50803_118295-t26_1-p1 ; gene_orientation .
utg126_pilon	1236252	74	N	<INV>	.	PASS	IMPRECISE;SVMETHOD=Snifflesv1.0.10;CHR2=utg126_pilon;END=1248922;STD_quant_start=213.282442;STD_quant_stop=190.199632;Kurtosis_quant_start=-0.738078;Kurtosis_quant_stop=-0.500738;SVTYPE=INV;RNAMES=0afd09a9-93b9-489e-8c84-347872f52149,0e7fcf52-f782-4e74-a48b-74d2a4f3d275,2fff299f-18a2-4ac4-8bcd-66509db4e854,307b175e-0134-4726-94cd-0017b1f44fb5,464362d9-c538-4373-8e27-3ef877cf3629,4a0fa8b8-4ca3-468f-b958-b7b805a60c1b,57310519-6663-46e6-8002-b2f03dcb8931,6198e42c-d3f3-4615-9368-708e44218ae7,a189bdb5-87e7-4fc7-affc-da5048be5ee3,acd94aab-cb94-46a8-97dc-636b5d742b88,b4b5826c-fdc1-4664-b2fb-4807cea96b48,b739dd2b-2eea-4369-a677-80e9c0422b2e,db971cd7-1553-4083-83ad-7d076b04f0fd,f2740b15-9c4c-48c3-9db9-15e85d1cad50,fca94dbb-14ff-4975-87c4-ebcb135400c7;SUPTYPE=SR;SVLEN=12670;STRANDS=--;RE=15;REF_strand=0,0;AF=1	GT:DR:DV	1/1:0:15	utg126_pilon	exonerate:protein2genome:local	gene	1243533	1243658	220	-	.	gene_id 0 ; sequence GL50803_118295-t26_1-p1 ; gene_orientation .
utg126_pilon	1236252	74	N	<INV>	.	PASS	IMPRECISE;SVMETHOD=Snifflesv1.0.10;CHR2=utg126_pilon;END=1248922;STD_quant_start=213.282442;STD_quant_stop=190.199632;Kurtosis_quant_start=-0.738078;Kurtosis_quant_stop=-0.500738;SVTYPE=INV;RNAMES=0afd09a9-93b9-489e-8c84-347872f52149,0e7fcf52-f782-4e74-a48b-74d2a4f3d275,2fff299f-18a2-4ac4-8bcd-66509db4e854,307b175e-0134-4726-94cd-0017b1f44fb5,464362d9-c538-4373-8e27-3ef877cf3629,4a0fa8b8-4ca3-468f-b958-b7b805a60c1b,57310519-6663-46e6-8002-b2f03dcb8931,6198e42c-d3f3-4615-9368-708e44218ae7,a189bdb5-87e7-4fc7-affc-da5048be5ee3,acd94aab-cb94-46a8-97dc-636b5d742b88,b4b5826c-fdc1-4664-b2fb-4807cea96b48,b739dd2b-2eea-4369-a677-80e9c0422b2e,db971cd7-1553-4083-83ad-7d076b04f0fd,f2740b15-9c4c-48c3-9db9-15e85d1cad50,fca94dbb-14ff-4975-87c4-ebcb135400c7;SUPTYPE=SR;SVLEN=12670;STRANDS=--;RE=15;REF_strand=0,0;AF=1	GT:DR:DV	1/1:0:15	utg126_pilon	exonerate:protein2genome:local	gene	1241443	1241568	220	+	.	gene_id 0 ; sequence GL50803_118296-t26_1-p1 ; gene_orientation .
utg126_pilon	1236252	74	N	<INV>	.	PASS	IMPRECISE;SVMETHOD=Snifflesv1.0.10;CHR2=utg126_pilon;END=1248922;STD_quant_start=213.282442;STD_quant_stop=190.199632;Kurtosis_quant_start=-0.738078;Kurtosis_quant_stop=-0.500738;SVTYPE=INV;RNAMES=0afd09a9-93b9-489e-8c84-347872f52149,0e7fcf52-f782-4e74-a48b-74d2a4f3d275,2fff299f-18a2-4ac4-8bcd-66509db4e854,307b175e-0134-4726-94cd-0017b1f44fb5,464362d9-c538-4373-8e27-3ef877cf3629,4a0fa8b8-4ca3-468f-b958-b7b805a60c1b,57310519-6663-46e6-8002-b2f03dcb8931,6198e42c-d3f3-4615-9368-708e44218ae7,a189bdb5-87e7-4fc7-affc-da5048be5ee3,acd94aab-cb94-46a8-97dc-636b5d742b88,b4b5826c-fdc1-4664-b2fb-4807cea96b48,b739dd2b-2eea-4369-a677-80e9c0422b2e,db971cd7-1553-4083-83ad-7d076b04f0fd,f2740b15-9c4c-48c3-9db9-15e85d1cad50,fca94dbb-14ff-4975-87c4-ebcb135400c7;SUPTYPE=SR;SVLEN=12670;STRANDS=--;RE=15;REF_strand=0,0;AF=1	GT:DR:DV	1/1:0:15	utg126_pilon	exonerate:protein2genome:local	gene	1243533	1243658	220	-	.	gene_id 0 ; sequence GL50803_118296-t26_1-p1 ; gene_orientation .
utg126_pilon	1236252	74	N	<INV>	.	PASS	IMPRECISE;SVMETHOD=Snifflesv1.0.10;CHR2=utg126_pilon;END=1248922;STD_quant_start=213.282442;STD_quant_stop=190.199632;Kurtosis_quant_start=-0.738078;Kurtosis_quant_stop=-0.500738;SVTYPE=INV;RNAMES=0afd09a9-93b9-489e-8c84-347872f52149,0e7fcf52-f782-4e74-a48b-74d2a4f3d275,2fff299f-18a2-4ac4-8bcd-66509db4e854,307b175e-0134-4726-94cd-0017b1f44fb5,464362d9-c538-4373-8e27-3ef877cf3629,4a0fa8b8-4ca3-468f-b958-b7b805a60c1b,57310519-6663-46e6-8002-b2f03dcb8931,6198e42c-d3f3-4615-9368-708e44218ae7,a189bdb5-87e7-4fc7-affc-da5048be5ee3,acd94aab-cb94-46a8-97dc-636b5d742b88,b4b5826c-fdc1-4664-b2fb-4807cea96b48,b739dd2b-2eea-4369-a677-80e9c0422b2e,db971cd7-1553-4083-83ad-7d076b04f0fd,f2740b15-9c4c-48c3-9db9-15e85d1cad50,fca94dbb-14ff-4975-87c4-ebcb135400c7;SUPTYPE=SR;SVLEN=12670;STRANDS=--;RE=15;REF_strand=0,0;AF=1	GT:DR:DV	1/1:0:15	utg126_pilon	exonerate:protein2genome:local	gene	1239980	1241236	2313	+	.	gene_id 0 ; sequence GL50803_14331-t26_1-p1 ; gene_orientation .
utg126_pilon	1236252	74	N	<INV>	.	PASS	IMPRECISE;SVMETHOD=Snifflesv1.0.10;CHR2=utg126_pilon;END=1248922;STD_quant_start=213.282442;STD_quant_stop=190.199632;Kurtosis_quant_start=-0.738078;Kurtosis_quant_stop=-0.500738;SVTYPE=INV;RNAMES=0afd09a9-93b9-489e-8c84-347872f52149,0e7fcf52-f782-4e74-a48b-74d2a4f3d275,2fff299f-18a2-4ac4-8bcd-66509db4e854,307b175e-0134-4726-94cd-0017b1f44fb5,464362d9-c538-4373-8e27-3ef877cf3629,4a0fa8b8-4ca3-468f-b958-b7b805a60c1b,57310519-6663-46e6-8002-b2f03dcb8931,6198e42c-d3f3-4615-9368-708e44218ae7,a189bdb5-87e7-4fc7-affc-da5048be5ee3,acd94aab-cb94-46a8-97dc-636b5d742b88,b4b5826c-fdc1-4664-b2fb-4807cea96b48,b739dd2b-2eea-4369-a677-80e9c0422b2e,db971cd7-1553-4083-83ad-7d076b04f0fd,f2740b15-9c4c-48c3-9db9-15e85d1cad50,fca94dbb-14ff-4975-87c4-ebcb135400c7;SUPTYPE=SR;SVLEN=12670;STRANDS=--;RE=15;REF_strand=0,0;AF=1	GT:DR:DV	1/1:0:15	utg126_pilon	exonerate:protein2genome:local	gene	1238948	1239100	283	+	.	gene_id 0 ; sequence GL50803_6967-t26_1-p1 ; gene_orientation .
utg126_pilon	1236252	74	N	<INV>	.	PASS	IMPRECISE;SVMETHOD=Snifflesv1.0.10;CHR2=utg126_pilon;END=1248922;STD_quant_start=213.282442;STD_quant_stop=190.199632;Kurtosis_quant_start=-0.738078;Kurtosis_quant_stop=-0.500738;SVTYPE=INV;RNAMES=0afd09a9-93b9-489e-8c84-347872f52149,0e7fcf52-f782-4e74-a48b-74d2a4f3d275,2fff299f-18a2-4ac4-8bcd-66509db4e854,307b175e-0134-4726-94cd-0017b1f44fb5,464362d9-c538-4373-8e27-3ef877cf3629,4a0fa8b8-4ca3-468f-b958-b7b805a60c1b,57310519-6663-46e6-8002-b2f03dcb8931,6198e42c-d3f3-4615-9368-708e44218ae7,a189bdb5-87e7-4fc7-affc-da5048be5ee3,acd94aab-cb94-46a8-97dc-636b5d742b88,b4b5826c-fdc1-4664-b2fb-4807cea96b48,b739dd2b-2eea-4369-a677-80e9c0422b2e,db971cd7-1553-4083-83ad-7d076b04f0fd,f2740b15-9c4c-48c3-9db9-15e85d1cad50,fca94dbb-14ff-4975-87c4-ebcb135400c7;SUPTYPE=SR;SVLEN=12670;STRANDS=--;RE=15;REF_strand=0,0;AF=1	GT:DR:DV	1/1:0:15	utg126_pilon	exonerate:protein2genome:local	gene	1246989	1247147	288	+	.	gene_id 0 ; sequence GL50803_115327-t26_1-p1 ; gene_orientation .
utg126_pilon	1236252	74	N	<INV>	.	PASS	IMPRECISE;SVMETHOD=Snifflesv1.0.10;CHR2=utg126_pilon;END=1248922;STD_quant_start=213.282442;STD_quant_stop=190.199632;Kurtosis_quant_start=-0.738078;Kurtosis_quant_stop=-0.500738;SVTYPE=INV;RNAMES=0afd09a9-93b9-489e-8c84-347872f52149,0e7fcf52-f782-4e74-a48b-74d2a4f3d275,2fff299f-18a2-4ac4-8bcd-66509db4e854,307b175e-0134-4726-94cd-0017b1f44fb5,464362d9-c538-4373-8e27-3ef877cf3629,4a0fa8b8-4ca3-468f-b958-b7b805a60c1b,57310519-6663-46e6-8002-b2f03dcb8931,6198e42c-d3f3-4615-9368-708e44218ae7,a189bdb5-87e7-4fc7-affc-da5048be5ee3,acd94aab-cb94-46a8-97dc-636b5d742b88,b4b5826c-fdc1-4664-b2fb-4807cea96b48,b739dd2b-2eea-4369-a677-80e9c0422b2e,db971cd7-1553-4083-83ad-7d076b04f0fd,f2740b15-9c4c-48c3-9db9-15e85d1cad50,fca94dbb-14ff-4975-87c4-ebcb135400c7;SUPTYPE=SR;SVLEN=12670;STRANDS=--;RE=15;REF_strand=0,0;AF=1	GT:DR:DV	1/1:0:15	utg126_pilon	exonerate:protein2genome:local	gene	1246989	1247147	288	+	.	gene_id 0 ; sequence GL50803_115328-t26_1-p1 ; gene_orientation .
utg126_pilon	1236252	74	N	<INV>	.	PASS	IMPRECISE;SVMETHOD=Snifflesv1.0.10;CHR2=utg126_pilon;END=1248922;STD_quant_start=213.282442;STD_quant_stop=190.199632;Kurtosis_quant_start=-0.738078;Kurtosis_quant_stop=-0.500738;SVTYPE=INV;RNAMES=0afd09a9-93b9-489e-8c84-347872f52149,0e7fcf52-f782-4e74-a48b-74d2a4f3d275,2fff299f-18a2-4ac4-8bcd-66509db4e854,307b175e-0134-4726-94cd-0017b1f44fb5,464362d9-c538-4373-8e27-3ef877cf3629,4a0fa8b8-4ca3-468f-b958-b7b805a60c1b,57310519-6663-46e6-8002-b2f03dcb8931,6198e42c-d3f3-4615-9368-708e44218ae7,a189bdb5-87e7-4fc7-affc-da5048be5ee3,acd94aab-cb94-46a8-97dc-636b5d742b88,b4b5826c-fdc1-4664-b2fb-4807cea96b48,b739dd2b-2eea-4369-a677-80e9c0422b2e,db971cd7-1553-4083-83ad-7d076b04f0fd,f2740b15-9c4c-48c3-9db9-15e85d1cad50,fca94dbb-14ff-4975-87c4-ebcb135400c7;SUPTYPE=SR;SVLEN=12670;STRANDS=--;RE=15;REF_strand=0,0;AF=1	GT:DR:DV	1/1:0:15	utg126_pilon	exonerate:protein2genome:local	gene	1247384	1247554	326	+	.	gene_id 0 ; sequence GL50803_115630-t26_1-p1 ; gene_orientation .
utg126_pilon	1236252	74	N	<INV>	.	PASS	IMPRECISE;SVMETHOD=Snifflesv1.0.10;CHR2=utg126_pilon;END=1248922;STD_quant_start=213.282442;STD_quant_stop=190.199632;Kurtosis_quant_start=-0.738078;Kurtosis_quant_stop=-0.500738;SVTYPE=INV;RNAMES=0afd09a9-93b9-489e-8c84-347872f52149,0e7fcf52-f782-4e74-a48b-74d2a4f3d275,2fff299f-18a2-4ac4-8bcd-66509db4e854,307b175e-0134-4726-94cd-0017b1f44fb5,464362d9-c538-4373-8e27-3ef877cf3629,4a0fa8b8-4ca3-468f-b958-b7b805a60c1b,57310519-6663-46e6-8002-b2f03dcb8931,6198e42c-d3f3-4615-9368-708e44218ae7,a189bdb5-87e7-4fc7-affc-da5048be5ee3,acd94aab-cb94-46a8-97dc-636b5d742b88,b4b5826c-fdc1-4664-b2fb-4807cea96b48,b739dd2b-2eea-4369-a677-80e9c0422b2e,db971cd7-1553-4083-83ad-7d076b04f0fd,f2740b15-9c4c-48c3-9db9-15e85d1cad50,fca94dbb-14ff-4975-87c4-ebcb135400c7;SUPTYPE=SR;SVLEN=12670;STRANDS=--;RE=15;REF_strand=0,0;AF=1	GT:DR:DV	1/1:0:15	utg126_pilon	exonerate:protein2genome:local	gene	1247384	1247554	326	+	.	gene_id 0 ; sequence GL50803_115631-t26_1-p1 ; gene_orientation .
utg126_pilon	1236252	74	N	<INV>	.	PASS	IMPRECISE;SVMETHOD=Snifflesv1.0.10;CHR2=utg126_pilon;END=1248922;STD_quant_start=213.282442;STD_quant_stop=190.199632;Kurtosis_quant_start=-0.738078;Kurtosis_quant_stop=-0.500738;SVTYPE=INV;RNAMES=0afd09a9-93b9-489e-8c84-347872f52149,0e7fcf52-f782-4e74-a48b-74d2a4f3d275,2fff299f-18a2-4ac4-8bcd-66509db4e854,307b175e-0134-4726-94cd-0017b1f44fb5,464362d9-c538-4373-8e27-3ef877cf3629,4a0fa8b8-4ca3-468f-b958-b7b805a60c1b,57310519-6663-46e6-8002-b2f03dcb8931,6198e42c-d3f3-4615-9368-708e44218ae7,a189bdb5-87e7-4fc7-affc-da5048be5ee3,acd94aab-cb94-46a8-97dc-636b5d742b88,b4b5826c-fdc1-4664-b2fb-4807cea96b48,b739dd2b-2eea-4369-a677-80e9c0422b2e,db971cd7-1553-4083-83ad-7d076b04f0fd,f2740b15-9c4c-48c3-9db9-15e85d1cad50,fca94dbb-14ff-4975-87c4-ebcb135400c7;SUPTYPE=SR;SVLEN=12670;STRANDS=--;RE=15;REF_strand=0,0;AF=1	GT:DR:DV	1/1:0:15	utg126_pilon	exonerate:protein2genome:local	gene	1245251	1245400	275	+	.	gene_id 0 ; sequence GL50803_115734-t26_1-p1 ; gene_orientation .
utg126_pilon	1236252	74	N	<INV>	.	PASS	IMPRECISE;SVMETHOD=Snifflesv1.0.10;CHR2=utg126_pilon;END=1248922;STD_quant_start=213.282442;STD_quant_stop=190.199632;Kurtosis_quant_start=-0.738078;Kurtosis_quant_stop=-0.500738;SVTYPE=INV;RNAMES=0afd09a9-93b9-489e-8c84-347872f52149,0e7fcf52-f782-4e74-a48b-74d2a4f3d275,2fff299f-18a2-4ac4-8bcd-66509db4e854,307b175e-0134-4726-94cd-0017b1f44fb5,464362d9-c538-4373-8e27-3ef877cf3629,4a0fa8b8-4ca3-468f-b958-b7b805a60c1b,57310519-6663-46e6-8002-b2f03dcb8931,6198e42c-d3f3-4615-9368-708e44218ae7,a189bdb5-87e7-4fc7-affc-da5048be5ee3,acd94aab-cb94-46a8-97dc-636b5d742b88,b4b5826c-fdc1-4664-b2fb-4807cea96b48,b739dd2b-2eea-4369-a677-80e9c0422b2e,db971cd7-1553-4083-83ad-7d076b04f0fd,f2740b15-9c4c-48c3-9db9-15e85d1cad50,fca94dbb-14ff-4975-87c4-ebcb135400c7;SUPTYPE=SR;SVLEN=12670;STRANDS=--;RE=15;REF_strand=0,0;AF=1	GT:DR:DV	1/1:0:15	utg126_pilon	exonerate:protein2genome:local	gene	1248281	1248592	534	+	.	gene_id 0 ; sequence GL50803_117617-t26_1-p1 ; gene_orientation .
utg126_pilon	1236252	74	N	<INV>	.	PASS	IMPRECISE;SVMETHOD=Snifflesv1.0.10;CHR2=utg126_pilon;END=1248922;STD_quant_start=213.282442;STD_quant_stop=190.199632;Kurtosis_quant_start=-0.738078;Kurtosis_quant_stop=-0.500738;SVTYPE=INV;RNAMES=0afd09a9-93b9-489e-8c84-347872f52149,0e7fcf52-f782-4e74-a48b-74d2a4f3d275,2fff299f-18a2-4ac4-8bcd-66509db4e854,307b175e-0134-4726-94cd-0017b1f44fb5,464362d9-c538-4373-8e27-3ef877cf3629,4a0fa8b8-4ca3-468f-b958-b7b805a60c1b,57310519-6663-46e6-8002-b2f03dcb8931,6198e42c-d3f3-4615-9368-708e44218ae7,a189bdb5-87e7-4fc7-affc-da5048be5ee3,acd94aab-cb94-46a8-97dc-636b5d742b88,b4b5826c-fdc1-4664-b2fb-4807cea96b48,b739dd2b-2eea-4369-a677-80e9c0422b2e,db971cd7-1553-4083-83ad-7d076b04f0fd,f2740b15-9c4c-48c3-9db9-15e85d1cad50,fca94dbb-14ff-4975-87c4-ebcb135400c7;SUPTYPE=SR;SVLEN=12670;STRANDS=--;RE=15;REF_strand=0,0;AF=1	GT:DR:DV	1/1:0:15	utg126_pilon	exonerate:protein2genome:local	gene	1248281	1248592	534	+	.	gene_id 0 ; sequence GL50803_117618-t26_1-p1 ; gene_orientation .
utg126_pilon	1236252	74	N	<INV>	.	PASS	IMPRECISE;SVMETHOD=Snifflesv1.0.10;CHR2=utg126_pilon;END=1248922;STD_quant_start=213.282442;STD_quant_stop=190.199632;Kurtosis_quant_start=-0.738078;Kurtosis_quant_stop=-0.500738;SVTYPE=INV;RNAMES=0afd09a9-93b9-489e-8c84-347872f52149,0e7fcf52-f782-4e74-a48b-74d2a4f3d275,2fff299f-18a2-4ac4-8bcd-66509db4e854,307b175e-0134-4726-94cd-0017b1f44fb5,464362d9-c538-4373-8e27-3ef877cf3629,4a0fa8b8-4ca3-468f-b958-b7b805a60c1b,57310519-6663-46e6-8002-b2f03dcb8931,6198e42c-d3f3-4615-9368-708e44218ae7,a189bdb5-87e7-4fc7-affc-da5048be5ee3,acd94aab-cb94-46a8-97dc-636b5d742b88,b4b5826c-fdc1-4664-b2fb-4807cea96b48,b739dd2b-2eea-4369-a677-80e9c0422b2e,db971cd7-1553-4083-83ad-7d076b04f0fd,f2740b15-9c4c-48c3-9db9-15e85d1cad50,fca94dbb-14ff-4975-87c4-ebcb135400c7;SUPTYPE=SR;SVLEN=12670;STRANDS=--;RE=15;REF_strand=0,0;AF=1	GT:DR:DV	1/1:0:15	utg126_pilon	exonerate:protein2genome:local	gene	1248277	1248402	219	-	.	gene_id 0 ; sequence GL50803_118283-t26_1-p1 ; gene_orientation .
utg126_pilon	1236252	74	N	<INV>	.	PASS	IMPRECISE;SVMETHOD=Snifflesv1.0.10;CHR2=utg126_pilon;END=1248922;STD_quant_start=213.282442;STD_quant_stop=190.199632;Kurtosis_quant_start=-0.738078;Kurtosis_quant_stop=-0.500738;SVTYPE=INV;RNAMES=0afd09a9-93b9-489e-8c84-347872f52149,0e7fcf52-f782-4e74-a48b-74d2a4f3d275,2fff299f-18a2-4ac4-8bcd-66509db4e854,307b175e-0134-4726-94cd-0017b1f44fb5,464362d9-c538-4373-8e27-3ef877cf3629,4a0fa8b8-4ca3-468f-b958-b7b805a60c1b,57310519-6663-46e6-8002-b2f03dcb8931,6198e42c-d3f3-4615-9368-708e44218ae7,a189bdb5-87e7-4fc7-affc-da5048be5ee3,acd94aab-cb94-46a8-97dc-636b5d742b88,b4b5826c-fdc1-4664-b2fb-4807cea96b48,b739dd2b-2eea-4369-a677-80e9c0422b2e,db971cd7-1553-4083-83ad-7d076b04f0fd,f2740b15-9c4c-48c3-9db9-15e85d1cad50,fca94dbb-14ff-4975-87c4-ebcb135400c7;SUPTYPE=SR;SVLEN=12670;STRANDS=--;RE=15;REF_strand=0,0;AF=1	GT:DR:DV	1/1:0:15	utg126_pilon	exonerate:protein2genome:local	gene	1248277	1248402	219	-	.	gene_id 0 ; sequence GL50803_118284-t26_1-p1 ; gene_orientation .
utg126_pilon	1236252	74	N	<INV>	.	PASS	IMPRECISE;SVMETHOD=Snifflesv1.0.10;CHR2=utg126_pilon;END=1248922;STD_quant_start=213.282442;STD_quant_stop=190.199632;Kurtosis_quant_start=-0.738078;Kurtosis_quant_stop=-0.500738;SVTYPE=INV;RNAMES=0afd09a9-93b9-489e-8c84-347872f52149,0e7fcf52-f782-4e74-a48b-74d2a4f3d275,2fff299f-18a2-4ac4-8bcd-66509db4e854,307b175e-0134-4726-94cd-0017b1f44fb5,464362d9-c538-4373-8e27-3ef877cf3629,4a0fa8b8-4ca3-468f-b958-b7b805a60c1b,57310519-6663-46e6-8002-b2f03dcb8931,6198e42c-d3f3-4615-9368-708e44218ae7,a189bdb5-87e7-4fc7-affc-da5048be5ee3,acd94aab-cb94-46a8-97dc-636b5d742b88,b4b5826c-fdc1-4664-b2fb-4807cea96b48,b739dd2b-2eea-4369-a677-80e9c0422b2e,db971cd7-1553-4083-83ad-7d076b04f0fd,f2740b15-9c4c-48c3-9db9-15e85d1cad50,fca94dbb-14ff-4975-87c4-ebcb135400c7;SUPTYPE=SR;SVLEN=12670;STRANDS=--;RE=15;REF_strand=0,0;AF=1	GT:DR:DV	1/1:0:15	utg126_pilon	exonerate:protein2genome:local	gene	1248074	1248181	196	-	.	gene_id 0 ; sequence GL50803_118287-t26_1-p1 ; gene_orientation .
utg126_pilon	1236252	74	N	<INV>	.	PASS	IMPRECISE;SVMETHOD=Snifflesv1.0.10;CHR2=utg126_pilon;END=1248922;STD_quant_start=213.282442;STD_quant_stop=190.199632;Kurtosis_quant_start=-0.738078;Kurtosis_quant_stop=-0.500738;SVTYPE=INV;RNAMES=0afd09a9-93b9-489e-8c84-347872f52149,0e7fcf52-f782-4e74-a48b-74d2a4f3d275,2fff299f-18a2-4ac4-8bcd-66509db4e854,307b175e-0134-4726-94cd-0017b1f44fb5,464362d9-c538-4373-8e27-3ef877cf3629,4a0fa8b8-4ca3-468f-b958-b7b805a60c1b,57310519-6663-46e6-8002-b2f03dcb8931,6198e42c-d3f3-4615-9368-708e44218ae7,a189bdb5-87e7-4fc7-affc-da5048be5ee3,acd94aab-cb94-46a8-97dc-636b5d742b88,b4b5826c-fdc1-4664-b2fb-4807cea96b48,b739dd2b-2eea-4369-a677-80e9c0422b2e,db971cd7-1553-4083-83ad-7d076b04f0fd,f2740b15-9c4c-48c3-9db9-15e85d1cad50,fca94dbb-14ff-4975-87c4-ebcb135400c7;SUPTYPE=SR;SVLEN=12670;STRANDS=--;RE=15;REF_strand=0,0;AF=1	GT:DR:DV	1/1:0:15	utg126_pilon	exonerate:protein2genome:local	gene	1248074	1248181	196	-	.	gene_id 0 ; sequence GL50803_118288-t26_1-p1 ; gene_orientation .
utg126_pilon	1236252	74	N	<INV>	.	PASS	IMPRECISE;SVMETHOD=Snifflesv1.0.10;CHR2=utg126_pilon;END=1248922;STD_quant_start=213.282442;STD_quant_stop=190.199632;Kurtosis_quant_start=-0.738078;Kurtosis_quant_stop=-0.500738;SVTYPE=INV;RNAMES=0afd09a9-93b9-489e-8c84-347872f52149,0e7fcf52-f782-4e74-a48b-74d2a4f3d275,2fff299f-18a2-4ac4-8bcd-66509db4e854,307b175e-0134-4726-94cd-0017b1f44fb5,464362d9-c538-4373-8e27-3ef877cf3629,4a0fa8b8-4ca3-468f-b958-b7b805a60c1b,57310519-6663-46e6-8002-b2f03dcb8931,6198e42c-d3f3-4615-9368-708e44218ae7,a189bdb5-87e7-4fc7-affc-da5048be5ee3,acd94aab-cb94-46a8-97dc-636b5d742b88,b4b5826c-fdc1-4664-b2fb-4807cea96b48,b739dd2b-2eea-4369-a677-80e9c0422b2e,db971cd7-1553-4083-83ad-7d076b04f0fd,f2740b15-9c4c-48c3-9db9-15e85d1cad50,fca94dbb-14ff-4975-87c4-ebcb135400c7;SUPTYPE=SR;SVLEN=12670;STRANDS=--;RE=15;REF_strand=0,0;AF=1	GT:DR:DV	1/1:0:15	utg126_pilon	exonerate:protein2genome:local	gene	1247653	1247769	191	+	.	gene_id 0 ; sequence GL50803_118291-t26_1-p1 ; gene_orientation .
utg126_pilon	1236252	74	N	<INV>	.	PASS	IMPRECISE;SVMETHOD=Snifflesv1.0.10;CHR2=utg126_pilon;END=1248922;STD_quant_start=213.282442;STD_quant_stop=190.199632;Kurtosis_quant_start=-0.738078;Kurtosis_quant_stop=-0.500738;SVTYPE=INV;RNAMES=0afd09a9-93b9-489e-8c84-347872f52149,0e7fcf52-f782-4e74-a48b-74d2a4f3d275,2fff299f-18a2-4ac4-8bcd-66509db4e854,307b175e-0134-4726-94cd-0017b1f44fb5,464362d9-c538-4373-8e27-3ef877cf3629,4a0fa8b8-4ca3-468f-b958-b7b805a60c1b,57310519-6663-46e6-8002-b2f03dcb8931,6198e42c-d3f3-4615-9368-708e44218ae7,a189bdb5-87e7-4fc7-affc-da5048be5ee3,acd94aab-cb94-46a8-97dc-636b5d742b88,b4b5826c-fdc1-4664-b2fb-4807cea96b48,b739dd2b-2eea-4369-a677-80e9c0422b2e,db971cd7-1553-4083-83ad-7d076b04f0fd,f2740b15-9c4c-48c3-9db9-15e85d1cad50,fca94dbb-14ff-4975-87c4-ebcb135400c7;SUPTYPE=SR;SVLEN=12670;STRANDS=--;RE=15;REF_strand=0,0;AF=1	GT:DR:DV	1/1:0:15	utg126_pilon	exonerate:protein2genome:local	gene	1247653	1247769	191	+	.	gene_id 0 ; sequence GL50803_118292-t26_1-p1 ; gene_orientation .
utg126_pilon	1236252	74	N	<INV>	.	PASS	IMPRECISE;SVMETHOD=Snifflesv1.0.10;CHR2=utg126_pilon;END=1248922;STD_quant_start=213.282442;STD_quant_stop=190.199632;Kurtosis_quant_start=-0.738078;Kurtosis_quant_stop=-0.500738;SVTYPE=INV;RNAMES=0afd09a9-93b9-489e-8c84-347872f52149,0e7fcf52-f782-4e74-a48b-74d2a4f3d275,2fff299f-18a2-4ac4-8bcd-66509db4e854,307b175e-0134-4726-94cd-0017b1f44fb5,464362d9-c538-4373-8e27-3ef877cf3629,4a0fa8b8-4ca3-468f-b958-b7b805a60c1b,57310519-6663-46e6-8002-b2f03dcb8931,6198e42c-d3f3-4615-9368-708e44218ae7,a189bdb5-87e7-4fc7-affc-da5048be5ee3,acd94aab-cb94-46a8-97dc-636b5d742b88,b4b5826c-fdc1-4664-b2fb-4807cea96b48,b739dd2b-2eea-4369-a677-80e9c0422b2e,db971cd7-1553-4083-83ad-7d076b04f0fd,f2740b15-9c4c-48c3-9db9-15e85d1cad50,fca94dbb-14ff-4975-87c4-ebcb135400c7;SUPTYPE=SR;SVLEN=12670;STRANDS=--;RE=15;REF_strand=0,0;AF=1	GT:DR:DV	1/1:0:15	utg126_pilon	exonerate:protein2genome:local	gene	1246801	1246938	235	-	.	gene_id 0 ; sequence GL50803_6966-t26_1-p1 ; gene_orientation .
utg126_pilon	1236252	74	N	<INV>	.	PASS	IMPRECISE;SVMETHOD=Snifflesv1.0.10;CHR2=utg126_pilon;END=1248922;STD_quant_start=213.282442;STD_quant_stop=190.199632;Kurtosis_quant_start=-0.738078;Kurtosis_quant_stop=-0.500738;SVTYPE=INV;RNAMES=0afd09a9-93b9-489e-8c84-347872f52149,0e7fcf52-f782-4e74-a48b-74d2a4f3d275,2fff299f-18a2-4ac4-8bcd-66509db4e854,307b175e-0134-4726-94cd-0017b1f44fb5,464362d9-c538-4373-8e27-3ef877cf3629,4a0fa8b8-4ca3-468f-b958-b7b805a60c1b,57310519-6663-46e6-8002-b2f03dcb8931,6198e42c-d3f3-4615-9368-708e44218ae7,a189bdb5-87e7-4fc7-affc-da5048be5ee3,acd94aab-cb94-46a8-97dc-636b5d742b88,b4b5826c-fdc1-4664-b2fb-4807cea96b48,b739dd2b-2eea-4369-a677-80e9c0422b2e,db971cd7-1553-4083-83ad-7d076b04f0fd,f2740b15-9c4c-48c3-9db9-15e85d1cad50,fca94dbb-14ff-4975-87c4-ebcb135400c7;SUPTYPE=SR;SVLEN=12670;STRANDS=--;RE=15;REF_strand=0,0;AF=1	GT:DR:DV	1/1:0:15	utg126_pilon	exonerate:protein2genome:local	gene	1245991	1246143	283	-	.	gene_id 0 ; sequence GL50803_6967-t26_1-p1 ; gene_orientation .
utg126_pilon	1237045	75	N	<INV>	.	PASS	IMPRECISE;SVMETHOD=Snifflesv1.0.10;CHR2=utg126_pilon;END=1248129;STD_quant_start=289.127481;STD_quant_stop=301.855595;Kurtosis_quant_start=-1.191895;Kurtosis_quant_stop=-1.134413;SVTYPE=INV;RNAMES=27d70ec8-14ea-4d22-ae63-c01e3072ddba,36bb7324-19b9-4739-b2cf-a1a72d30fff6,402e30d0-4a9e-4d4a-95a9-a8b865f5e584,464362d9-c538-4373-8e27-3ef877cf3629,49e5b128-311d-4195-a275-995ca076ba05,602fe119-1fa1-47bb-86eb-ff6188f199db,72397496-1223-4a55-8567-848e65cc6008,733adec0-b79e-48ff-a1de-5c1ce01e3d73,8f7f70c3-1303-433b-a1db-7f27d5b807ae,a3ce434d-f005-4ee9-9427-233af9e5eeb7,bddc1b5b-2fc2-4c3a-b0b9-86874f6471eb,fafcaecd-efc0-4f20-a25a-27d2e7e237c9;SUPTYPE=SR;SVLEN=11084;STRANDS=--;RE=12;REF_strand=0,0;AF=1	GT:DR:DV	1/1:0:12	utg126_pilon	exonerate:protein2genome:local	gene	1237954	1238112	288	-	.	gene_id 0 ; sequence GL50803_115327-t26_1-p1 ; gene_orientation .
utg126_pilon	1237045	75	N	<INV>	.	PASS	IMPRECISE;SVMETHOD=Snifflesv1.0.10;CHR2=utg126_pilon;END=1248129;STD_quant_start=289.127481;STD_quant_stop=301.855595;Kurtosis_quant_start=-1.191895;Kurtosis_quant_stop=-1.134413;SVTYPE=INV;RNAMES=27d70ec8-14ea-4d22-ae63-c01e3072ddba,36bb7324-19b9-4739-b2cf-a1a72d30fff6,402e30d0-4a9e-4d4a-95a9-a8b865f5e584,464362d9-c538-4373-8e27-3ef877cf3629,49e5b128-311d-4195-a275-995ca076ba05,602fe119-1fa1-47bb-86eb-ff6188f199db,72397496-1223-4a55-8567-848e65cc6008,733adec0-b79e-48ff-a1de-5c1ce01e3d73,8f7f70c3-1303-433b-a1db-7f27d5b807ae,a3ce434d-f005-4ee9-9427-233af9e5eeb7,bddc1b5b-2fc2-4c3a-b0b9-86874f6471eb,fafcaecd-efc0-4f20-a25a-27d2e7e237c9;SUPTYPE=SR;SVLEN=11084;STRANDS=--;RE=12;REF_strand=0,0;AF=1	GT:DR:DV	1/1:0:12	utg126_pilon	exonerate:protein2genome:local	gene	1237954	1238112	288	-	.	gene_id 0 ; sequence GL50803_115328-t26_1-p1 ; gene_orientation .
utg126_pilon	1237045	75	N	<INV>	.	PASS	IMPRECISE;SVMETHOD=Snifflesv1.0.10;CHR2=utg126_pilon;END=1248129;STD_quant_start=289.127481;STD_quant_stop=301.855595;Kurtosis_quant_start=-1.191895;Kurtosis_quant_stop=-1.134413;SVTYPE=INV;RNAMES=27d70ec8-14ea-4d22-ae63-c01e3072ddba,36bb7324-19b9-4739-b2cf-a1a72d30fff6,402e30d0-4a9e-4d4a-95a9-a8b865f5e584,464362d9-c538-4373-8e27-3ef877cf3629,49e5b128-311d-4195-a275-995ca076ba05,602fe119-1fa1-47bb-86eb-ff6188f199db,72397496-1223-4a55-8567-848e65cc6008,733adec0-b79e-48ff-a1de-5c1ce01e3d73,8f7f70c3-1303-433b-a1db-7f27d5b807ae,a3ce434d-f005-4ee9-9427-233af9e5eeb7,bddc1b5b-2fc2-4c3a-b0b9-86874f6471eb,fafcaecd-efc0-4f20-a25a-27d2e7e237c9;SUPTYPE=SR;SVLEN=11084;STRANDS=--;RE=12;REF_strand=0,0;AF=1	GT:DR:DV	1/1:0:12	utg126_pilon	exonerate:protein2genome:local	gene	1237548	1237718	326	-	.	gene_id 0 ; sequence GL50803_115630-t26_1-p1 ; gene_orientation .
utg126_pilon	1237045	75	N	<INV>	.	PASS	IMPRECISE;SVMETHOD=Snifflesv1.0.10;CHR2=utg126_pilon;END=1248129;STD_quant_start=289.127481;STD_quant_stop=301.855595;Kurtosis_quant_start=-1.191895;Kurtosis_quant_stop=-1.134413;SVTYPE=INV;RNAMES=27d70ec8-14ea-4d22-ae63-c01e3072ddba,36bb7324-19b9-4739-b2cf-a1a72d30fff6,402e30d0-4a9e-4d4a-95a9-a8b865f5e584,464362d9-c538-4373-8e27-3ef877cf3629,49e5b128-311d-4195-a275-995ca076ba05,602fe119-1fa1-47bb-86eb-ff6188f199db,72397496-1223-4a55-8567-848e65cc6008,733adec0-b79e-48ff-a1de-5c1ce01e3d73,8f7f70c3-1303-433b-a1db-7f27d5b807ae,a3ce434d-f005-4ee9-9427-233af9e5eeb7,bddc1b5b-2fc2-4c3a-b0b9-86874f6471eb,fafcaecd-efc0-4f20-a25a-27d2e7e237c9;SUPTYPE=SR;SVLEN=11084;STRANDS=--;RE=12;REF_strand=0,0;AF=1	GT:DR:DV	1/1:0:12	utg126_pilon	exonerate:protein2genome:local	gene	1237548	1237718	326	-	.	gene_id 0 ; sequence GL50803_115631-t26_1-p1 ; gene_orientation .
utg126_pilon	1237045	75	N	<INV>	.	PASS	IMPRECISE;SVMETHOD=Snifflesv1.0.10;CHR2=utg126_pilon;END=1248129;STD_quant_start=289.127481;STD_quant_stop=301.855595;Kurtosis_quant_start=-1.191895;Kurtosis_quant_stop=-1.134413;SVTYPE=INV;RNAMES=27d70ec8-14ea-4d22-ae63-c01e3072ddba,36bb7324-19b9-4739-b2cf-a1a72d30fff6,402e30d0-4a9e-4d4a-95a9-a8b865f5e584,464362d9-c538-4373-8e27-3ef877cf3629,49e5b128-311d-4195-a275-995ca076ba05,602fe119-1fa1-47bb-86eb-ff6188f199db,72397496-1223-4a55-8567-848e65cc6008,733adec0-b79e-48ff-a1de-5c1ce01e3d73,8f7f70c3-1303-433b-a1db-7f27d5b807ae,a3ce434d-f005-4ee9-9427-233af9e5eeb7,bddc1b5b-2fc2-4c3a-b0b9-86874f6471eb,fafcaecd-efc0-4f20-a25a-27d2e7e237c9;SUPTYPE=SR;SVLEN=11084;STRANDS=--;RE=12;REF_strand=0,0;AF=1	GT:DR:DV	1/1:0:12	utg126_pilon	exonerate:protein2genome:local	gene	1239691	1239840	275	-	.	gene_id 0 ; sequence GL50803_115734-t26_1-p1 ; gene_orientation .
utg126_pilon	1237045	75	N	<INV>	.	PASS	IMPRECISE;SVMETHOD=Snifflesv1.0.10;CHR2=utg126_pilon;END=1248129;STD_quant_start=289.127481;STD_quant_stop=301.855595;Kurtosis_quant_start=-1.191895;Kurtosis_quant_stop=-1.134413;SVTYPE=INV;RNAMES=27d70ec8-14ea-4d22-ae63-c01e3072ddba,36bb7324-19b9-4739-b2cf-a1a72d30fff6,402e30d0-4a9e-4d4a-95a9-a8b865f5e584,464362d9-c538-4373-8e27-3ef877cf3629,49e5b128-311d-4195-a275-995ca076ba05,602fe119-1fa1-47bb-86eb-ff6188f199db,72397496-1223-4a55-8567-848e65cc6008,733adec0-b79e-48ff-a1de-5c1ce01e3d73,8f7f70c3-1303-433b-a1db-7f27d5b807ae,a3ce434d-f005-4ee9-9427-233af9e5eeb7,bddc1b5b-2fc2-4c3a-b0b9-86874f6471eb,fafcaecd-efc0-4f20-a25a-27d2e7e237c9;SUPTYPE=SR;SVLEN=11084;STRANDS=--;RE=12;REF_strand=0,0;AF=1	GT:DR:DV	1/1:0:12	utg126_pilon	exonerate:protein2genome:local	gene	1237333	1237449	191	-	.	gene_id 0 ; sequence GL50803_118291-t26_1-p1 ; gene_orientation .
utg126_pilon	1237045	75	N	<INV>	.	PASS	IMPRECISE;SVMETHOD=Snifflesv1.0.10;CHR2=utg126_pilon;END=1248129;STD_quant_start=289.127481;STD_quant_stop=301.855595;Kurtosis_quant_start=-1.191895;Kurtosis_quant_stop=-1.134413;SVTYPE=INV;RNAMES=27d70ec8-14ea-4d22-ae63-c01e3072ddba,36bb7324-19b9-4739-b2cf-a1a72d30fff6,402e30d0-4a9e-4d4a-95a9-a8b865f5e584,464362d9-c538-4373-8e27-3ef877cf3629,49e5b128-311d-4195-a275-995ca076ba05,602fe119-1fa1-47bb-86eb-ff6188f199db,72397496-1223-4a55-8567-848e65cc6008,733adec0-b79e-48ff-a1de-5c1ce01e3d73,8f7f70c3-1303-433b-a1db-7f27d5b807ae,a3ce434d-f005-4ee9-9427-233af9e5eeb7,bddc1b5b-2fc2-4c3a-b0b9-86874f6471eb,fafcaecd-efc0-4f20-a25a-27d2e7e237c9;SUPTYPE=SR;SVLEN=11084;STRANDS=--;RE=12;REF_strand=0,0;AF=1	GT:DR:DV	1/1:0:12	utg126_pilon	exonerate:protein2genome:local	gene	1237333	1237449	191	-	.	gene_id 0 ; sequence GL50803_118292-t26_1-p1 ; gene_orientation .
utg126_pilon	1237045	75	N	<INV>	.	PASS	IMPRECISE;SVMETHOD=Snifflesv1.0.10;CHR2=utg126_pilon;END=1248129;STD_quant_start=289.127481;STD_quant_stop=301.855595;Kurtosis_quant_start=-1.191895;Kurtosis_quant_stop=-1.134413;SVTYPE=INV;RNAMES=27d70ec8-14ea-4d22-ae63-c01e3072ddba,36bb7324-19b9-4739-b2cf-a1a72d30fff6,402e30d0-4a9e-4d4a-95a9-a8b865f5e584,464362d9-c538-4373-8e27-3ef877cf3629,49e5b128-311d-4195-a275-995ca076ba05,602fe119-1fa1-47bb-86eb-ff6188f199db,72397496-1223-4a55-8567-848e65cc6008,733adec0-b79e-48ff-a1de-5c1ce01e3d73,8f7f70c3-1303-433b-a1db-7f27d5b807ae,a3ce434d-f005-4ee9-9427-233af9e5eeb7,bddc1b5b-2fc2-4c3a-b0b9-86874f6471eb,fafcaecd-efc0-4f20-a25a-27d2e7e237c9;SUPTYPE=SR;SVLEN=11084;STRANDS=--;RE=12;REF_strand=0,0;AF=1	GT:DR:DV	1/1:0:12	utg126_pilon	exonerate:protein2genome:local	gene	1241443	1241568	220	+	.	gene_id 0 ; sequence GL50803_118295-t26_1-p1 ; gene_orientation .
utg126_pilon	1237045	75	N	<INV>	.	PASS	IMPRECISE;SVMETHOD=Snifflesv1.0.10;CHR2=utg126_pilon;END=1248129;STD_quant_start=289.127481;STD_quant_stop=301.855595;Kurtosis_quant_start=-1.191895;Kurtosis_quant_stop=-1.134413;SVTYPE=INV;RNAMES=27d70ec8-14ea-4d22-ae63-c01e3072ddba,36bb7324-19b9-4739-b2cf-a1a72d30fff6,402e30d0-4a9e-4d4a-95a9-a8b865f5e584,464362d9-c538-4373-8e27-3ef877cf3629,49e5b128-311d-4195-a275-995ca076ba05,602fe119-1fa1-47bb-86eb-ff6188f199db,72397496-1223-4a55-8567-848e65cc6008,733adec0-b79e-48ff-a1de-5c1ce01e3d73,8f7f70c3-1303-433b-a1db-7f27d5b807ae,a3ce434d-f005-4ee9-9427-233af9e5eeb7,bddc1b5b-2fc2-4c3a-b0b9-86874f6471eb,fafcaecd-efc0-4f20-a25a-27d2e7e237c9;SUPTYPE=SR;SVLEN=11084;STRANDS=--;RE=12;REF_strand=0,0;AF=1	GT:DR:DV	1/1:0:12	utg126_pilon	exonerate:protein2genome:local	gene	1243533	1243658	220	-	.	gene_id 0 ; sequence GL50803_118295-t26_1-p1 ; gene_orientation .
utg126_pilon	1237045	75	N	<INV>	.	PASS	IMPRECISE;SVMETHOD=Snifflesv1.0.10;CHR2=utg126_pilon;END=1248129;STD_quant_start=289.127481;STD_quant_stop=301.855595;Kurtosis_quant_start=-1.191895;Kurtosis_quant_stop=-1.134413;SVTYPE=INV;RNAMES=27d70ec8-14ea-4d22-ae63-c01e3072ddba,36bb7324-19b9-4739-b2cf-a1a72d30fff6,402e30d0-4a9e-4d4a-95a9-a8b865f5e584,464362d9-c538-4373-8e27-3ef877cf3629,49e5b128-311d-4195-a275-995ca076ba05,602fe119-1fa1-47bb-86eb-ff6188f199db,72397496-1223-4a55-8567-848e65cc6008,733adec0-b79e-48ff-a1de-5c1ce01e3d73,8f7f70c3-1303-433b-a1db-7f27d5b807ae,a3ce434d-f005-4ee9-9427-233af9e5eeb7,bddc1b5b-2fc2-4c3a-b0b9-86874f6471eb,fafcaecd-efc0-4f20-a25a-27d2e7e237c9;SUPTYPE=SR;SVLEN=11084;STRANDS=--;RE=12;REF_strand=0,0;AF=1	GT:DR:DV	1/1:0:12	utg126_pilon	exonerate:protein2genome:local	gene	1241443	1241568	220	+	.	gene_id 0 ; sequence GL50803_118296-t26_1-p1 ; gene_orientation .
utg126_pilon	1237045	75	N	<INV>	.	PASS	IMPRECISE;SVMETHOD=Snifflesv1.0.10;CHR2=utg126_pilon;END=1248129;STD_quant_start=289.127481;STD_quant_stop=301.855595;Kurtosis_quant_start=-1.191895;Kurtosis_quant_stop=-1.134413;SVTYPE=INV;RNAMES=27d70ec8-14ea-4d22-ae63-c01e3072ddba,36bb7324-19b9-4739-b2cf-a1a72d30fff6,402e30d0-4a9e-4d4a-95a9-a8b865f5e584,464362d9-c538-4373-8e27-3ef877cf3629,49e5b128-311d-4195-a275-995ca076ba05,602fe119-1fa1-47bb-86eb-ff6188f199db,72397496-1223-4a55-8567-848e65cc6008,733adec0-b79e-48ff-a1de-5c1ce01e3d73,8f7f70c3-1303-433b-a1db-7f27d5b807ae,a3ce434d-f005-4ee9-9427-233af9e5eeb7,bddc1b5b-2fc2-4c3a-b0b9-86874f6471eb,fafcaecd-efc0-4f20-a25a-27d2e7e237c9;SUPTYPE=SR;SVLEN=11084;STRANDS=--;RE=12;REF_strand=0,0;AF=1	GT:DR:DV	1/1:0:12	utg126_pilon	exonerate:protein2genome:local	gene	1243533	1243658	220	-	.	gene_id 0 ; sequence GL50803_118296-t26_1-p1 ; gene_orientation .
utg126_pilon	1237045	75	N	<INV>	.	PASS	IMPRECISE;SVMETHOD=Snifflesv1.0.10;CHR2=utg126_pilon;END=1248129;STD_quant_start=289.127481;STD_quant_stop=301.855595;Kurtosis_quant_start=-1.191895;Kurtosis_quant_stop=-1.134413;SVTYPE=INV;RNAMES=27d70ec8-14ea-4d22-ae63-c01e3072ddba,36bb7324-19b9-4739-b2cf-a1a72d30fff6,402e30d0-4a9e-4d4a-95a9-a8b865f5e584,464362d9-c538-4373-8e27-3ef877cf3629,49e5b128-311d-4195-a275-995ca076ba05,602fe119-1fa1-47bb-86eb-ff6188f199db,72397496-1223-4a55-8567-848e65cc6008,733adec0-b79e-48ff-a1de-5c1ce01e3d73,8f7f70c3-1303-433b-a1db-7f27d5b807ae,a3ce434d-f005-4ee9-9427-233af9e5eeb7,bddc1b5b-2fc2-4c3a-b0b9-86874f6471eb,fafcaecd-efc0-4f20-a25a-27d2e7e237c9;SUPTYPE=SR;SVLEN=11084;STRANDS=--;RE=12;REF_strand=0,0;AF=1	GT:DR:DV	1/1:0:12	utg126_pilon	exonerate:protein2genome:local	gene	1239980	1241236	2313	+	.	gene_id 0 ; sequence GL50803_14331-t26_1-p1 ; gene_orientation .
utg126_pilon	1237045	75	N	<INV>	.	PASS	IMPRECISE;SVMETHOD=Snifflesv1.0.10;CHR2=utg126_pilon;END=1248129;STD_quant_start=289.127481;STD_quant_stop=301.855595;Kurtosis_quant_start=-1.191895;Kurtosis_quant_stop=-1.134413;SVTYPE=INV;RNAMES=27d70ec8-14ea-4d22-ae63-c01e3072ddba,36bb7324-19b9-4739-b2cf-a1a72d30fff6,402e30d0-4a9e-4d4a-95a9-a8b865f5e584,464362d9-c538-4373-8e27-3ef877cf3629,49e5b128-311d-4195-a275-995ca076ba05,602fe119-1fa1-47bb-86eb-ff6188f199db,72397496-1223-4a55-8567-848e65cc6008,733adec0-b79e-48ff-a1de-5c1ce01e3d73,8f7f70c3-1303-433b-a1db-7f27d5b807ae,a3ce434d-f005-4ee9-9427-233af9e5eeb7,bddc1b5b-2fc2-4c3a-b0b9-86874f6471eb,fafcaecd-efc0-4f20-a25a-27d2e7e237c9;SUPTYPE=SR;SVLEN=11084;STRANDS=--;RE=12;REF_strand=0,0;AF=1	GT:DR:DV	1/1:0:12	utg126_pilon	exonerate:protein2genome:local	gene	1238948	1239100	283	+	.	gene_id 0 ; sequence GL50803_6967-t26_1-p1 ; gene_orientation .
utg126_pilon	1237045	75	N	<INV>	.	PASS	IMPRECISE;SVMETHOD=Snifflesv1.0.10;CHR2=utg126_pilon;END=1248129;STD_quant_start=289.127481;STD_quant_stop=301.855595;Kurtosis_quant_start=-1.191895;Kurtosis_quant_stop=-1.134413;SVTYPE=INV;RNAMES=27d70ec8-14ea-4d22-ae63-c01e3072ddba,36bb7324-19b9-4739-b2cf-a1a72d30fff6,402e30d0-4a9e-4d4a-95a9-a8b865f5e584,464362d9-c538-4373-8e27-3ef877cf3629,49e5b128-311d-4195-a275-995ca076ba05,602fe119-1fa1-47bb-86eb-ff6188f199db,72397496-1223-4a55-8567-848e65cc6008,733adec0-b79e-48ff-a1de-5c1ce01e3d73,8f7f70c3-1303-433b-a1db-7f27d5b807ae,a3ce434d-f005-4ee9-9427-233af9e5eeb7,bddc1b5b-2fc2-4c3a-b0b9-86874f6471eb,fafcaecd-efc0-4f20-a25a-27d2e7e237c9;SUPTYPE=SR;SVLEN=11084;STRANDS=--;RE=12;REF_strand=0,0;AF=1	GT:DR:DV	1/1:0:12	utg126_pilon	exonerate:protein2genome:local	gene	1246989	1247147	288	+	.	gene_id 0 ; sequence GL50803_115327-t26_1-p1 ; gene_orientation .
utg126_pilon	1237045	75	N	<INV>	.	PASS	IMPRECISE;SVMETHOD=Snifflesv1.0.10;CHR2=utg126_pilon;END=1248129;STD_quant_start=289.127481;STD_quant_stop=301.855595;Kurtosis_quant_start=-1.191895;Kurtosis_quant_stop=-1.134413;SVTYPE=INV;RNAMES=27d70ec8-14ea-4d22-ae63-c01e3072ddba,36bb7324-19b9-4739-b2cf-a1a72d30fff6,402e30d0-4a9e-4d4a-95a9-a8b865f5e584,464362d9-c538-4373-8e27-3ef877cf3629,49e5b128-311d-4195-a275-995ca076ba05,602fe119-1fa1-47bb-86eb-ff6188f199db,72397496-1223-4a55-8567-848e65cc6008,733adec0-b79e-48ff-a1de-5c1ce01e3d73,8f7f70c3-1303-433b-a1db-7f27d5b807ae,a3ce434d-f005-4ee9-9427-233af9e5eeb7,bddc1b5b-2fc2-4c3a-b0b9-86874f6471eb,fafcaecd-efc0-4f20-a25a-27d2e7e237c9;SUPTYPE=SR;SVLEN=11084;STRANDS=--;RE=12;REF_strand=0,0;AF=1	GT:DR:DV	1/1:0:12	utg126_pilon	exonerate:protein2genome:local	gene	1246989	1247147	288	+	.	gene_id 0 ; sequence GL50803_115328-t26_1-p1 ; gene_orientation .
utg126_pilon	1237045	75	N	<INV>	.	PASS	IMPRECISE;SVMETHOD=Snifflesv1.0.10;CHR2=utg126_pilon;END=1248129;STD_quant_start=289.127481;STD_quant_stop=301.855595;Kurtosis_quant_start=-1.191895;Kurtosis_quant_stop=-1.134413;SVTYPE=INV;RNAMES=27d70ec8-14ea-4d22-ae63-c01e3072ddba,36bb7324-19b9-4739-b2cf-a1a72d30fff6,402e30d0-4a9e-4d4a-95a9-a8b865f5e584,464362d9-c538-4373-8e27-3ef877cf3629,49e5b128-311d-4195-a275-995ca076ba05,602fe119-1fa1-47bb-86eb-ff6188f199db,72397496-1223-4a55-8567-848e65cc6008,733adec0-b79e-48ff-a1de-5c1ce01e3d73,8f7f70c3-1303-433b-a1db-7f27d5b807ae,a3ce434d-f005-4ee9-9427-233af9e5eeb7,bddc1b5b-2fc2-4c3a-b0b9-86874f6471eb,fafcaecd-efc0-4f20-a25a-27d2e7e237c9;SUPTYPE=SR;SVLEN=11084;STRANDS=--;RE=12;REF_strand=0,0;AF=1	GT:DR:DV	1/1:0:12	utg126_pilon	exonerate:protein2genome:local	gene	1247384	1247554	326	+	.	gene_id 0 ; sequence GL50803_115630-t26_1-p1 ; gene_orientation .
utg126_pilon	1237045	75	N	<INV>	.	PASS	IMPRECISE;SVMETHOD=Snifflesv1.0.10;CHR2=utg126_pilon;END=1248129;STD_quant_start=289.127481;STD_quant_stop=301.855595;Kurtosis_quant_start=-1.191895;Kurtosis_quant_stop=-1.134413;SVTYPE=INV;RNAMES=27d70ec8-14ea-4d22-ae63-c01e3072ddba,36bb7324-19b9-4739-b2cf-a1a72d30fff6,402e30d0-4a9e-4d4a-95a9-a8b865f5e584,464362d9-c538-4373-8e27-3ef877cf3629,49e5b128-311d-4195-a275-995ca076ba05,602fe119-1fa1-47bb-86eb-ff6188f199db,72397496-1223-4a55-8567-848e65cc6008,733adec0-b79e-48ff-a1de-5c1ce01e3d73,8f7f70c3-1303-433b-a1db-7f27d5b807ae,a3ce434d-f005-4ee9-9427-233af9e5eeb7,bddc1b5b-2fc2-4c3a-b0b9-86874f6471eb,fafcaecd-efc0-4f20-a25a-27d2e7e237c9;SUPTYPE=SR;SVLEN=11084;STRANDS=--;RE=12;REF_strand=0,0;AF=1	GT:DR:DV	1/1:0:12	utg126_pilon	exonerate:protein2genome:local	gene	1247384	1247554	326	+	.	gene_id 0 ; sequence GL50803_115631-t26_1-p1 ; gene_orientation .
utg126_pilon	1237045	75	N	<INV>	.	PASS	IMPRECISE;SVMETHOD=Snifflesv1.0.10;CHR2=utg126_pilon;END=1248129;STD_quant_start=289.127481;STD_quant_stop=301.855595;Kurtosis_quant_start=-1.191895;Kurtosis_quant_stop=-1.134413;SVTYPE=INV;RNAMES=27d70ec8-14ea-4d22-ae63-c01e3072ddba,36bb7324-19b9-4739-b2cf-a1a72d30fff6,402e30d0-4a9e-4d4a-95a9-a8b865f5e584,464362d9-c538-4373-8e27-3ef877cf3629,49e5b128-311d-4195-a275-995ca076ba05,602fe119-1fa1-47bb-86eb-ff6188f199db,72397496-1223-4a55-8567-848e65cc6008,733adec0-b79e-48ff-a1de-5c1ce01e3d73,8f7f70c3-1303-433b-a1db-7f27d5b807ae,a3ce434d-f005-4ee9-9427-233af9e5eeb7,bddc1b5b-2fc2-4c3a-b0b9-86874f6471eb,fafcaecd-efc0-4f20-a25a-27d2e7e237c9;SUPTYPE=SR;SVLEN=11084;STRANDS=--;RE=12;REF_strand=0,0;AF=1	GT:DR:DV	1/1:0:12	utg126_pilon	exonerate:protein2genome:local	gene	1245251	1245400	275	+	.	gene_id 0 ; sequence GL50803_115734-t26_1-p1 ; gene_orientation .
utg126_pilon	1237045	75	N	<INV>	.	PASS	IMPRECISE;SVMETHOD=Snifflesv1.0.10;CHR2=utg126_pilon;END=1248129;STD_quant_start=289.127481;STD_quant_stop=301.855595;Kurtosis_quant_start=-1.191895;Kurtosis_quant_stop=-1.134413;SVTYPE=INV;RNAMES=27d70ec8-14ea-4d22-ae63-c01e3072ddba,36bb7324-19b9-4739-b2cf-a1a72d30fff6,402e30d0-4a9e-4d4a-95a9-a8b865f5e584,464362d9-c538-4373-8e27-3ef877cf3629,49e5b128-311d-4195-a275-995ca076ba05,602fe119-1fa1-47bb-86eb-ff6188f199db,72397496-1223-4a55-8567-848e65cc6008,733adec0-b79e-48ff-a1de-5c1ce01e3d73,8f7f70c3-1303-433b-a1db-7f27d5b807ae,a3ce434d-f005-4ee9-9427-233af9e5eeb7,bddc1b5b-2fc2-4c3a-b0b9-86874f6471eb,fafcaecd-efc0-4f20-a25a-27d2e7e237c9;SUPTYPE=SR;SVLEN=11084;STRANDS=--;RE=12;REF_strand=0,0;AF=1	GT:DR:DV	1/1:0:12	utg126_pilon	exonerate:protein2genome:local	gene	1248074	1248181	196	-	.	gene_id 0 ; sequence GL50803_118287-t26_1-p1 ; gene_orientation .
utg126_pilon	1237045	75	N	<INV>	.	PASS	IMPRECISE;SVMETHOD=Snifflesv1.0.10;CHR2=utg126_pilon;END=1248129;STD_quant_start=289.127481;STD_quant_stop=301.855595;Kurtosis_quant_start=-1.191895;Kurtosis_quant_stop=-1.134413;SVTYPE=INV;RNAMES=27d70ec8-14ea-4d22-ae63-c01e3072ddba,36bb7324-19b9-4739-b2cf-a1a72d30fff6,402e30d0-4a9e-4d4a-95a9-a8b865f5e584,464362d9-c538-4373-8e27-3ef877cf3629,49e5b128-311d-4195-a275-995ca076ba05,602fe119-1fa1-47bb-86eb-ff6188f199db,72397496-1223-4a55-8567-848e65cc6008,733adec0-b79e-48ff-a1de-5c1ce01e3d73,8f7f70c3-1303-433b-a1db-7f27d5b807ae,a3ce434d-f005-4ee9-9427-233af9e5eeb7,bddc1b5b-2fc2-4c3a-b0b9-86874f6471eb,fafcaecd-efc0-4f20-a25a-27d2e7e237c9;SUPTYPE=SR;SVLEN=11084;STRANDS=--;RE=12;REF_strand=0,0;AF=1	GT:DR:DV	1/1:0:12	utg126_pilon	exonerate:protein2genome:local	gene	1248074	1248181	196	-	.	gene_id 0 ; sequence GL50803_118288-t26_1-p1 ; gene_orientation .
utg126_pilon	1237045	75	N	<INV>	.	PASS	IMPRECISE;SVMETHOD=Snifflesv1.0.10;CHR2=utg126_pilon;END=1248129;STD_quant_start=289.127481;STD_quant_stop=301.855595;Kurtosis_quant_start=-1.191895;Kurtosis_quant_stop=-1.134413;SVTYPE=INV;RNAMES=27d70ec8-14ea-4d22-ae63-c01e3072ddba,36bb7324-19b9-4739-b2cf-a1a72d30fff6,402e30d0-4a9e-4d4a-95a9-a8b865f5e584,464362d9-c538-4373-8e27-3ef877cf3629,49e5b128-311d-4195-a275-995ca076ba05,602fe119-1fa1-47bb-86eb-ff6188f199db,72397496-1223-4a55-8567-848e65cc6008,733adec0-b79e-48ff-a1de-5c1ce01e3d73,8f7f70c3-1303-433b-a1db-7f27d5b807ae,a3ce434d-f005-4ee9-9427-233af9e5eeb7,bddc1b5b-2fc2-4c3a-b0b9-86874f6471eb,fafcaecd-efc0-4f20-a25a-27d2e7e237c9;SUPTYPE=SR;SVLEN=11084;STRANDS=--;RE=12;REF_strand=0,0;AF=1	GT:DR:DV	1/1:0:12	utg126_pilon	exonerate:protein2genome:local	gene	1247653	1247769	191	+	.	gene_id 0 ; sequence GL50803_118291-t26_1-p1 ; gene_orientation .
utg126_pilon	1237045	75	N	<INV>	.	PASS	IMPRECISE;SVMETHOD=Snifflesv1.0.10;CHR2=utg126_pilon;END=1248129;STD_quant_start=289.127481;STD_quant_stop=301.855595;Kurtosis_quant_start=-1.191895;Kurtosis_quant_stop=-1.134413;SVTYPE=INV;RNAMES=27d70ec8-14ea-4d22-ae63-c01e3072ddba,36bb7324-19b9-4739-b2cf-a1a72d30fff6,402e30d0-4a9e-4d4a-95a9-a8b865f5e584,464362d9-c538-4373-8e27-3ef877cf3629,49e5b128-311d-4195-a275-995ca076ba05,602fe119-1fa1-47bb-86eb-ff6188f199db,72397496-1223-4a55-8567-848e65cc6008,733adec0-b79e-48ff-a1de-5c1ce01e3d73,8f7f70c3-1303-433b-a1db-7f27d5b807ae,a3ce434d-f005-4ee9-9427-233af9e5eeb7,bddc1b5b-2fc2-4c3a-b0b9-86874f6471eb,fafcaecd-efc0-4f20-a25a-27d2e7e237c9;SUPTYPE=SR;SVLEN=11084;STRANDS=--;RE=12;REF_strand=0,0;AF=1	GT:DR:DV	1/1:0:12	utg126_pilon	exonerate:protein2genome:local	gene	1247653	1247769	191	+	.	gene_id 0 ; sequence GL50803_118292-t26_1-p1 ; gene_orientation .
utg126_pilon	1237045	75	N	<INV>	.	PASS	IMPRECISE;SVMETHOD=Snifflesv1.0.10;CHR2=utg126_pilon;END=1248129;STD_quant_start=289.127481;STD_quant_stop=301.855595;Kurtosis_quant_start=-1.191895;Kurtosis_quant_stop=-1.134413;SVTYPE=INV;RNAMES=27d70ec8-14ea-4d22-ae63-c01e3072ddba,36bb7324-19b9-4739-b2cf-a1a72d30fff6,402e30d0-4a9e-4d4a-95a9-a8b865f5e584,464362d9-c538-4373-8e27-3ef877cf3629,49e5b128-311d-4195-a275-995ca076ba05,602fe119-1fa1-47bb-86eb-ff6188f199db,72397496-1223-4a55-8567-848e65cc6008,733adec0-b79e-48ff-a1de-5c1ce01e3d73,8f7f70c3-1303-433b-a1db-7f27d5b807ae,a3ce434d-f005-4ee9-9427-233af9e5eeb7,bddc1b5b-2fc2-4c3a-b0b9-86874f6471eb,fafcaecd-efc0-4f20-a25a-27d2e7e237c9;SUPTYPE=SR;SVLEN=11084;STRANDS=--;RE=12;REF_strand=0,0;AF=1	GT:DR:DV	1/1:0:12	utg126_pilon	exonerate:protein2genome:local	gene	1246801	1246938	235	-	.	gene_id 0 ; sequence GL50803_6966-t26_1-p1 ; gene_orientation .
utg126_pilon	1237045	75	N	<INV>	.	PASS	IMPRECISE;SVMETHOD=Snifflesv1.0.10;CHR2=utg126_pilon;END=1248129;STD_quant_start=289.127481;STD_quant_stop=301.855595;Kurtosis_quant_start=-1.191895;Kurtosis_quant_stop=-1.134413;SVTYPE=INV;RNAMES=27d70ec8-14ea-4d22-ae63-c01e3072ddba,36bb7324-19b9-4739-b2cf-a1a72d30fff6,402e30d0-4a9e-4d4a-95a9-a8b865f5e584,464362d9-c538-4373-8e27-3ef877cf3629,49e5b128-311d-4195-a275-995ca076ba05,602fe119-1fa1-47bb-86eb-ff6188f199db,72397496-1223-4a55-8567-848e65cc6008,733adec0-b79e-48ff-a1de-5c1ce01e3d73,8f7f70c3-1303-433b-a1db-7f27d5b807ae,a3ce434d-f005-4ee9-9427-233af9e5eeb7,bddc1b5b-2fc2-4c3a-b0b9-86874f6471eb,fafcaecd-efc0-4f20-a25a-27d2e7e237c9;SUPTYPE=SR;SVLEN=11084;STRANDS=--;RE=12;REF_strand=0,0;AF=1	GT:DR:DV	1/1:0:12	utg126_pilon	exonerate:protein2genome:local	gene	1245991	1246143	283	-	.	gene_id 0 ; sequence GL50803_6967-t26_1-p1 ; gene_orientation .
utg126_pilon	1239200	76	N	<INV>	.	PASS	IMPRECISE;SVMETHOD=Snifflesv1.0.10;CHR2=utg126_pilon;END=1245882;STD_quant_start=267.686197;STD_quant_stop=267.056548;Kurtosis_quant_start=-2.093051;Kurtosis_quant_stop=-2.080483;SVTYPE=INV;RNAMES=19859bdb-45ca-42a1-b1c7-d8126b0ce9c0,1f8c581a-06a4-4ee0-9a03-5b321ecb46ef,3c8c5003-7c6b-4599-893b-84ce3b7f8fd6,58db8f60-be68-4bb6-820f-91699821851e,5a4c2844-4cb1-4f1a-a1c8-c2d74ff0c9cb,6a6a7f91-ce2f-4286-8699-b70f5f208345,6ca1e7fb-8e91-49a7-837a-d22bea83e37f,6e7b8c96-c1d2-41ec-a23f-5725b65e4b9e,6ff2928b-86c9-4ff4-a76f-eef06fa92d25,703b0159-f836-4598-bc66-29a7425c2e5f,8005529a-71e2-499e-a036-0a305cb9662d,8eb22a0e-b589-4b0d-b9ae-8005f2f2345b,921446f0-4f87-48d4-a222-17fe10440a8f,b5cec86e-baad-4ff5-8ef5-f12b9f3d9fdc,b64e8fdf-19d2-451c-aaed-6a5d87273b67,b785efa2-7e4b-43c0-99e3-c7865455256c,b8e1b578-355b-4259-9ab8-07343583548e,dfb17d48-768a-46dc-a17f-604d4ac264d1,e2f0062c-5e6d-4bc2-b84c-fee70e691521,f08060a4-8e3f-4d87-a0e9-57562c8a7bf0,f4fa4402-c5fe-4dc7-9bbf-9d10a5d821ce,fc9548af-21b7-4d5e-8bb9-1d1625b280ad;SUPTYPE=SR;SVLEN=6682;STRANDS=++;RE=21;REF_strand=0,0;AF=1	GT:DR:DV	1/1:0:21	utg126_pilon	exonerate:protein2genome:local	gene	1239691	1239840	275	-	.	gene_id 0 ; sequence GL50803_115734-t26_1-p1 ; gene_orientation .
utg126_pilon	1239200	76	N	<INV>	.	PASS	IMPRECISE;SVMETHOD=Snifflesv1.0.10;CHR2=utg126_pilon;END=1245882;STD_quant_start=267.686197;STD_quant_stop=267.056548;Kurtosis_quant_start=-2.093051;Kurtosis_quant_stop=-2.080483;SVTYPE=INV;RNAMES=19859bdb-45ca-42a1-b1c7-d8126b0ce9c0,1f8c581a-06a4-4ee0-9a03-5b321ecb46ef,3c8c5003-7c6b-4599-893b-84ce3b7f8fd6,58db8f60-be68-4bb6-820f-91699821851e,5a4c2844-4cb1-4f1a-a1c8-c2d74ff0c9cb,6a6a7f91-ce2f-4286-8699-b70f5f208345,6ca1e7fb-8e91-49a7-837a-d22bea83e37f,6e7b8c96-c1d2-41ec-a23f-5725b65e4b9e,6ff2928b-86c9-4ff4-a76f-eef06fa92d25,703b0159-f836-4598-bc66-29a7425c2e5f,8005529a-71e2-499e-a036-0a305cb9662d,8eb22a0e-b589-4b0d-b9ae-8005f2f2345b,921446f0-4f87-48d4-a222-17fe10440a8f,b5cec86e-baad-4ff5-8ef5-f12b9f3d9fdc,b64e8fdf-19d2-451c-aaed-6a5d87273b67,b785efa2-7e4b-43c0-99e3-c7865455256c,b8e1b578-355b-4259-9ab8-07343583548e,dfb17d48-768a-46dc-a17f-604d4ac264d1,e2f0062c-5e6d-4bc2-b84c-fee70e691521,f08060a4-8e3f-4d87-a0e9-57562c8a7bf0,f4fa4402-c5fe-4dc7-9bbf-9d10a5d821ce,fc9548af-21b7-4d5e-8bb9-1d1625b280ad;SUPTYPE=SR;SVLEN=6682;STRANDS=++;RE=21;REF_strand=0,0;AF=1	GT:DR:DV	1/1:0:21	utg126_pilon	exonerate:protein2genome:local	gene	1241443	1241568	220	+	.	gene_id 0 ; sequence GL50803_118295-t26_1-p1 ; gene_orientation .
utg126_pilon	1239200	76	N	<INV>	.	PASS	IMPRECISE;SVMETHOD=Snifflesv1.0.10;CHR2=utg126_pilon;END=1245882;STD_quant_start=267.686197;STD_quant_stop=267.056548;Kurtosis_quant_start=-2.093051;Kurtosis_quant_stop=-2.080483;SVTYPE=INV;RNAMES=19859bdb-45ca-42a1-b1c7-d8126b0ce9c0,1f8c581a-06a4-4ee0-9a03-5b321ecb46ef,3c8c5003-7c6b-4599-893b-84ce3b7f8fd6,58db8f60-be68-4bb6-820f-91699821851e,5a4c2844-4cb1-4f1a-a1c8-c2d74ff0c9cb,6a6a7f91-ce2f-4286-8699-b70f5f208345,6ca1e7fb-8e91-49a7-837a-d22bea83e37f,6e7b8c96-c1d2-41ec-a23f-5725b65e4b9e,6ff2928b-86c9-4ff4-a76f-eef06fa92d25,703b0159-f836-4598-bc66-29a7425c2e5f,8005529a-71e2-499e-a036-0a305cb9662d,8eb22a0e-b589-4b0d-b9ae-8005f2f2345b,921446f0-4f87-48d4-a222-17fe10440a8f,b5cec86e-baad-4ff5-8ef5-f12b9f3d9fdc,b64e8fdf-19d2-451c-aaed-6a5d87273b67,b785efa2-7e4b-43c0-99e3-c7865455256c,b8e1b578-355b-4259-9ab8-07343583548e,dfb17d48-768a-46dc-a17f-604d4ac264d1,e2f0062c-5e6d-4bc2-b84c-fee70e691521,f08060a4-8e3f-4d87-a0e9-57562c8a7bf0,f4fa4402-c5fe-4dc7-9bbf-9d10a5d821ce,fc9548af-21b7-4d5e-8bb9-1d1625b280ad;SUPTYPE=SR;SVLEN=6682;STRANDS=++;RE=21;REF_strand=0,0;AF=1	GT:DR:DV	1/1:0:21	utg126_pilon	exonerate:protein2genome:local	gene	1243533	1243658	220	-	.	gene_id 0 ; sequence GL50803_118295-t26_1-p1 ; gene_orientation .
utg126_pilon	1239200	76	N	<INV>	.	PASS	IMPRECISE;SVMETHOD=Snifflesv1.0.10;CHR2=utg126_pilon;END=1245882;STD_quant_start=267.686197;STD_quant_stop=267.056548;Kurtosis_quant_start=-2.093051;Kurtosis_quant_stop=-2.080483;SVTYPE=INV;RNAMES=19859bdb-45ca-42a1-b1c7-d8126b0ce9c0,1f8c581a-06a4-4ee0-9a03-5b321ecb46ef,3c8c5003-7c6b-4599-893b-84ce3b7f8fd6,58db8f60-be68-4bb6-820f-91699821851e,5a4c2844-4cb1-4f1a-a1c8-c2d74ff0c9cb,6a6a7f91-ce2f-4286-8699-b70f5f208345,6ca1e7fb-8e91-49a7-837a-d22bea83e37f,6e7b8c96-c1d2-41ec-a23f-5725b65e4b9e,6ff2928b-86c9-4ff4-a76f-eef06fa92d25,703b0159-f836-4598-bc66-29a7425c2e5f,8005529a-71e2-499e-a036-0a305cb9662d,8eb22a0e-b589-4b0d-b9ae-8005f2f2345b,921446f0-4f87-48d4-a222-17fe10440a8f,b5cec86e-baad-4ff5-8ef5-f12b9f3d9fdc,b64e8fdf-19d2-451c-aaed-6a5d87273b67,b785efa2-7e4b-43c0-99e3-c7865455256c,b8e1b578-355b-4259-9ab8-07343583548e,dfb17d48-768a-46dc-a17f-604d4ac264d1,e2f0062c-5e6d-4bc2-b84c-fee70e691521,f08060a4-8e3f-4d87-a0e9-57562c8a7bf0,f4fa4402-c5fe-4dc7-9bbf-9d10a5d821ce,fc9548af-21b7-4d5e-8bb9-1d1625b280ad;SUPTYPE=SR;SVLEN=6682;STRANDS=++;RE=21;REF_strand=0,0;AF=1	GT:DR:DV	1/1:0:21	utg126_pilon	exonerate:protein2genome:local	gene	1241443	1241568	220	+	.	gene_id 0 ; sequence GL50803_118296-t26_1-p1 ; gene_orientation .
utg126_pilon	1239200	76	N	<INV>	.	PASS	IMPRECISE;SVMETHOD=Snifflesv1.0.10;CHR2=utg126_pilon;END=1245882;STD_quant_start=267.686197;STD_quant_stop=267.056548;Kurtosis_quant_start=-2.093051;Kurtosis_quant_stop=-2.080483;SVTYPE=INV;RNAMES=19859bdb-45ca-42a1-b1c7-d8126b0ce9c0,1f8c581a-06a4-4ee0-9a03-5b321ecb46ef,3c8c5003-7c6b-4599-893b-84ce3b7f8fd6,58db8f60-be68-4bb6-820f-91699821851e,5a4c2844-4cb1-4f1a-a1c8-c2d74ff0c9cb,6a6a7f91-ce2f-4286-8699-b70f5f208345,6ca1e7fb-8e91-49a7-837a-d22bea83e37f,6e7b8c96-c1d2-41ec-a23f-5725b65e4b9e,6ff2928b-86c9-4ff4-a76f-eef06fa92d25,703b0159-f836-4598-bc66-29a7425c2e5f,8005529a-71e2-499e-a036-0a305cb9662d,8eb22a0e-b589-4b0d-b9ae-8005f2f2345b,921446f0-4f87-48d4-a222-17fe10440a8f,b5cec86e-baad-4ff5-8ef5-f12b9f3d9fdc,b64e8fdf-19d2-451c-aaed-6a5d87273b67,b785efa2-7e4b-43c0-99e3-c7865455256c,b8e1b578-355b-4259-9ab8-07343583548e,dfb17d48-768a-46dc-a17f-604d4ac264d1,e2f0062c-5e6d-4bc2-b84c-fee70e691521,f08060a4-8e3f-4d87-a0e9-57562c8a7bf0,f4fa4402-c5fe-4dc7-9bbf-9d10a5d821ce,fc9548af-21b7-4d5e-8bb9-1d1625b280ad;SUPTYPE=SR;SVLEN=6682;STRANDS=++;RE=21;REF_strand=0,0;AF=1	GT:DR:DV	1/1:0:21	utg126_pilon	exonerate:protein2genome:local	gene	1243533	1243658	220	-	.	gene_id 0 ; sequence GL50803_118296-t26_1-p1 ; gene_orientation .
utg126_pilon	1239200	76	N	<INV>	.	PASS	IMPRECISE;SVMETHOD=Snifflesv1.0.10;CHR2=utg126_pilon;END=1245882;STD_quant_start=267.686197;STD_quant_stop=267.056548;Kurtosis_quant_start=-2.093051;Kurtosis_quant_stop=-2.080483;SVTYPE=INV;RNAMES=19859bdb-45ca-42a1-b1c7-d8126b0ce9c0,1f8c581a-06a4-4ee0-9a03-5b321ecb46ef,3c8c5003-7c6b-4599-893b-84ce3b7f8fd6,58db8f60-be68-4bb6-820f-91699821851e,5a4c2844-4cb1-4f1a-a1c8-c2d74ff0c9cb,6a6a7f91-ce2f-4286-8699-b70f5f208345,6ca1e7fb-8e91-49a7-837a-d22bea83e37f,6e7b8c96-c1d2-41ec-a23f-5725b65e4b9e,6ff2928b-86c9-4ff4-a76f-eef06fa92d25,703b0159-f836-4598-bc66-29a7425c2e5f,8005529a-71e2-499e-a036-0a305cb9662d,8eb22a0e-b589-4b0d-b9ae-8005f2f2345b,921446f0-4f87-48d4-a222-17fe10440a8f,b5cec86e-baad-4ff5-8ef5-f12b9f3d9fdc,b64e8fdf-19d2-451c-aaed-6a5d87273b67,b785efa2-7e4b-43c0-99e3-c7865455256c,b8e1b578-355b-4259-9ab8-07343583548e,dfb17d48-768a-46dc-a17f-604d4ac264d1,e2f0062c-5e6d-4bc2-b84c-fee70e691521,f08060a4-8e3f-4d87-a0e9-57562c8a7bf0,f4fa4402-c5fe-4dc7-9bbf-9d10a5d821ce,fc9548af-21b7-4d5e-8bb9-1d1625b280ad;SUPTYPE=SR;SVLEN=6682;STRANDS=++;RE=21;REF_strand=0,0;AF=1	GT:DR:DV	1/1:0:21	utg126_pilon	exonerate:protein2genome:local	gene	1239980	1241236	2313	+	.	gene_id 0 ; sequence GL50803_14331-t26_1-p1 ; gene_orientation .
utg126_pilon	1239200	76	N	<INV>	.	PASS	IMPRECISE;SVMETHOD=Snifflesv1.0.10;CHR2=utg126_pilon;END=1245882;STD_quant_start=267.686197;STD_quant_stop=267.056548;Kurtosis_quant_start=-2.093051;Kurtosis_quant_stop=-2.080483;SVTYPE=INV;RNAMES=19859bdb-45ca-42a1-b1c7-d8126b0ce9c0,1f8c581a-06a4-4ee0-9a03-5b321ecb46ef,3c8c5003-7c6b-4599-893b-84ce3b7f8fd6,58db8f60-be68-4bb6-820f-91699821851e,5a4c2844-4cb1-4f1a-a1c8-c2d74ff0c9cb,6a6a7f91-ce2f-4286-8699-b70f5f208345,6ca1e7fb-8e91-49a7-837a-d22bea83e37f,6e7b8c96-c1d2-41ec-a23f-5725b65e4b9e,6ff2928b-86c9-4ff4-a76f-eef06fa92d25,703b0159-f836-4598-bc66-29a7425c2e5f,8005529a-71e2-499e-a036-0a305cb9662d,8eb22a0e-b589-4b0d-b9ae-8005f2f2345b,921446f0-4f87-48d4-a222-17fe10440a8f,b5cec86e-baad-4ff5-8ef5-f12b9f3d9fdc,b64e8fdf-19d2-451c-aaed-6a5d87273b67,b785efa2-7e4b-43c0-99e3-c7865455256c,b8e1b578-355b-4259-9ab8-07343583548e,dfb17d48-768a-46dc-a17f-604d4ac264d1,e2f0062c-5e6d-4bc2-b84c-fee70e691521,f08060a4-8e3f-4d87-a0e9-57562c8a7bf0,f4fa4402-c5fe-4dc7-9bbf-9d10a5d821ce,fc9548af-21b7-4d5e-8bb9-1d1625b280ad;SUPTYPE=SR;SVLEN=6682;STRANDS=++;RE=21;REF_strand=0,0;AF=1	GT:DR:DV	1/1:0:21	utg126_pilon	exonerate:protein2genome:local	gene	1245251	1245400	275	+	.	gene_id 0 ; sequence GL50803_115734-t26_1-p1 ; gene_orientation .
utg126_pilon	1241012	77	N	<INV>	.	PASS	IMPRECISE;SVMETHOD=Snifflesv1.0.10;CHR2=utg126_pilon;END=1244098;STD_quant_start=293.104930;STD_quant_stop=297.533331;Kurtosis_quant_start=-2.225259;Kurtosis_quant_stop=-2.167306;SVTYPE=INV;RNAMES=017f46f9-b7b1-4f3c-adfe-8364409be86a,01e58f43-e99c-4f85-8147-ca21455ccead,0bfe335d-ad44-4cd7-af50-1313cae913cd,0ded1cb7-9553-41e2-b645-f73958ef17bd,1d93d19c-e75f-4969-986f-8de9b5c483f7,3366a78b-ac9c-47f3-878f-aec23570e4b6,39cde1d0-bea8-4c6b-ac3a-01d26ac28a1c,49080a26-b2a5-4f00-b889-dfbdc49d24e8,530a8e79-0226-447a-9b5e-9d38e0e6e816,57f26852-9914-4e1f-91d9-712f0846dd3f,5a4c2844-4cb1-4f1a-a1c8-c2d74ff0c9cb,5acd8489-0d5b-4157-9ea1-e9ceac652b65,5c4ae130-1af5-4cc8-bed9-5e5c1ba83b27,5d8c3fbc-3170-4964-9aa7-44fc33591c20,6b3b49cc-ce32-4957-88d0-7b2bdb393fcc,6e7b8c96-c1d2-41ec-a23f-5725b65e4b9e,72fe297f-8de6-4c5a-8628-5aeeea6a0923,8b9266c8-e382-4e8f-9213-0a26c9906ab5,964997dd-2aab-459f-9f58-768ab45816fe,a3ce434d-f005-4ee9-9427-233af9e5eeb7,a58439ec-7036-4730-acf8-2dd38a526b1c,a8dfae63-3301-4f4a-8b96-6d230635ca85,ae678d79-5e30-4f6b-a3ed-616f2b39e984,bfeb93a2-bcfd-408c-ad8a-e8319d5893dd,c87c1876-0810-4406-9135-caf5203a88ec,da4a557d-6fd0-404c-a243-f9d465557e2e,e7c2d07b-c5ea-4398-a228-6852c6d01ea6,e825dbee-146e-4424-a112-771aa8ac7c93,f1dec3bd-a8f9-48a3-b7ab-1d26853233af,ff3c3e9c-56ce-4eec-a2a6-63624104ce44;SUPTYPE=SR;SVLEN=3086;STRANDS=--;RE=25;REF_strand=0,0;AF=1	GT:DR:DV	1/1:0:25	utg126_pilon	exonerate:protein2genome:local	gene	1241443	1241568	220	+	.	gene_id 0 ; sequence GL50803_118295-t26_1-p1 ; gene_orientation .
utg126_pilon	1241012	77	N	<INV>	.	PASS	IMPRECISE;SVMETHOD=Snifflesv1.0.10;CHR2=utg126_pilon;END=1244098;STD_quant_start=293.104930;STD_quant_stop=297.533331;Kurtosis_quant_start=-2.225259;Kurtosis_quant_stop=-2.167306;SVTYPE=INV;RNAMES=017f46f9-b7b1-4f3c-adfe-8364409be86a,01e58f43-e99c-4f85-8147-ca21455ccead,0bfe335d-ad44-4cd7-af50-1313cae913cd,0ded1cb7-9553-41e2-b645-f73958ef17bd,1d93d19c-e75f-4969-986f-8de9b5c483f7,3366a78b-ac9c-47f3-878f-aec23570e4b6,39cde1d0-bea8-4c6b-ac3a-01d26ac28a1c,49080a26-b2a5-4f00-b889-dfbdc49d24e8,530a8e79-0226-447a-9b5e-9d38e0e6e816,57f26852-9914-4e1f-91d9-712f0846dd3f,5a4c2844-4cb1-4f1a-a1c8-c2d74ff0c9cb,5acd8489-0d5b-4157-9ea1-e9ceac652b65,5c4ae130-1af5-4cc8-bed9-5e5c1ba83b27,5d8c3fbc-3170-4964-9aa7-44fc33591c20,6b3b49cc-ce32-4957-88d0-7b2bdb393fcc,6e7b8c96-c1d2-41ec-a23f-5725b65e4b9e,72fe297f-8de6-4c5a-8628-5aeeea6a0923,8b9266c8-e382-4e8f-9213-0a26c9906ab5,964997dd-2aab-459f-9f58-768ab45816fe,a3ce434d-f005-4ee9-9427-233af9e5eeb7,a58439ec-7036-4730-acf8-2dd38a526b1c,a8dfae63-3301-4f4a-8b96-6d230635ca85,ae678d79-5e30-4f6b-a3ed-616f2b39e984,bfeb93a2-bcfd-408c-ad8a-e8319d5893dd,c87c1876-0810-4406-9135-caf5203a88ec,da4a557d-6fd0-404c-a243-f9d465557e2e,e7c2d07b-c5ea-4398-a228-6852c6d01ea6,e825dbee-146e-4424-a112-771aa8ac7c93,f1dec3bd-a8f9-48a3-b7ab-1d26853233af,ff3c3e9c-56ce-4eec-a2a6-63624104ce44;SUPTYPE=SR;SVLEN=3086;STRANDS=--;RE=25;REF_strand=0,0;AF=1	GT:DR:DV	1/1:0:25	utg126_pilon	exonerate:protein2genome:local	gene	1243533	1243658	220	-	.	gene_id 0 ; sequence GL50803_118295-t26_1-p1 ; gene_orientation .
utg126_pilon	1241012	77	N	<INV>	.	PASS	IMPRECISE;SVMETHOD=Snifflesv1.0.10;CHR2=utg126_pilon;END=1244098;STD_quant_start=293.104930;STD_quant_stop=297.533331;Kurtosis_quant_start=-2.225259;Kurtosis_quant_stop=-2.167306;SVTYPE=INV;RNAMES=017f46f9-b7b1-4f3c-adfe-8364409be86a,01e58f43-e99c-4f85-8147-ca21455ccead,0bfe335d-ad44-4cd7-af50-1313cae913cd,0ded1cb7-9553-41e2-b645-f73958ef17bd,1d93d19c-e75f-4969-986f-8de9b5c483f7,3366a78b-ac9c-47f3-878f-aec23570e4b6,39cde1d0-bea8-4c6b-ac3a-01d26ac28a1c,49080a26-b2a5-4f00-b889-dfbdc49d24e8,530a8e79-0226-447a-9b5e-9d38e0e6e816,57f26852-9914-4e1f-91d9-712f0846dd3f,5a4c2844-4cb1-4f1a-a1c8-c2d74ff0c9cb,5acd8489-0d5b-4157-9ea1-e9ceac652b65,5c4ae130-1af5-4cc8-bed9-5e5c1ba83b27,5d8c3fbc-3170-4964-9aa7-44fc33591c20,6b3b49cc-ce32-4957-88d0-7b2bdb393fcc,6e7b8c96-c1d2-41ec-a23f-5725b65e4b9e,72fe297f-8de6-4c5a-8628-5aeeea6a0923,8b9266c8-e382-4e8f-9213-0a26c9906ab5,964997dd-2aab-459f-9f58-768ab45816fe,a3ce434d-f005-4ee9-9427-233af9e5eeb7,a58439ec-7036-4730-acf8-2dd38a526b1c,a8dfae63-3301-4f4a-8b96-6d230635ca85,ae678d79-5e30-4f6b-a3ed-616f2b39e984,bfeb93a2-bcfd-408c-ad8a-e8319d5893dd,c87c1876-0810-4406-9135-caf5203a88ec,da4a557d-6fd0-404c-a243-f9d465557e2e,e7c2d07b-c5ea-4398-a228-6852c6d01ea6,e825dbee-146e-4424-a112-771aa8ac7c93,f1dec3bd-a8f9-48a3-b7ab-1d26853233af,ff3c3e9c-56ce-4eec-a2a6-63624104ce44;SUPTYPE=SR;SVLEN=3086;STRANDS=--;RE=25;REF_strand=0,0;AF=1	GT:DR:DV	1/1:0:25	utg126_pilon	exonerate:protein2genome:local	gene	1241443	1241568	220	+	.	gene_id 0 ; sequence GL50803_118296-t26_1-p1 ; gene_orientation .
utg126_pilon	1241012	77	N	<INV>	.	PASS	IMPRECISE;SVMETHOD=Snifflesv1.0.10;CHR2=utg126_pilon;END=1244098;STD_quant_start=293.104930;STD_quant_stop=297.533331;Kurtosis_quant_start=-2.225259;Kurtosis_quant_stop=-2.167306;SVTYPE=INV;RNAMES=017f46f9-b7b1-4f3c-adfe-8364409be86a,01e58f43-e99c-4f85-8147-ca21455ccead,0bfe335d-ad44-4cd7-af50-1313cae913cd,0ded1cb7-9553-41e2-b645-f73958ef17bd,1d93d19c-e75f-4969-986f-8de9b5c483f7,3366a78b-ac9c-47f3-878f-aec23570e4b6,39cde1d0-bea8-4c6b-ac3a-01d26ac28a1c,49080a26-b2a5-4f00-b889-dfbdc49d24e8,530a8e79-0226-447a-9b5e-9d38e0e6e816,57f26852-9914-4e1f-91d9-712f0846dd3f,5a4c2844-4cb1-4f1a-a1c8-c2d74ff0c9cb,5acd8489-0d5b-4157-9ea1-e9ceac652b65,5c4ae130-1af5-4cc8-bed9-5e5c1ba83b27,5d8c3fbc-3170-4964-9aa7-44fc33591c20,6b3b49cc-ce32-4957-88d0-7b2bdb393fcc,6e7b8c96-c1d2-41ec-a23f-5725b65e4b9e,72fe297f-8de6-4c5a-8628-5aeeea6a0923,8b9266c8-e382-4e8f-9213-0a26c9906ab5,964997dd-2aab-459f-9f58-768ab45816fe,a3ce434d-f005-4ee9-9427-233af9e5eeb7,a58439ec-7036-4730-acf8-2dd38a526b1c,a8dfae63-3301-4f4a-8b96-6d230635ca85,ae678d79-5e30-4f6b-a3ed-616f2b39e984,bfeb93a2-bcfd-408c-ad8a-e8319d5893dd,c87c1876-0810-4406-9135-caf5203a88ec,da4a557d-6fd0-404c-a243-f9d465557e2e,e7c2d07b-c5ea-4398-a228-6852c6d01ea6,e825dbee-146e-4424-a112-771aa8ac7c93,f1dec3bd-a8f9-48a3-b7ab-1d26853233af,ff3c3e9c-56ce-4eec-a2a6-63624104ce44;SUPTYPE=SR;SVLEN=3086;STRANDS=--;RE=25;REF_strand=0,0;AF=1	GT:DR:DV	1/1:0:25	utg126_pilon	exonerate:protein2genome:local	gene	1243533	1243658	220	-	.	gene_id 0 ; sequence GL50803_118296-t26_1-p1 ; gene_orientation .
utg126_pilon	1241012	77	N	<INV>	.	PASS	IMPRECISE;SVMETHOD=Snifflesv1.0.10;CHR2=utg126_pilon;END=1244098;STD_quant_start=293.104930;STD_quant_stop=297.533331;Kurtosis_quant_start=-2.225259;Kurtosis_quant_stop=-2.167306;SVTYPE=INV;RNAMES=017f46f9-b7b1-4f3c-adfe-8364409be86a,01e58f43-e99c-4f85-8147-ca21455ccead,0bfe335d-ad44-4cd7-af50-1313cae913cd,0ded1cb7-9553-41e2-b645-f73958ef17bd,1d93d19c-e75f-4969-986f-8de9b5c483f7,3366a78b-ac9c-47f3-878f-aec23570e4b6,39cde1d0-bea8-4c6b-ac3a-01d26ac28a1c,49080a26-b2a5-4f00-b889-dfbdc49d24e8,530a8e79-0226-447a-9b5e-9d38e0e6e816,57f26852-9914-4e1f-91d9-712f0846dd3f,5a4c2844-4cb1-4f1a-a1c8-c2d74ff0c9cb,5acd8489-0d5b-4157-9ea1-e9ceac652b65,5c4ae130-1af5-4cc8-bed9-5e5c1ba83b27,5d8c3fbc-3170-4964-9aa7-44fc33591c20,6b3b49cc-ce32-4957-88d0-7b2bdb393fcc,6e7b8c96-c1d2-41ec-a23f-5725b65e4b9e,72fe297f-8de6-4c5a-8628-5aeeea6a0923,8b9266c8-e382-4e8f-9213-0a26c9906ab5,964997dd-2aab-459f-9f58-768ab45816fe,a3ce434d-f005-4ee9-9427-233af9e5eeb7,a58439ec-7036-4730-acf8-2dd38a526b1c,a8dfae63-3301-4f4a-8b96-6d230635ca85,ae678d79-5e30-4f6b-a3ed-616f2b39e984,bfeb93a2-bcfd-408c-ad8a-e8319d5893dd,c87c1876-0810-4406-9135-caf5203a88ec,da4a557d-6fd0-404c-a243-f9d465557e2e,e7c2d07b-c5ea-4398-a228-6852c6d01ea6,e825dbee-146e-4424-a112-771aa8ac7c93,f1dec3bd-a8f9-48a3-b7ab-1d26853233af,ff3c3e9c-56ce-4eec-a2a6-63624104ce44;SUPTYPE=SR;SVLEN=3086;STRANDS=--;RE=25;REF_strand=0,0;AF=1	GT:DR:DV	1/1:0:25	utg126_pilon	exonerate:protein2genome:local	gene	1239980	1241236	2313	+	.	gene_id 0 ; sequence GL50803_14331-t26_1-p1 ; gene_orientation .
utg126_pilon	1278258	78	N	<DEL>	.	PASS	PRECISE;SVMETHOD=Snifflesv1.0.10;CHR2=utg126_pilon;END=1278453;STD_quant_start=5.625572;STD_quant_stop=4.072866;Kurtosis_quant_start=4.375095;Kurtosis_quant_stop=8.289901;SVTYPE=DEL;RNAMES=043d2da6-f8c0-47b0-b532-3bca017dff17,1031b3a9-4d4a-46f2-a95c-61ed83bc8e02,15d5a54f-f498-47e3-aa3f-713af54fdaaa,2ac9216c-7ed1-4b07-b3e4-da654cf7ea11,2e047361-cbc4-491b-adca-8e2d06ed75d5,31fe81b0-bfbf-4d14-91db-86780664eb9f,358d04d7-e29d-4910-8683-63532fc26979,3a0d2dab-f2be-4e8a-b863-8fc20c98a583,3b135efd-6091-4116-9b6e-30d64b582b2f,47ea0a2c-1d84-4dbb-836c-f0f43f19af7d,4eaa1c06-a3c9-4f2c-aea6-02bcaf3c9eb3,55e14afb-c0ba-4589-a62d-a3c841f0fb91,5b93a269-649d-4844-bed8-b064c16d383d,5cab84a0-54b5-4fe1-ba20-fa6e70bcc946,63c93239-d06f-435f-97f1-fd430c8c382e,64e65dc6-9085-48a9-9754-44962c87fa80,796cddb4-3d1d-4d18-b4d3-945131b3c2f3,8ae91362-ed6e-4ba1-bee6-b7ae7d67f7fb,8f4ab7fb-fe7a-4311-b20e-6a84b7a6ac37,935d17bc-b259-4a1c-a851-7dfa8635b23e,a906742d-baac-4642-bf65-8a5225ee2193,ab935169-ff77-4fc9-889e-656718274b6c,bbff2331-b987-4117-9cb4-19368ba47198,c5b551e2-b828-4d88-87d4-549b24a5b480,cbea14c7-c8b2-482a-8633-6d79acbb6d46,cca51433-ee55-4c5c-b104-787de0b74269,d44006c6-5aa9-4255-8d84-b6f9e07e84a2,d64f507b-8657-4b9b-bfd3-344ff4929151,e01458c2-ab13-4494-819f-11410395346d,e40048a0-f4bf-466b-a17e-cd77e8cfe293,f144e824-2924-43bf-a42e-952d90e5eb13,f95b08d1-1af4-47f7-ab02-ce8b83f509e6,fa0fd806-c93b-4961-8df9-aa036964b2f8,ffb64d30-fe2e-4040-86bc-1ec8a1b82569,fffb9972-0957-4069-9c58-fa31fbd56149;SUPTYPE=AL;SVLEN=-195;STRANDS=+-;SEQ=GGTGCACTGGGTCTTCTCCTGGTTGAGGTTGTACCCCTCGCTGCACTGATCACACGTCCTGCCGTCCGCGTTGCACTGGGCGCCGCGCACGCCTTGGTGCACTGGGTCTTCTCCTGGTTGAGGTTGTACCCCTCGCTGCACTGATCACACGTCCTGCCGTCCGCGTTGCACTGGGCGCAGTTTGCGACCGCGCACGCCTTGGT;RE=35;REF_strand=0,0;AF=1	GT:DR:DV	1/1:0:35	utg126_pilon	exonerate:protein2genome:local	gene	1276867	1278656	2958	-	.	gene_id 0 ; sequence GL50803_102662-t26_1-p1 ; gene_orientation +
utg126_pilon	1417339	79	N	<INV>	.	PASS	IMPRECISE;SVMETHOD=Snifflesv1.0.10;CHR2=utg126_pilon;END=1437360;STD_quant_start=199.898724;STD_quant_stop=241.338973;Kurtosis_quant_start=-0.447369;Kurtosis_quant_stop=1.299245;SVTYPE=INV;RNAMES=05e452e1-203e-4c4f-82ec-82f672989ede,30d4feba-cbbf-41a8-a478-6a3e1895d306,49bc6090-e29d-47ef-ae7c-c388882fd291,5d7e6fc7-c11d-446a-b874-deeda9d73c1d,61d59388-f4d9-4fd3-9526-6be7ebc09342,884ed608-4c78-440c-be24-6f821d1e158d,88bee673-1d52-4ffa-be88-7f3619918fcd,8ac896ca-55b5-4431-b5d9-51446cb80793,8b57d8ea-83e6-46cb-8420-c1e4d38d52e4,918dc2f6-c994-412c-b505-3952af67e6de,9230157d-6707-4997-8479-bac0483795c2,fb70274e-8dca-45a3-8a3c-2bf1d8f88668;SUPTYPE=SR;SVLEN=20021;STRANDS=++;RE=12;REF_strand=0,0;AF=1	GT:DR:DV	1/1:0:12	utg126_pilon	exonerate:protein2genome:local	gene	1425042	1425173	242	+	.	gene_id 0 ; sequence GL50803_119833-t26_1-p1 ; gene_orientation .
utg126_pilon	1417339	79	N	<INV>	.	PASS	IMPRECISE;SVMETHOD=Snifflesv1.0.10;CHR2=utg126_pilon;END=1437360;STD_quant_start=199.898724;STD_quant_stop=241.338973;Kurtosis_quant_start=-0.447369;Kurtosis_quant_stop=1.299245;SVTYPE=INV;RNAMES=05e452e1-203e-4c4f-82ec-82f672989ede,30d4feba-cbbf-41a8-a478-6a3e1895d306,49bc6090-e29d-47ef-ae7c-c388882fd291,5d7e6fc7-c11d-446a-b874-deeda9d73c1d,61d59388-f4d9-4fd3-9526-6be7ebc09342,884ed608-4c78-440c-be24-6f821d1e158d,88bee673-1d52-4ffa-be88-7f3619918fcd,8ac896ca-55b5-4431-b5d9-51446cb80793,8b57d8ea-83e6-46cb-8420-c1e4d38d52e4,918dc2f6-c994-412c-b505-3952af67e6de,9230157d-6707-4997-8479-bac0483795c2,fb70274e-8dca-45a3-8a3c-2bf1d8f88668;SUPTYPE=SR;SVLEN=20021;STRANDS=++;RE=12;REF_strand=0,0;AF=1	GT:DR:DV	1/1:0:12	utg126_pilon	exonerate:protein2genome:local	gene	1425042	1425173	242	+	.	gene_id 0 ; sequence GL50803_119834-t26_1-p1 ; gene_orientation .
utg126_pilon	1417339	79	N	<INV>	.	PASS	IMPRECISE;SVMETHOD=Snifflesv1.0.10;CHR2=utg126_pilon;END=1437360;STD_quant_start=199.898724;STD_quant_stop=241.338973;Kurtosis_quant_start=-0.447369;Kurtosis_quant_stop=1.299245;SVTYPE=INV;RNAMES=05e452e1-203e-4c4f-82ec-82f672989ede,30d4feba-cbbf-41a8-a478-6a3e1895d306,49bc6090-e29d-47ef-ae7c-c388882fd291,5d7e6fc7-c11d-446a-b874-deeda9d73c1d,61d59388-f4d9-4fd3-9526-6be7ebc09342,884ed608-4c78-440c-be24-6f821d1e158d,88bee673-1d52-4ffa-be88-7f3619918fcd,8ac896ca-55b5-4431-b5d9-51446cb80793,8b57d8ea-83e6-46cb-8420-c1e4d38d52e4,918dc2f6-c994-412c-b505-3952af67e6de,9230157d-6707-4997-8479-bac0483795c2,fb70274e-8dca-45a3-8a3c-2bf1d8f88668;SUPTYPE=SR;SVLEN=20021;STRANDS=++;RE=12;REF_strand=0,0;AF=1	GT:DR:DV	1/1:0:12	utg126_pilon	exonerate:protein2genome:local	gene	1418452	1418580	221	-	.	gene_id 0 ; sequence GL50803_27972-t26_1-p1 ; gene_orientation .
utg126_pilon	1417339	79	N	<INV>	.	PASS	IMPRECISE;SVMETHOD=Snifflesv1.0.10;CHR2=utg126_pilon;END=1437360;STD_quant_start=199.898724;STD_quant_stop=241.338973;Kurtosis_quant_start=-0.447369;Kurtosis_quant_stop=1.299245;SVTYPE=INV;RNAMES=05e452e1-203e-4c4f-82ec-82f672989ede,30d4feba-cbbf-41a8-a478-6a3e1895d306,49bc6090-e29d-47ef-ae7c-c388882fd291,5d7e6fc7-c11d-446a-b874-deeda9d73c1d,61d59388-f4d9-4fd3-9526-6be7ebc09342,884ed608-4c78-440c-be24-6f821d1e158d,88bee673-1d52-4ffa-be88-7f3619918fcd,8ac896ca-55b5-4431-b5d9-51446cb80793,8b57d8ea-83e6-46cb-8420-c1e4d38d52e4,918dc2f6-c994-412c-b505-3952af67e6de,9230157d-6707-4997-8479-bac0483795c2,fb70274e-8dca-45a3-8a3c-2bf1d8f88668;SUPTYPE=SR;SVLEN=20021;STRANDS=++;RE=12;REF_strand=0,0;AF=1	GT:DR:DV	1/1:0:12	utg126_pilon	exonerate:protein2genome:local	gene	1418699	1418911	380	-	.	gene_id 0 ; sequence GL50803_27973-t26_1-p1 ; gene_orientation .
utg126_pilon	1417339	79	N	<INV>	.	PASS	IMPRECISE;SVMETHOD=Snifflesv1.0.10;CHR2=utg126_pilon;END=1437360;STD_quant_start=199.898724;STD_quant_stop=241.338973;Kurtosis_quant_start=-0.447369;Kurtosis_quant_stop=1.299245;SVTYPE=INV;RNAMES=05e452e1-203e-4c4f-82ec-82f672989ede,30d4feba-cbbf-41a8-a478-6a3e1895d306,49bc6090-e29d-47ef-ae7c-c388882fd291,5d7e6fc7-c11d-446a-b874-deeda9d73c1d,61d59388-f4d9-4fd3-9526-6be7ebc09342,884ed608-4c78-440c-be24-6f821d1e158d,88bee673-1d52-4ffa-be88-7f3619918fcd,8ac896ca-55b5-4431-b5d9-51446cb80793,8b57d8ea-83e6-46cb-8420-c1e4d38d52e4,918dc2f6-c994-412c-b505-3952af67e6de,9230157d-6707-4997-8479-bac0483795c2,fb70274e-8dca-45a3-8a3c-2bf1d8f88668;SUPTYPE=SR;SVLEN=20021;STRANDS=++;RE=12;REF_strand=0,0;AF=1	GT:DR:DV	1/1:0:12	utg126_pilon	exonerate:protein2genome:local	gene	1417575	1417703	228	+	.	gene_id 0 ; sequence GL50803_6782-t26_1-p1 ; gene_orientation .
utg126_pilon	1417339	79	N	<INV>	.	PASS	IMPRECISE;SVMETHOD=Snifflesv1.0.10;CHR2=utg126_pilon;END=1437360;STD_quant_start=199.898724;STD_quant_stop=241.338973;Kurtosis_quant_start=-0.447369;Kurtosis_quant_stop=1.299245;SVTYPE=INV;RNAMES=05e452e1-203e-4c4f-82ec-82f672989ede,30d4feba-cbbf-41a8-a478-6a3e1895d306,49bc6090-e29d-47ef-ae7c-c388882fd291,5d7e6fc7-c11d-446a-b874-deeda9d73c1d,61d59388-f4d9-4fd3-9526-6be7ebc09342,884ed608-4c78-440c-be24-6f821d1e158d,88bee673-1d52-4ffa-be88-7f3619918fcd,8ac896ca-55b5-4431-b5d9-51446cb80793,8b57d8ea-83e6-46cb-8420-c1e4d38d52e4,918dc2f6-c994-412c-b505-3952af67e6de,9230157d-6707-4997-8479-bac0483795c2,fb70274e-8dca-45a3-8a3c-2bf1d8f88668;SUPTYPE=SR;SVLEN=20021;STRANDS=++;RE=12;REF_strand=0,0;AF=1	GT:DR:DV	1/1:0:12	utg126_pilon	exonerate:protein2genome:local	gene	1418380	1418592	366	+	.	gene_id 0 ; sequence GL50803_6784-t26_1-p1 ; gene_orientation .
utg126_pilon	1417339	79	N	<INV>	.	PASS	IMPRECISE;SVMETHOD=Snifflesv1.0.10;CHR2=utg126_pilon;END=1437360;STD_quant_start=199.898724;STD_quant_stop=241.338973;Kurtosis_quant_start=-0.447369;Kurtosis_quant_stop=1.299245;SVTYPE=INV;RNAMES=05e452e1-203e-4c4f-82ec-82f672989ede,30d4feba-cbbf-41a8-a478-6a3e1895d306,49bc6090-e29d-47ef-ae7c-c388882fd291,5d7e6fc7-c11d-446a-b874-deeda9d73c1d,61d59388-f4d9-4fd3-9526-6be7ebc09342,884ed608-4c78-440c-be24-6f821d1e158d,88bee673-1d52-4ffa-be88-7f3619918fcd,8ac896ca-55b5-4431-b5d9-51446cb80793,8b57d8ea-83e6-46cb-8420-c1e4d38d52e4,918dc2f6-c994-412c-b505-3952af67e6de,9230157d-6707-4997-8479-bac0483795c2,fb70274e-8dca-45a3-8a3c-2bf1d8f88668;SUPTYPE=SR;SVLEN=20021;STRANDS=++;RE=12;REF_strand=0,0;AF=1	GT:DR:DV	1/1:0:12	utg126_pilon	exonerate:protein2genome:local	gene	1421886	1421996	196	-	.	gene_id 0 ; sequence GL50803_98364-t26_1-p1 ; gene_orientation .
utg126_pilon	1417339	79	N	<INV>	.	PASS	IMPRECISE;SVMETHOD=Snifflesv1.0.10;CHR2=utg126_pilon;END=1437360;STD_quant_start=199.898724;STD_quant_stop=241.338973;Kurtosis_quant_start=-0.447369;Kurtosis_quant_stop=1.299245;SVTYPE=INV;RNAMES=05e452e1-203e-4c4f-82ec-82f672989ede,30d4feba-cbbf-41a8-a478-6a3e1895d306,49bc6090-e29d-47ef-ae7c-c388882fd291,5d7e6fc7-c11d-446a-b874-deeda9d73c1d,61d59388-f4d9-4fd3-9526-6be7ebc09342,884ed608-4c78-440c-be24-6f821d1e158d,88bee673-1d52-4ffa-be88-7f3619918fcd,8ac896ca-55b5-4431-b5d9-51446cb80793,8b57d8ea-83e6-46cb-8420-c1e4d38d52e4,918dc2f6-c994-412c-b505-3952af67e6de,9230157d-6707-4997-8479-bac0483795c2,fb70274e-8dca-45a3-8a3c-2bf1d8f88668;SUPTYPE=SR;SVLEN=20021;STRANDS=++;RE=12;REF_strand=0,0;AF=1	GT:DR:DV	1/1:0:12	utg126_pilon	exonerate:protein2genome:local	gene	1432129	1432317	344	+	.	gene_id 0 ; sequence GL50803_114534-t26_1-p1 ; gene_orientation .
utg126_pilon	1417339	79	N	<INV>	.	PASS	IMPRECISE;SVMETHOD=Snifflesv1.0.10;CHR2=utg126_pilon;END=1437360;STD_quant_start=199.898724;STD_quant_stop=241.338973;Kurtosis_quant_start=-0.447369;Kurtosis_quant_stop=1.299245;SVTYPE=INV;RNAMES=05e452e1-203e-4c4f-82ec-82f672989ede,30d4feba-cbbf-41a8-a478-6a3e1895d306,49bc6090-e29d-47ef-ae7c-c388882fd291,5d7e6fc7-c11d-446a-b874-deeda9d73c1d,61d59388-f4d9-4fd3-9526-6be7ebc09342,884ed608-4c78-440c-be24-6f821d1e158d,88bee673-1d52-4ffa-be88-7f3619918fcd,8ac896ca-55b5-4431-b5d9-51446cb80793,8b57d8ea-83e6-46cb-8420-c1e4d38d52e4,918dc2f6-c994-412c-b505-3952af67e6de,9230157d-6707-4997-8479-bac0483795c2,fb70274e-8dca-45a3-8a3c-2bf1d8f88668;SUPTYPE=SR;SVLEN=20021;STRANDS=++;RE=12;REF_strand=0,0;AF=1	GT:DR:DV	1/1:0:12	utg126_pilon	exonerate:protein2genome:local	gene	1425823	1428930	5353	+	.	gene_id 0 ; sequence GL50803_114535-t26_1-p1 ; gene_orientation .
utg126_pilon	1417339	79	N	<INV>	.	PASS	IMPRECISE;SVMETHOD=Snifflesv1.0.10;CHR2=utg126_pilon;END=1437360;STD_quant_start=199.898724;STD_quant_stop=241.338973;Kurtosis_quant_start=-0.447369;Kurtosis_quant_stop=1.299245;SVTYPE=INV;RNAMES=05e452e1-203e-4c4f-82ec-82f672989ede,30d4feba-cbbf-41a8-a478-6a3e1895d306,49bc6090-e29d-47ef-ae7c-c388882fd291,5d7e6fc7-c11d-446a-b874-deeda9d73c1d,61d59388-f4d9-4fd3-9526-6be7ebc09342,884ed608-4c78-440c-be24-6f821d1e158d,88bee673-1d52-4ffa-be88-7f3619918fcd,8ac896ca-55b5-4431-b5d9-51446cb80793,8b57d8ea-83e6-46cb-8420-c1e4d38d52e4,918dc2f6-c994-412c-b505-3952af67e6de,9230157d-6707-4997-8479-bac0483795c2,fb70274e-8dca-45a3-8a3c-2bf1d8f88668;SUPTYPE=SR;SVLEN=20021;STRANDS=++;RE=12;REF_strand=0,0;AF=1	GT:DR:DV	1/1:0:12	utg126_pilon	exonerate:protein2genome:local	gene	1430038	1430376	607	-	.	gene_id 0 ; sequence GL50803_115628-t26_1-p1 ; gene_orientation .
utg126_pilon	1417339	79	N	<INV>	.	PASS	IMPRECISE;SVMETHOD=Snifflesv1.0.10;CHR2=utg126_pilon;END=1437360;STD_quant_start=199.898724;STD_quant_stop=241.338973;Kurtosis_quant_start=-0.447369;Kurtosis_quant_stop=1.299245;SVTYPE=INV;RNAMES=05e452e1-203e-4c4f-82ec-82f672989ede,30d4feba-cbbf-41a8-a478-6a3e1895d306,49bc6090-e29d-47ef-ae7c-c388882fd291,5d7e6fc7-c11d-446a-b874-deeda9d73c1d,61d59388-f4d9-4fd3-9526-6be7ebc09342,884ed608-4c78-440c-be24-6f821d1e158d,88bee673-1d52-4ffa-be88-7f3619918fcd,8ac896ca-55b5-4431-b5d9-51446cb80793,8b57d8ea-83e6-46cb-8420-c1e4d38d52e4,918dc2f6-c994-412c-b505-3952af67e6de,9230157d-6707-4997-8479-bac0483795c2,fb70274e-8dca-45a3-8a3c-2bf1d8f88668;SUPTYPE=SR;SVLEN=20021;STRANDS=++;RE=12;REF_strand=0,0;AF=1	GT:DR:DV	1/1:0:12	utg126_pilon	exonerate:protein2genome:local	gene	1430038	1430376	607	-	.	gene_id 0 ; sequence GL50803_115629-t26_1-p1 ; gene_orientation .
utg126_pilon	1417339	79	N	<INV>	.	PASS	IMPRECISE;SVMETHOD=Snifflesv1.0.10;CHR2=utg126_pilon;END=1437360;STD_quant_start=199.898724;STD_quant_stop=241.338973;Kurtosis_quant_start=-0.447369;Kurtosis_quant_stop=1.299245;SVTYPE=INV;RNAMES=05e452e1-203e-4c4f-82ec-82f672989ede,30d4feba-cbbf-41a8-a478-6a3e1895d306,49bc6090-e29d-47ef-ae7c-c388882fd291,5d7e6fc7-c11d-446a-b874-deeda9d73c1d,61d59388-f4d9-4fd3-9526-6be7ebc09342,884ed608-4c78-440c-be24-6f821d1e158d,88bee673-1d52-4ffa-be88-7f3619918fcd,8ac896ca-55b5-4431-b5d9-51446cb80793,8b57d8ea-83e6-46cb-8420-c1e4d38d52e4,918dc2f6-c994-412c-b505-3952af67e6de,9230157d-6707-4997-8479-bac0483795c2,fb70274e-8dca-45a3-8a3c-2bf1d8f88668;SUPTYPE=SR;SVLEN=20021;STRANDS=++;RE=12;REF_strand=0,0;AF=1	GT:DR:DV	1/1:0:12	utg126_pilon	exonerate:protein2genome:local	gene	1430438	1430896	840	+	.	gene_id 0 ; sequence GL50803_115686-t26_1-p1 ; gene_orientation .
utg126_pilon	1417339	79	N	<INV>	.	PASS	IMPRECISE;SVMETHOD=Snifflesv1.0.10;CHR2=utg126_pilon;END=1437360;STD_quant_start=199.898724;STD_quant_stop=241.338973;Kurtosis_quant_start=-0.447369;Kurtosis_quant_stop=1.299245;SVTYPE=INV;RNAMES=05e452e1-203e-4c4f-82ec-82f672989ede,30d4feba-cbbf-41a8-a478-6a3e1895d306,49bc6090-e29d-47ef-ae7c-c388882fd291,5d7e6fc7-c11d-446a-b874-deeda9d73c1d,61d59388-f4d9-4fd3-9526-6be7ebc09342,884ed608-4c78-440c-be24-6f821d1e158d,88bee673-1d52-4ffa-be88-7f3619918fcd,8ac896ca-55b5-4431-b5d9-51446cb80793,8b57d8ea-83e6-46cb-8420-c1e4d38d52e4,918dc2f6-c994-412c-b505-3952af67e6de,9230157d-6707-4997-8479-bac0483795c2,fb70274e-8dca-45a3-8a3c-2bf1d8f88668;SUPTYPE=SR;SVLEN=20021;STRANDS=++;RE=12;REF_strand=0,0;AF=1	GT:DR:DV	1/1:0:12	utg126_pilon	exonerate:protein2genome:local	gene	1430438	1430896	840	+	.	gene_id 0 ; sequence GL50803_115687-t26_1-p1 ; gene_orientation .
utg126_pilon	1417339	79	N	<INV>	.	PASS	IMPRECISE;SVMETHOD=Snifflesv1.0.10;CHR2=utg126_pilon;END=1437360;STD_quant_start=199.898724;STD_quant_stop=241.338973;Kurtosis_quant_start=-0.447369;Kurtosis_quant_stop=1.299245;SVTYPE=INV;RNAMES=05e452e1-203e-4c4f-82ec-82f672989ede,30d4feba-cbbf-41a8-a478-6a3e1895d306,49bc6090-e29d-47ef-ae7c-c388882fd291,5d7e6fc7-c11d-446a-b874-deeda9d73c1d,61d59388-f4d9-4fd3-9526-6be7ebc09342,884ed608-4c78-440c-be24-6f821d1e158d,88bee673-1d52-4ffa-be88-7f3619918fcd,8ac896ca-55b5-4431-b5d9-51446cb80793,8b57d8ea-83e6-46cb-8420-c1e4d38d52e4,918dc2f6-c994-412c-b505-3952af67e6de,9230157d-6707-4997-8479-bac0483795c2,fb70274e-8dca-45a3-8a3c-2bf1d8f88668;SUPTYPE=SR;SVLEN=20021;STRANDS=++;RE=12;REF_strand=0,0;AF=1	GT:DR:DV	1/1:0:12	utg126_pilon	exonerate:protein2genome:local	gene	1429506	1429637	242	-	.	gene_id 0 ; sequence GL50803_119833-t26_1-p1 ; gene_orientation .
utg126_pilon	1417339	79	N	<INV>	.	PASS	IMPRECISE;SVMETHOD=Snifflesv1.0.10;CHR2=utg126_pilon;END=1437360;STD_quant_start=199.898724;STD_quant_stop=241.338973;Kurtosis_quant_start=-0.447369;Kurtosis_quant_stop=1.299245;SVTYPE=INV;RNAMES=05e452e1-203e-4c4f-82ec-82f672989ede,30d4feba-cbbf-41a8-a478-6a3e1895d306,49bc6090-e29d-47ef-ae7c-c388882fd291,5d7e6fc7-c11d-446a-b874-deeda9d73c1d,61d59388-f4d9-4fd3-9526-6be7ebc09342,884ed608-4c78-440c-be24-6f821d1e158d,88bee673-1d52-4ffa-be88-7f3619918fcd,8ac896ca-55b5-4431-b5d9-51446cb80793,8b57d8ea-83e6-46cb-8420-c1e4d38d52e4,918dc2f6-c994-412c-b505-3952af67e6de,9230157d-6707-4997-8479-bac0483795c2,fb70274e-8dca-45a3-8a3c-2bf1d8f88668;SUPTYPE=SR;SVLEN=20021;STRANDS=++;RE=12;REF_strand=0,0;AF=1	GT:DR:DV	1/1:0:12	utg126_pilon	exonerate:protein2genome:local	gene	1429506	1429637	242	-	.	gene_id 0 ; sequence GL50803_119834-t26_1-p1 ; gene_orientation .
utg126_pilon	1417339	79	N	<INV>	.	PASS	IMPRECISE;SVMETHOD=Snifflesv1.0.10;CHR2=utg126_pilon;END=1437360;STD_quant_start=199.898724;STD_quant_stop=241.338973;Kurtosis_quant_start=-0.447369;Kurtosis_quant_stop=1.299245;SVTYPE=INV;RNAMES=05e452e1-203e-4c4f-82ec-82f672989ede,30d4feba-cbbf-41a8-a478-6a3e1895d306,49bc6090-e29d-47ef-ae7c-c388882fd291,5d7e6fc7-c11d-446a-b874-deeda9d73c1d,61d59388-f4d9-4fd3-9526-6be7ebc09342,884ed608-4c78-440c-be24-6f821d1e158d,88bee673-1d52-4ffa-be88-7f3619918fcd,8ac896ca-55b5-4431-b5d9-51446cb80793,8b57d8ea-83e6-46cb-8420-c1e4d38d52e4,918dc2f6-c994-412c-b505-3952af67e6de,9230157d-6707-4997-8479-bac0483795c2,fb70274e-8dca-45a3-8a3c-2bf1d8f88668;SUPTYPE=SR;SVLEN=20021;STRANDS=++;RE=12;REF_strand=0,0;AF=1	GT:DR:DV	1/1:0:12	utg126_pilon	exonerate:protein2genome:local	gene	1433202	1433330	237	-	.	gene_id 0 ; sequence GL50803_22432-t26_1-p1 ; gene_orientation .
utg126_pilon	1417339	79	N	<INV>	.	PASS	IMPRECISE;SVMETHOD=Snifflesv1.0.10;CHR2=utg126_pilon;END=1437360;STD_quant_start=199.898724;STD_quant_stop=241.338973;Kurtosis_quant_start=-0.447369;Kurtosis_quant_stop=1.299245;SVTYPE=INV;RNAMES=05e452e1-203e-4c4f-82ec-82f672989ede,30d4feba-cbbf-41a8-a478-6a3e1895d306,49bc6090-e29d-47ef-ae7c-c388882fd291,5d7e6fc7-c11d-446a-b874-deeda9d73c1d,61d59388-f4d9-4fd3-9526-6be7ebc09342,884ed608-4c78-440c-be24-6f821d1e158d,88bee673-1d52-4ffa-be88-7f3619918fcd,8ac896ca-55b5-4431-b5d9-51446cb80793,8b57d8ea-83e6-46cb-8420-c1e4d38d52e4,918dc2f6-c994-412c-b505-3952af67e6de,9230157d-6707-4997-8479-bac0483795c2,fb70274e-8dca-45a3-8a3c-2bf1d8f88668;SUPTYPE=SR;SVLEN=20021;STRANDS=++;RE=12;REF_strand=0,0;AF=1	GT:DR:DV	1/1:0:12	utg126_pilon	exonerate:protein2genome:local	gene	1436936	1437187	469	+	.	gene_id 0 ; sequence GL50803_22433-t26_1-p1 ; gene_orientation .
utg126_pilon	1417339	79	N	<INV>	.	PASS	IMPRECISE;SVMETHOD=Snifflesv1.0.10;CHR2=utg126_pilon;END=1437360;STD_quant_start=199.898724;STD_quant_stop=241.338973;Kurtosis_quant_start=-0.447369;Kurtosis_quant_stop=1.299245;SVTYPE=INV;RNAMES=05e452e1-203e-4c4f-82ec-82f672989ede,30d4feba-cbbf-41a8-a478-6a3e1895d306,49bc6090-e29d-47ef-ae7c-c388882fd291,5d7e6fc7-c11d-446a-b874-deeda9d73c1d,61d59388-f4d9-4fd3-9526-6be7ebc09342,884ed608-4c78-440c-be24-6f821d1e158d,88bee673-1d52-4ffa-be88-7f3619918fcd,8ac896ca-55b5-4431-b5d9-51446cb80793,8b57d8ea-83e6-46cb-8420-c1e4d38d52e4,918dc2f6-c994-412c-b505-3952af67e6de,9230157d-6707-4997-8479-bac0483795c2,fb70274e-8dca-45a3-8a3c-2bf1d8f88668;SUPTYPE=SR;SVLEN=20021;STRANDS=++;RE=12;REF_strand=0,0;AF=1	GT:DR:DV	1/1:0:12	utg126_pilon	exonerate:protein2genome:local	gene	1436134	1436262	221	+	.	gene_id 0 ; sequence GL50803_27972-t26_1-p1 ; gene_orientation .
utg126_pilon	1417339	79	N	<INV>	.	PASS	IMPRECISE;SVMETHOD=Snifflesv1.0.10;CHR2=utg126_pilon;END=1437360;STD_quant_start=199.898724;STD_quant_stop=241.338973;Kurtosis_quant_start=-0.447369;Kurtosis_quant_stop=1.299245;SVTYPE=INV;RNAMES=05e452e1-203e-4c4f-82ec-82f672989ede,30d4feba-cbbf-41a8-a478-6a3e1895d306,49bc6090-e29d-47ef-ae7c-c388882fd291,5d7e6fc7-c11d-446a-b874-deeda9d73c1d,61d59388-f4d9-4fd3-9526-6be7ebc09342,884ed608-4c78-440c-be24-6f821d1e158d,88bee673-1d52-4ffa-be88-7f3619918fcd,8ac896ca-55b5-4431-b5d9-51446cb80793,8b57d8ea-83e6-46cb-8420-c1e4d38d52e4,918dc2f6-c994-412c-b505-3952af67e6de,9230157d-6707-4997-8479-bac0483795c2,fb70274e-8dca-45a3-8a3c-2bf1d8f88668;SUPTYPE=SR;SVLEN=20021;STRANDS=++;RE=12;REF_strand=0,0;AF=1	GT:DR:DV	1/1:0:12	utg126_pilon	exonerate:protein2genome:local	gene	1435803	1436015	380	+	.	gene_id 0 ; sequence GL50803_27973-t26_1-p1 ; gene_orientation .
utg126_pilon	1417339	79	N	<INV>	.	PASS	IMPRECISE;SVMETHOD=Snifflesv1.0.10;CHR2=utg126_pilon;END=1437360;STD_quant_start=199.898724;STD_quant_stop=241.338973;Kurtosis_quant_start=-0.447369;Kurtosis_quant_stop=1.299245;SVTYPE=INV;RNAMES=05e452e1-203e-4c4f-82ec-82f672989ede,30d4feba-cbbf-41a8-a478-6a3e1895d306,49bc6090-e29d-47ef-ae7c-c388882fd291,5d7e6fc7-c11d-446a-b874-deeda9d73c1d,61d59388-f4d9-4fd3-9526-6be7ebc09342,884ed608-4c78-440c-be24-6f821d1e158d,88bee673-1d52-4ffa-be88-7f3619918fcd,8ac896ca-55b5-4431-b5d9-51446cb80793,8b57d8ea-83e6-46cb-8420-c1e4d38d52e4,918dc2f6-c994-412c-b505-3952af67e6de,9230157d-6707-4997-8479-bac0483795c2,fb70274e-8dca-45a3-8a3c-2bf1d8f88668;SUPTYPE=SR;SVLEN=20021;STRANDS=++;RE=12;REF_strand=0,0;AF=1	GT:DR:DV	1/1:0:12	utg126_pilon	exonerate:protein2genome:local	gene	1433055	1433405	662	+	.	gene_id 0 ; sequence GL50803_27978-t26_1-p1 ; gene_orientation .
utg126_pilon	1417339	79	N	<INV>	.	PASS	IMPRECISE;SVMETHOD=Snifflesv1.0.10;CHR2=utg126_pilon;END=1437360;STD_quant_start=199.898724;STD_quant_stop=241.338973;Kurtosis_quant_start=-0.447369;Kurtosis_quant_stop=1.299245;SVTYPE=INV;RNAMES=05e452e1-203e-4c4f-82ec-82f672989ede,30d4feba-cbbf-41a8-a478-6a3e1895d306,49bc6090-e29d-47ef-ae7c-c388882fd291,5d7e6fc7-c11d-446a-b874-deeda9d73c1d,61d59388-f4d9-4fd3-9526-6be7ebc09342,884ed608-4c78-440c-be24-6f821d1e158d,88bee673-1d52-4ffa-be88-7f3619918fcd,8ac896ca-55b5-4431-b5d9-51446cb80793,8b57d8ea-83e6-46cb-8420-c1e4d38d52e4,918dc2f6-c994-412c-b505-3952af67e6de,9230157d-6707-4997-8479-bac0483795c2,fb70274e-8dca-45a3-8a3c-2bf1d8f88668;SUPTYPE=SR;SVLEN=20021;STRANDS=++;RE=12;REF_strand=0,0;AF=1	GT:DR:DV	1/1:0:12	utg126_pilon	exonerate:protein2genome:local	gene	1437011	1437139	228	-	.	gene_id 0 ; sequence GL50803_6782-t26_1-p1 ; gene_orientation .
utg126_pilon	1417339	79	N	<INV>	.	PASS	IMPRECISE;SVMETHOD=Snifflesv1.0.10;CHR2=utg126_pilon;END=1437360;STD_quant_start=199.898724;STD_quant_stop=241.338973;Kurtosis_quant_start=-0.447369;Kurtosis_quant_stop=1.299245;SVTYPE=INV;RNAMES=05e452e1-203e-4c4f-82ec-82f672989ede,30d4feba-cbbf-41a8-a478-6a3e1895d306,49bc6090-e29d-47ef-ae7c-c388882fd291,5d7e6fc7-c11d-446a-b874-deeda9d73c1d,61d59388-f4d9-4fd3-9526-6be7ebc09342,884ed608-4c78-440c-be24-6f821d1e158d,88bee673-1d52-4ffa-be88-7f3619918fcd,8ac896ca-55b5-4431-b5d9-51446cb80793,8b57d8ea-83e6-46cb-8420-c1e4d38d52e4,918dc2f6-c994-412c-b505-3952af67e6de,9230157d-6707-4997-8479-bac0483795c2,fb70274e-8dca-45a3-8a3c-2bf1d8f88668;SUPTYPE=SR;SVLEN=20021;STRANDS=++;RE=12;REF_strand=0,0;AF=1	GT:DR:DV	1/1:0:12	utg126_pilon	exonerate:protein2genome:local	gene	1436122	1436334	366	-	.	gene_id 0 ; sequence GL50803_6784-t26_1-p1 ; gene_orientation .
utg126_pilon	1417339	79	N	<INV>	.	PASS	IMPRECISE;SVMETHOD=Snifflesv1.0.10;CHR2=utg126_pilon;END=1437360;STD_quant_start=199.898724;STD_quant_stop=241.338973;Kurtosis_quant_start=-0.447369;Kurtosis_quant_stop=1.299245;SVTYPE=INV;RNAMES=05e452e1-203e-4c4f-82ec-82f672989ede,30d4feba-cbbf-41a8-a478-6a3e1895d306,49bc6090-e29d-47ef-ae7c-c388882fd291,5d7e6fc7-c11d-446a-b874-deeda9d73c1d,61d59388-f4d9-4fd3-9526-6be7ebc09342,884ed608-4c78-440c-be24-6f821d1e158d,88bee673-1d52-4ffa-be88-7f3619918fcd,8ac896ca-55b5-4431-b5d9-51446cb80793,8b57d8ea-83e6-46cb-8420-c1e4d38d52e4,918dc2f6-c994-412c-b505-3952af67e6de,9230157d-6707-4997-8479-bac0483795c2,fb70274e-8dca-45a3-8a3c-2bf1d8f88668;SUPTYPE=SR;SVLEN=20021;STRANDS=++;RE=12;REF_strand=0,0;AF=1	GT:DR:DV	1/1:0:12	utg126_pilon	exonerate:protein2genome:local	gene	1434224	1434373	277	-	.	gene_id 0 ; sequence GL50803_6789-t26_1-p1 ; gene_orientation .
utg126_pilon	1417339	79	N	<INV>	.	PASS	IMPRECISE;SVMETHOD=Snifflesv1.0.10;CHR2=utg126_pilon;END=1437360;STD_quant_start=199.898724;STD_quant_stop=241.338973;Kurtosis_quant_start=-0.447369;Kurtosis_quant_stop=1.299245;SVTYPE=INV;RNAMES=05e452e1-203e-4c4f-82ec-82f672989ede,30d4feba-cbbf-41a8-a478-6a3e1895d306,49bc6090-e29d-47ef-ae7c-c388882fd291,5d7e6fc7-c11d-446a-b874-deeda9d73c1d,61d59388-f4d9-4fd3-9526-6be7ebc09342,884ed608-4c78-440c-be24-6f821d1e158d,88bee673-1d52-4ffa-be88-7f3619918fcd,8ac896ca-55b5-4431-b5d9-51446cb80793,8b57d8ea-83e6-46cb-8420-c1e4d38d52e4,918dc2f6-c994-412c-b505-3952af67e6de,9230157d-6707-4997-8479-bac0483795c2,fb70274e-8dca-45a3-8a3c-2bf1d8f88668;SUPTYPE=SR;SVLEN=20021;STRANDS=++;RE=12;REF_strand=0,0;AF=1	GT:DR:DV	1/1:0:12	utg126_pilon	exonerate:protein2genome:local	gene	1433504	1433713	371	+	.	gene_id 0 ; sequence GL50803_6792-t26_1-p1 ; gene_orientation .
utg126_pilon	1417339	79	N	<INV>	.	PASS	IMPRECISE;SVMETHOD=Snifflesv1.0.10;CHR2=utg126_pilon;END=1437360;STD_quant_start=199.898724;STD_quant_stop=241.338973;Kurtosis_quant_start=-0.447369;Kurtosis_quant_stop=1.299245;SVTYPE=INV;RNAMES=05e452e1-203e-4c4f-82ec-82f672989ede,30d4feba-cbbf-41a8-a478-6a3e1895d306,49bc6090-e29d-47ef-ae7c-c388882fd291,5d7e6fc7-c11d-446a-b874-deeda9d73c1d,61d59388-f4d9-4fd3-9526-6be7ebc09342,884ed608-4c78-440c-be24-6f821d1e158d,88bee673-1d52-4ffa-be88-7f3619918fcd,8ac896ca-55b5-4431-b5d9-51446cb80793,8b57d8ea-83e6-46cb-8420-c1e4d38d52e4,918dc2f6-c994-412c-b505-3952af67e6de,9230157d-6707-4997-8479-bac0483795c2,fb70274e-8dca-45a3-8a3c-2bf1d8f88668;SUPTYPE=SR;SVLEN=20021;STRANDS=++;RE=12;REF_strand=0,0;AF=1	GT:DR:DV	1/1:0:12	utg126_pilon	exonerate:protein2genome:local	gene	1430508	1431035	919	+	.	gene_id 0 ; sequence GL50803_6802-t26_1-p1 ; gene_orientation .
utg126_pilon	1417339	79	N	<INV>	.	PASS	IMPRECISE;SVMETHOD=Snifflesv1.0.10;CHR2=utg126_pilon;END=1437360;STD_quant_start=199.898724;STD_quant_stop=241.338973;Kurtosis_quant_start=-0.447369;Kurtosis_quant_stop=1.299245;SVTYPE=INV;RNAMES=05e452e1-203e-4c4f-82ec-82f672989ede,30d4feba-cbbf-41a8-a478-6a3e1895d306,49bc6090-e29d-47ef-ae7c-c388882fd291,5d7e6fc7-c11d-446a-b874-deeda9d73c1d,61d59388-f4d9-4fd3-9526-6be7ebc09342,884ed608-4c78-440c-be24-6f821d1e158d,88bee673-1d52-4ffa-be88-7f3619918fcd,8ac896ca-55b5-4431-b5d9-51446cb80793,8b57d8ea-83e6-46cb-8420-c1e4d38d52e4,918dc2f6-c994-412c-b505-3952af67e6de,9230157d-6707-4997-8479-bac0483795c2,fb70274e-8dca-45a3-8a3c-2bf1d8f88668;SUPTYPE=SR;SVLEN=20021;STRANDS=++;RE=12;REF_strand=0,0;AF=1	GT:DR:DV	1/1:0:12	utg126_pilon	exonerate:protein2genome:local	gene	1432697	1432807	196	+	.	gene_id 0 ; sequence GL50803_98364-t26_1-p1 ; gene_orientation .
utg126_pilon	1418615	80	N	<INV>	.	PASS	IMPRECISE;SVMETHOD=Snifflesv1.0.10;CHR2=utg126_pilon;END=1436100;STD_quant_start=257.910643;STD_quant_stop=256.314065;Kurtosis_quant_start=2.196423;Kurtosis_quant_stop=2.583698;SVTYPE=INV;RNAMES=1c1be4e0-af44-4bed-af67-a16de7cbe90b,3dbe2b2d-321a-41a1-b35f-ee9210b0ec12,53f596a6-6285-42e5-89be-11cdf4c55962,7046f5fd-459b-4e33-80ac-28a71a905246,8e79a95c-7b89-42b1-8165-719c756f3215,9bc43275-843d-4335-9bac-01d4efabd511,a03adb89-20dd-45fe-80db-7e166969efb6,aa7ad44f-e797-4c0c-9644-9e3f011c6bc2,d8c541c0-df01-47a1-910c-f14afc0b3a56,e3002694-da94-453e-bec5-5646777eade7;SUPTYPE=SR;SVLEN=17485;STRANDS=--;RE=10;REF_strand=0,0;AF=1	GT:DR:DV	1/1:0:10	utg126_pilon	exonerate:protein2genome:local	gene	1425042	1425173	242	+	.	gene_id 0 ; sequence GL50803_119833-t26_1-p1 ; gene_orientation .
utg126_pilon	1418615	80	N	<INV>	.	PASS	IMPRECISE;SVMETHOD=Snifflesv1.0.10;CHR2=utg126_pilon;END=1436100;STD_quant_start=257.910643;STD_quant_stop=256.314065;Kurtosis_quant_start=2.196423;Kurtosis_quant_stop=2.583698;SVTYPE=INV;RNAMES=1c1be4e0-af44-4bed-af67-a16de7cbe90b,3dbe2b2d-321a-41a1-b35f-ee9210b0ec12,53f596a6-6285-42e5-89be-11cdf4c55962,7046f5fd-459b-4e33-80ac-28a71a905246,8e79a95c-7b89-42b1-8165-719c756f3215,9bc43275-843d-4335-9bac-01d4efabd511,a03adb89-20dd-45fe-80db-7e166969efb6,aa7ad44f-e797-4c0c-9644-9e3f011c6bc2,d8c541c0-df01-47a1-910c-f14afc0b3a56,e3002694-da94-453e-bec5-5646777eade7;SUPTYPE=SR;SVLEN=17485;STRANDS=--;RE=10;REF_strand=0,0;AF=1	GT:DR:DV	1/1:0:10	utg126_pilon	exonerate:protein2genome:local	gene	1425042	1425173	242	+	.	gene_id 0 ; sequence GL50803_119834-t26_1-p1 ; gene_orientation .
utg126_pilon	1418615	80	N	<INV>	.	PASS	IMPRECISE;SVMETHOD=Snifflesv1.0.10;CHR2=utg126_pilon;END=1436100;STD_quant_start=257.910643;STD_quant_stop=256.314065;Kurtosis_quant_start=2.196423;Kurtosis_quant_stop=2.583698;SVTYPE=INV;RNAMES=1c1be4e0-af44-4bed-af67-a16de7cbe90b,3dbe2b2d-321a-41a1-b35f-ee9210b0ec12,53f596a6-6285-42e5-89be-11cdf4c55962,7046f5fd-459b-4e33-80ac-28a71a905246,8e79a95c-7b89-42b1-8165-719c756f3215,9bc43275-843d-4335-9bac-01d4efabd511,a03adb89-20dd-45fe-80db-7e166969efb6,aa7ad44f-e797-4c0c-9644-9e3f011c6bc2,d8c541c0-df01-47a1-910c-f14afc0b3a56,e3002694-da94-453e-bec5-5646777eade7;SUPTYPE=SR;SVLEN=17485;STRANDS=--;RE=10;REF_strand=0,0;AF=1	GT:DR:DV	1/1:0:10	utg126_pilon	exonerate:protein2genome:local	gene	1418699	1418911	380	-	.	gene_id 0 ; sequence GL50803_27973-t26_1-p1 ; gene_orientation .
utg126_pilon	1418615	80	N	<INV>	.	PASS	IMPRECISE;SVMETHOD=Snifflesv1.0.10;CHR2=utg126_pilon;END=1436100;STD_quant_start=257.910643;STD_quant_stop=256.314065;Kurtosis_quant_start=2.196423;Kurtosis_quant_stop=2.583698;SVTYPE=INV;RNAMES=1c1be4e0-af44-4bed-af67-a16de7cbe90b,3dbe2b2d-321a-41a1-b35f-ee9210b0ec12,53f596a6-6285-42e5-89be-11cdf4c55962,7046f5fd-459b-4e33-80ac-28a71a905246,8e79a95c-7b89-42b1-8165-719c756f3215,9bc43275-843d-4335-9bac-01d4efabd511,a03adb89-20dd-45fe-80db-7e166969efb6,aa7ad44f-e797-4c0c-9644-9e3f011c6bc2,d8c541c0-df01-47a1-910c-f14afc0b3a56,e3002694-da94-453e-bec5-5646777eade7;SUPTYPE=SR;SVLEN=17485;STRANDS=--;RE=10;REF_strand=0,0;AF=1	GT:DR:DV	1/1:0:10	utg126_pilon	exonerate:protein2genome:local	gene	1421886	1421996	196	-	.	gene_id 0 ; sequence GL50803_98364-t26_1-p1 ; gene_orientation .
utg126_pilon	1418615	80	N	<INV>	.	PASS	IMPRECISE;SVMETHOD=Snifflesv1.0.10;CHR2=utg126_pilon;END=1436100;STD_quant_start=257.910643;STD_quant_stop=256.314065;Kurtosis_quant_start=2.196423;Kurtosis_quant_stop=2.583698;SVTYPE=INV;RNAMES=1c1be4e0-af44-4bed-af67-a16de7cbe90b,3dbe2b2d-321a-41a1-b35f-ee9210b0ec12,53f596a6-6285-42e5-89be-11cdf4c55962,7046f5fd-459b-4e33-80ac-28a71a905246,8e79a95c-7b89-42b1-8165-719c756f3215,9bc43275-843d-4335-9bac-01d4efabd511,a03adb89-20dd-45fe-80db-7e166969efb6,aa7ad44f-e797-4c0c-9644-9e3f011c6bc2,d8c541c0-df01-47a1-910c-f14afc0b3a56,e3002694-da94-453e-bec5-5646777eade7;SUPTYPE=SR;SVLEN=17485;STRANDS=--;RE=10;REF_strand=0,0;AF=1	GT:DR:DV	1/1:0:10	utg126_pilon	exonerate:protein2genome:local	gene	1432129	1432317	344	+	.	gene_id 0 ; sequence GL50803_114534-t26_1-p1 ; gene_orientation .
utg126_pilon	1418615	80	N	<INV>	.	PASS	IMPRECISE;SVMETHOD=Snifflesv1.0.10;CHR2=utg126_pilon;END=1436100;STD_quant_start=257.910643;STD_quant_stop=256.314065;Kurtosis_quant_start=2.196423;Kurtosis_quant_stop=2.583698;SVTYPE=INV;RNAMES=1c1be4e0-af44-4bed-af67-a16de7cbe90b,3dbe2b2d-321a-41a1-b35f-ee9210b0ec12,53f596a6-6285-42e5-89be-11cdf4c55962,7046f5fd-459b-4e33-80ac-28a71a905246,8e79a95c-7b89-42b1-8165-719c756f3215,9bc43275-843d-4335-9bac-01d4efabd511,a03adb89-20dd-45fe-80db-7e166969efb6,aa7ad44f-e797-4c0c-9644-9e3f011c6bc2,d8c541c0-df01-47a1-910c-f14afc0b3a56,e3002694-da94-453e-bec5-5646777eade7;SUPTYPE=SR;SVLEN=17485;STRANDS=--;RE=10;REF_strand=0,0;AF=1	GT:DR:DV	1/1:0:10	utg126_pilon	exonerate:protein2genome:local	gene	1425823	1428930	5353	+	.	gene_id 0 ; sequence GL50803_114535-t26_1-p1 ; gene_orientation .
utg126_pilon	1418615	80	N	<INV>	.	PASS	IMPRECISE;SVMETHOD=Snifflesv1.0.10;CHR2=utg126_pilon;END=1436100;STD_quant_start=257.910643;STD_quant_stop=256.314065;Kurtosis_quant_start=2.196423;Kurtosis_quant_stop=2.583698;SVTYPE=INV;RNAMES=1c1be4e0-af44-4bed-af67-a16de7cbe90b,3dbe2b2d-321a-41a1-b35f-ee9210b0ec12,53f596a6-6285-42e5-89be-11cdf4c55962,7046f5fd-459b-4e33-80ac-28a71a905246,8e79a95c-7b89-42b1-8165-719c756f3215,9bc43275-843d-4335-9bac-01d4efabd511,a03adb89-20dd-45fe-80db-7e166969efb6,aa7ad44f-e797-4c0c-9644-9e3f011c6bc2,d8c541c0-df01-47a1-910c-f14afc0b3a56,e3002694-da94-453e-bec5-5646777eade7;SUPTYPE=SR;SVLEN=17485;STRANDS=--;RE=10;REF_strand=0,0;AF=1	GT:DR:DV	1/1:0:10	utg126_pilon	exonerate:protein2genome:local	gene	1430038	1430376	607	-	.	gene_id 0 ; sequence GL50803_115628-t26_1-p1 ; gene_orientation .
utg126_pilon	1418615	80	N	<INV>	.	PASS	IMPRECISE;SVMETHOD=Snifflesv1.0.10;CHR2=utg126_pilon;END=1436100;STD_quant_start=257.910643;STD_quant_stop=256.314065;Kurtosis_quant_start=2.196423;Kurtosis_quant_stop=2.583698;SVTYPE=INV;RNAMES=1c1be4e0-af44-4bed-af67-a16de7cbe90b,3dbe2b2d-321a-41a1-b35f-ee9210b0ec12,53f596a6-6285-42e5-89be-11cdf4c55962,7046f5fd-459b-4e33-80ac-28a71a905246,8e79a95c-7b89-42b1-8165-719c756f3215,9bc43275-843d-4335-9bac-01d4efabd511,a03adb89-20dd-45fe-80db-7e166969efb6,aa7ad44f-e797-4c0c-9644-9e3f011c6bc2,d8c541c0-df01-47a1-910c-f14afc0b3a56,e3002694-da94-453e-bec5-5646777eade7;SUPTYPE=SR;SVLEN=17485;STRANDS=--;RE=10;REF_strand=0,0;AF=1	GT:DR:DV	1/1:0:10	utg126_pilon	exonerate:protein2genome:local	gene	1430038	1430376	607	-	.	gene_id 0 ; sequence GL50803_115629-t26_1-p1 ; gene_orientation .
utg126_pilon	1418615	80	N	<INV>	.	PASS	IMPRECISE;SVMETHOD=Snifflesv1.0.10;CHR2=utg126_pilon;END=1436100;STD_quant_start=257.910643;STD_quant_stop=256.314065;Kurtosis_quant_start=2.196423;Kurtosis_quant_stop=2.583698;SVTYPE=INV;RNAMES=1c1be4e0-af44-4bed-af67-a16de7cbe90b,3dbe2b2d-321a-41a1-b35f-ee9210b0ec12,53f596a6-6285-42e5-89be-11cdf4c55962,7046f5fd-459b-4e33-80ac-28a71a905246,8e79a95c-7b89-42b1-8165-719c756f3215,9bc43275-843d-4335-9bac-01d4efabd511,a03adb89-20dd-45fe-80db-7e166969efb6,aa7ad44f-e797-4c0c-9644-9e3f011c6bc2,d8c541c0-df01-47a1-910c-f14afc0b3a56,e3002694-da94-453e-bec5-5646777eade7;SUPTYPE=SR;SVLEN=17485;STRANDS=--;RE=10;REF_strand=0,0;AF=1	GT:DR:DV	1/1:0:10	utg126_pilon	exonerate:protein2genome:local	gene	1430438	1430896	840	+	.	gene_id 0 ; sequence GL50803_115686-t26_1-p1 ; gene_orientation .
utg126_pilon	1418615	80	N	<INV>	.	PASS	IMPRECISE;SVMETHOD=Snifflesv1.0.10;CHR2=utg126_pilon;END=1436100;STD_quant_start=257.910643;STD_quant_stop=256.314065;Kurtosis_quant_start=2.196423;Kurtosis_quant_stop=2.583698;SVTYPE=INV;RNAMES=1c1be4e0-af44-4bed-af67-a16de7cbe90b,3dbe2b2d-321a-41a1-b35f-ee9210b0ec12,53f596a6-6285-42e5-89be-11cdf4c55962,7046f5fd-459b-4e33-80ac-28a71a905246,8e79a95c-7b89-42b1-8165-719c756f3215,9bc43275-843d-4335-9bac-01d4efabd511,a03adb89-20dd-45fe-80db-7e166969efb6,aa7ad44f-e797-4c0c-9644-9e3f011c6bc2,d8c541c0-df01-47a1-910c-f14afc0b3a56,e3002694-da94-453e-bec5-5646777eade7;SUPTYPE=SR;SVLEN=17485;STRANDS=--;RE=10;REF_strand=0,0;AF=1	GT:DR:DV	1/1:0:10	utg126_pilon	exonerate:protein2genome:local	gene	1430438	1430896	840	+	.	gene_id 0 ; sequence GL50803_115687-t26_1-p1 ; gene_orientation .
utg126_pilon	1418615	80	N	<INV>	.	PASS	IMPRECISE;SVMETHOD=Snifflesv1.0.10;CHR2=utg126_pilon;END=1436100;STD_quant_start=257.910643;STD_quant_stop=256.314065;Kurtosis_quant_start=2.196423;Kurtosis_quant_stop=2.583698;SVTYPE=INV;RNAMES=1c1be4e0-af44-4bed-af67-a16de7cbe90b,3dbe2b2d-321a-41a1-b35f-ee9210b0ec12,53f596a6-6285-42e5-89be-11cdf4c55962,7046f5fd-459b-4e33-80ac-28a71a905246,8e79a95c-7b89-42b1-8165-719c756f3215,9bc43275-843d-4335-9bac-01d4efabd511,a03adb89-20dd-45fe-80db-7e166969efb6,aa7ad44f-e797-4c0c-9644-9e3f011c6bc2,d8c541c0-df01-47a1-910c-f14afc0b3a56,e3002694-da94-453e-bec5-5646777eade7;SUPTYPE=SR;SVLEN=17485;STRANDS=--;RE=10;REF_strand=0,0;AF=1	GT:DR:DV	1/1:0:10	utg126_pilon	exonerate:protein2genome:local	gene	1429506	1429637	242	-	.	gene_id 0 ; sequence GL50803_119833-t26_1-p1 ; gene_orientation .
utg126_pilon	1418615	80	N	<INV>	.	PASS	IMPRECISE;SVMETHOD=Snifflesv1.0.10;CHR2=utg126_pilon;END=1436100;STD_quant_start=257.910643;STD_quant_stop=256.314065;Kurtosis_quant_start=2.196423;Kurtosis_quant_stop=2.583698;SVTYPE=INV;RNAMES=1c1be4e0-af44-4bed-af67-a16de7cbe90b,3dbe2b2d-321a-41a1-b35f-ee9210b0ec12,53f596a6-6285-42e5-89be-11cdf4c55962,7046f5fd-459b-4e33-80ac-28a71a905246,8e79a95c-7b89-42b1-8165-719c756f3215,9bc43275-843d-4335-9bac-01d4efabd511,a03adb89-20dd-45fe-80db-7e166969efb6,aa7ad44f-e797-4c0c-9644-9e3f011c6bc2,d8c541c0-df01-47a1-910c-f14afc0b3a56,e3002694-da94-453e-bec5-5646777eade7;SUPTYPE=SR;SVLEN=17485;STRANDS=--;RE=10;REF_strand=0,0;AF=1	GT:DR:DV	1/1:0:10	utg126_pilon	exonerate:protein2genome:local	gene	1429506	1429637	242	-	.	gene_id 0 ; sequence GL50803_119834-t26_1-p1 ; gene_orientation .
utg126_pilon	1418615	80	N	<INV>	.	PASS	IMPRECISE;SVMETHOD=Snifflesv1.0.10;CHR2=utg126_pilon;END=1436100;STD_quant_start=257.910643;STD_quant_stop=256.314065;Kurtosis_quant_start=2.196423;Kurtosis_quant_stop=2.583698;SVTYPE=INV;RNAMES=1c1be4e0-af44-4bed-af67-a16de7cbe90b,3dbe2b2d-321a-41a1-b35f-ee9210b0ec12,53f596a6-6285-42e5-89be-11cdf4c55962,7046f5fd-459b-4e33-80ac-28a71a905246,8e79a95c-7b89-42b1-8165-719c756f3215,9bc43275-843d-4335-9bac-01d4efabd511,a03adb89-20dd-45fe-80db-7e166969efb6,aa7ad44f-e797-4c0c-9644-9e3f011c6bc2,d8c541c0-df01-47a1-910c-f14afc0b3a56,e3002694-da94-453e-bec5-5646777eade7;SUPTYPE=SR;SVLEN=17485;STRANDS=--;RE=10;REF_strand=0,0;AF=1	GT:DR:DV	1/1:0:10	utg126_pilon	exonerate:protein2genome:local	gene	1433202	1433330	237	-	.	gene_id 0 ; sequence GL50803_22432-t26_1-p1 ; gene_orientation .
utg126_pilon	1418615	80	N	<INV>	.	PASS	IMPRECISE;SVMETHOD=Snifflesv1.0.10;CHR2=utg126_pilon;END=1436100;STD_quant_start=257.910643;STD_quant_stop=256.314065;Kurtosis_quant_start=2.196423;Kurtosis_quant_stop=2.583698;SVTYPE=INV;RNAMES=1c1be4e0-af44-4bed-af67-a16de7cbe90b,3dbe2b2d-321a-41a1-b35f-ee9210b0ec12,53f596a6-6285-42e5-89be-11cdf4c55962,7046f5fd-459b-4e33-80ac-28a71a905246,8e79a95c-7b89-42b1-8165-719c756f3215,9bc43275-843d-4335-9bac-01d4efabd511,a03adb89-20dd-45fe-80db-7e166969efb6,aa7ad44f-e797-4c0c-9644-9e3f011c6bc2,d8c541c0-df01-47a1-910c-f14afc0b3a56,e3002694-da94-453e-bec5-5646777eade7;SUPTYPE=SR;SVLEN=17485;STRANDS=--;RE=10;REF_strand=0,0;AF=1	GT:DR:DV	1/1:0:10	utg126_pilon	exonerate:protein2genome:local	gene	1435803	1436015	380	+	.	gene_id 0 ; sequence GL50803_27973-t26_1-p1 ; gene_orientation .
utg126_pilon	1418615	80	N	<INV>	.	PASS	IMPRECISE;SVMETHOD=Snifflesv1.0.10;CHR2=utg126_pilon;END=1436100;STD_quant_start=257.910643;STD_quant_stop=256.314065;Kurtosis_quant_start=2.196423;Kurtosis_quant_stop=2.583698;SVTYPE=INV;RNAMES=1c1be4e0-af44-4bed-af67-a16de7cbe90b,3dbe2b2d-321a-41a1-b35f-ee9210b0ec12,53f596a6-6285-42e5-89be-11cdf4c55962,7046f5fd-459b-4e33-80ac-28a71a905246,8e79a95c-7b89-42b1-8165-719c756f3215,9bc43275-843d-4335-9bac-01d4efabd511,a03adb89-20dd-45fe-80db-7e166969efb6,aa7ad44f-e797-4c0c-9644-9e3f011c6bc2,d8c541c0-df01-47a1-910c-f14afc0b3a56,e3002694-da94-453e-bec5-5646777eade7;SUPTYPE=SR;SVLEN=17485;STRANDS=--;RE=10;REF_strand=0,0;AF=1	GT:DR:DV	1/1:0:10	utg126_pilon	exonerate:protein2genome:local	gene	1433055	1433405	662	+	.	gene_id 0 ; sequence GL50803_27978-t26_1-p1 ; gene_orientation .
utg126_pilon	1418615	80	N	<INV>	.	PASS	IMPRECISE;SVMETHOD=Snifflesv1.0.10;CHR2=utg126_pilon;END=1436100;STD_quant_start=257.910643;STD_quant_stop=256.314065;Kurtosis_quant_start=2.196423;Kurtosis_quant_stop=2.583698;SVTYPE=INV;RNAMES=1c1be4e0-af44-4bed-af67-a16de7cbe90b,3dbe2b2d-321a-41a1-b35f-ee9210b0ec12,53f596a6-6285-42e5-89be-11cdf4c55962,7046f5fd-459b-4e33-80ac-28a71a905246,8e79a95c-7b89-42b1-8165-719c756f3215,9bc43275-843d-4335-9bac-01d4efabd511,a03adb89-20dd-45fe-80db-7e166969efb6,aa7ad44f-e797-4c0c-9644-9e3f011c6bc2,d8c541c0-df01-47a1-910c-f14afc0b3a56,e3002694-da94-453e-bec5-5646777eade7;SUPTYPE=SR;SVLEN=17485;STRANDS=--;RE=10;REF_strand=0,0;AF=1	GT:DR:DV	1/1:0:10	utg126_pilon	exonerate:protein2genome:local	gene	1434224	1434373	277	-	.	gene_id 0 ; sequence GL50803_6789-t26_1-p1 ; gene_orientation .
utg126_pilon	1418615	80	N	<INV>	.	PASS	IMPRECISE;SVMETHOD=Snifflesv1.0.10;CHR2=utg126_pilon;END=1436100;STD_quant_start=257.910643;STD_quant_stop=256.314065;Kurtosis_quant_start=2.196423;Kurtosis_quant_stop=2.583698;SVTYPE=INV;RNAMES=1c1be4e0-af44-4bed-af67-a16de7cbe90b,3dbe2b2d-321a-41a1-b35f-ee9210b0ec12,53f596a6-6285-42e5-89be-11cdf4c55962,7046f5fd-459b-4e33-80ac-28a71a905246,8e79a95c-7b89-42b1-8165-719c756f3215,9bc43275-843d-4335-9bac-01d4efabd511,a03adb89-20dd-45fe-80db-7e166969efb6,aa7ad44f-e797-4c0c-9644-9e3f011c6bc2,d8c541c0-df01-47a1-910c-f14afc0b3a56,e3002694-da94-453e-bec5-5646777eade7;SUPTYPE=SR;SVLEN=17485;STRANDS=--;RE=10;REF_strand=0,0;AF=1	GT:DR:DV	1/1:0:10	utg126_pilon	exonerate:protein2genome:local	gene	1433504	1433713	371	+	.	gene_id 0 ; sequence GL50803_6792-t26_1-p1 ; gene_orientation .
utg126_pilon	1418615	80	N	<INV>	.	PASS	IMPRECISE;SVMETHOD=Snifflesv1.0.10;CHR2=utg126_pilon;END=1436100;STD_quant_start=257.910643;STD_quant_stop=256.314065;Kurtosis_quant_start=2.196423;Kurtosis_quant_stop=2.583698;SVTYPE=INV;RNAMES=1c1be4e0-af44-4bed-af67-a16de7cbe90b,3dbe2b2d-321a-41a1-b35f-ee9210b0ec12,53f596a6-6285-42e5-89be-11cdf4c55962,7046f5fd-459b-4e33-80ac-28a71a905246,8e79a95c-7b89-42b1-8165-719c756f3215,9bc43275-843d-4335-9bac-01d4efabd511,a03adb89-20dd-45fe-80db-7e166969efb6,aa7ad44f-e797-4c0c-9644-9e3f011c6bc2,d8c541c0-df01-47a1-910c-f14afc0b3a56,e3002694-da94-453e-bec5-5646777eade7;SUPTYPE=SR;SVLEN=17485;STRANDS=--;RE=10;REF_strand=0,0;AF=1	GT:DR:DV	1/1:0:10	utg126_pilon	exonerate:protein2genome:local	gene	1430508	1431035	919	+	.	gene_id 0 ; sequence GL50803_6802-t26_1-p1 ; gene_orientation .
utg126_pilon	1418615	80	N	<INV>	.	PASS	IMPRECISE;SVMETHOD=Snifflesv1.0.10;CHR2=utg126_pilon;END=1436100;STD_quant_start=257.910643;STD_quant_stop=256.314065;Kurtosis_quant_start=2.196423;Kurtosis_quant_stop=2.583698;SVTYPE=INV;RNAMES=1c1be4e0-af44-4bed-af67-a16de7cbe90b,3dbe2b2d-321a-41a1-b35f-ee9210b0ec12,53f596a6-6285-42e5-89be-11cdf4c55962,7046f5fd-459b-4e33-80ac-28a71a905246,8e79a95c-7b89-42b1-8165-719c756f3215,9bc43275-843d-4335-9bac-01d4efabd511,a03adb89-20dd-45fe-80db-7e166969efb6,aa7ad44f-e797-4c0c-9644-9e3f011c6bc2,d8c541c0-df01-47a1-910c-f14afc0b3a56,e3002694-da94-453e-bec5-5646777eade7;SUPTYPE=SR;SVLEN=17485;STRANDS=--;RE=10;REF_strand=0,0;AF=1	GT:DR:DV	1/1:0:10	utg126_pilon	exonerate:protein2genome:local	gene	1432697	1432807	196	+	.	gene_id 0 ; sequence GL50803_98364-t26_1-p1 ; gene_orientation .
utg126_pilon	1419532	81	N	<INV>	.	PASS	IMPRECISE;SVMETHOD=Snifflesv1.0.10;CHR2=utg126_pilon;END=1435148;STD_quant_start=313.834988;STD_quant_stop=290.446897;Kurtosis_quant_start=-1.764664;Kurtosis_quant_stop=-1.616028;SVTYPE=INV;RNAMES=0ba2f39e-91eb-47db-a4a1-2e3f59d1650e,39ba10d6-1550-40e5-9f9d-ef9217b69f93,3e60613d-ac94-4524-bf0b-dcf504672d2f,4737b190-fa00-45ee-823d-df3c002680ee,53f596a6-6285-42e5-89be-11cdf4c55962,6b8110b1-f94a-4993-aae9-ed99b410f96c,71492804-2f68-40f0-b5af-fe6370df7cc5,74821308-b8a7-4a33-8f21-648d0e219efa,79f593f7-01b8-4343-ba99-52bb898e933b,8404c5f1-a631-48a0-a412-32544e90df13,d5f02ba2-de7b-4452-8236-0e57a86b72e2,d7e2adab-d792-489b-9e14-cc15fdb1121e,e0ceb13a-7047-4b31-a648-cb0df97d7f95,f62c0c45-9769-43a4-8762-c25b215236da,f7bcee5f-f40b-47cc-ba2e-513a3aa0a2c2,f96600c8-123e-4ab9-ac68-a6b9607e0a82;SUPTYPE=SR;SVLEN=15616;STRANDS=++;RE=16;REF_strand=0,0;AF=1	GT:DR:DV	1/1:0:16	utg126_pilon	exonerate:protein2genome:local	gene	1425042	1425173	242	+	.	gene_id 0 ; sequence GL50803_119833-t26_1-p1 ; gene_orientation .
utg126_pilon	1419532	81	N	<INV>	.	PASS	IMPRECISE;SVMETHOD=Snifflesv1.0.10;CHR2=utg126_pilon;END=1435148;STD_quant_start=313.834988;STD_quant_stop=290.446897;Kurtosis_quant_start=-1.764664;Kurtosis_quant_stop=-1.616028;SVTYPE=INV;RNAMES=0ba2f39e-91eb-47db-a4a1-2e3f59d1650e,39ba10d6-1550-40e5-9f9d-ef9217b69f93,3e60613d-ac94-4524-bf0b-dcf504672d2f,4737b190-fa00-45ee-823d-df3c002680ee,53f596a6-6285-42e5-89be-11cdf4c55962,6b8110b1-f94a-4993-aae9-ed99b410f96c,71492804-2f68-40f0-b5af-fe6370df7cc5,74821308-b8a7-4a33-8f21-648d0e219efa,79f593f7-01b8-4343-ba99-52bb898e933b,8404c5f1-a631-48a0-a412-32544e90df13,d5f02ba2-de7b-4452-8236-0e57a86b72e2,d7e2adab-d792-489b-9e14-cc15fdb1121e,e0ceb13a-7047-4b31-a648-cb0df97d7f95,f62c0c45-9769-43a4-8762-c25b215236da,f7bcee5f-f40b-47cc-ba2e-513a3aa0a2c2,f96600c8-123e-4ab9-ac68-a6b9607e0a82;SUPTYPE=SR;SVLEN=15616;STRANDS=++;RE=16;REF_strand=0,0;AF=1	GT:DR:DV	1/1:0:16	utg126_pilon	exonerate:protein2genome:local	gene	1425042	1425173	242	+	.	gene_id 0 ; sequence GL50803_119834-t26_1-p1 ; gene_orientation .
utg126_pilon	1419532	81	N	<INV>	.	PASS	IMPRECISE;SVMETHOD=Snifflesv1.0.10;CHR2=utg126_pilon;END=1435148;STD_quant_start=313.834988;STD_quant_stop=290.446897;Kurtosis_quant_start=-1.764664;Kurtosis_quant_stop=-1.616028;SVTYPE=INV;RNAMES=0ba2f39e-91eb-47db-a4a1-2e3f59d1650e,39ba10d6-1550-40e5-9f9d-ef9217b69f93,3e60613d-ac94-4524-bf0b-dcf504672d2f,4737b190-fa00-45ee-823d-df3c002680ee,53f596a6-6285-42e5-89be-11cdf4c55962,6b8110b1-f94a-4993-aae9-ed99b410f96c,71492804-2f68-40f0-b5af-fe6370df7cc5,74821308-b8a7-4a33-8f21-648d0e219efa,79f593f7-01b8-4343-ba99-52bb898e933b,8404c5f1-a631-48a0-a412-32544e90df13,d5f02ba2-de7b-4452-8236-0e57a86b72e2,d7e2adab-d792-489b-9e14-cc15fdb1121e,e0ceb13a-7047-4b31-a648-cb0df97d7f95,f62c0c45-9769-43a4-8762-c25b215236da,f7bcee5f-f40b-47cc-ba2e-513a3aa0a2c2,f96600c8-123e-4ab9-ac68-a6b9607e0a82;SUPTYPE=SR;SVLEN=15616;STRANDS=++;RE=16;REF_strand=0,0;AF=1	GT:DR:DV	1/1:0:16	utg126_pilon	exonerate:protein2genome:local	gene	1421886	1421996	196	-	.	gene_id 0 ; sequence GL50803_98364-t26_1-p1 ; gene_orientation .
utg126_pilon	1419532	81	N	<INV>	.	PASS	IMPRECISE;SVMETHOD=Snifflesv1.0.10;CHR2=utg126_pilon;END=1435148;STD_quant_start=313.834988;STD_quant_stop=290.446897;Kurtosis_quant_start=-1.764664;Kurtosis_quant_stop=-1.616028;SVTYPE=INV;RNAMES=0ba2f39e-91eb-47db-a4a1-2e3f59d1650e,39ba10d6-1550-40e5-9f9d-ef9217b69f93,3e60613d-ac94-4524-bf0b-dcf504672d2f,4737b190-fa00-45ee-823d-df3c002680ee,53f596a6-6285-42e5-89be-11cdf4c55962,6b8110b1-f94a-4993-aae9-ed99b410f96c,71492804-2f68-40f0-b5af-fe6370df7cc5,74821308-b8a7-4a33-8f21-648d0e219efa,79f593f7-01b8-4343-ba99-52bb898e933b,8404c5f1-a631-48a0-a412-32544e90df13,d5f02ba2-de7b-4452-8236-0e57a86b72e2,d7e2adab-d792-489b-9e14-cc15fdb1121e,e0ceb13a-7047-4b31-a648-cb0df97d7f95,f62c0c45-9769-43a4-8762-c25b215236da,f7bcee5f-f40b-47cc-ba2e-513a3aa0a2c2,f96600c8-123e-4ab9-ac68-a6b9607e0a82;SUPTYPE=SR;SVLEN=15616;STRANDS=++;RE=16;REF_strand=0,0;AF=1	GT:DR:DV	1/1:0:16	utg126_pilon	exonerate:protein2genome:local	gene	1432129	1432317	344	+	.	gene_id 0 ; sequence GL50803_114534-t26_1-p1 ; gene_orientation .
utg126_pilon	1419532	81	N	<INV>	.	PASS	IMPRECISE;SVMETHOD=Snifflesv1.0.10;CHR2=utg126_pilon;END=1435148;STD_quant_start=313.834988;STD_quant_stop=290.446897;Kurtosis_quant_start=-1.764664;Kurtosis_quant_stop=-1.616028;SVTYPE=INV;RNAMES=0ba2f39e-91eb-47db-a4a1-2e3f59d1650e,39ba10d6-1550-40e5-9f9d-ef9217b69f93,3e60613d-ac94-4524-bf0b-dcf504672d2f,4737b190-fa00-45ee-823d-df3c002680ee,53f596a6-6285-42e5-89be-11cdf4c55962,6b8110b1-f94a-4993-aae9-ed99b410f96c,71492804-2f68-40f0-b5af-fe6370df7cc5,74821308-b8a7-4a33-8f21-648d0e219efa,79f593f7-01b8-4343-ba99-52bb898e933b,8404c5f1-a631-48a0-a412-32544e90df13,d5f02ba2-de7b-4452-8236-0e57a86b72e2,d7e2adab-d792-489b-9e14-cc15fdb1121e,e0ceb13a-7047-4b31-a648-cb0df97d7f95,f62c0c45-9769-43a4-8762-c25b215236da,f7bcee5f-f40b-47cc-ba2e-513a3aa0a2c2,f96600c8-123e-4ab9-ac68-a6b9607e0a82;SUPTYPE=SR;SVLEN=15616;STRANDS=++;RE=16;REF_strand=0,0;AF=1	GT:DR:DV	1/1:0:16	utg126_pilon	exonerate:protein2genome:local	gene	1425823	1428930	5353	+	.	gene_id 0 ; sequence GL50803_114535-t26_1-p1 ; gene_orientation .
utg126_pilon	1419532	81	N	<INV>	.	PASS	IMPRECISE;SVMETHOD=Snifflesv1.0.10;CHR2=utg126_pilon;END=1435148;STD_quant_start=313.834988;STD_quant_stop=290.446897;Kurtosis_quant_start=-1.764664;Kurtosis_quant_stop=-1.616028;SVTYPE=INV;RNAMES=0ba2f39e-91eb-47db-a4a1-2e3f59d1650e,39ba10d6-1550-40e5-9f9d-ef9217b69f93,3e60613d-ac94-4524-bf0b-dcf504672d2f,4737b190-fa00-45ee-823d-df3c002680ee,53f596a6-6285-42e5-89be-11cdf4c55962,6b8110b1-f94a-4993-aae9-ed99b410f96c,71492804-2f68-40f0-b5af-fe6370df7cc5,74821308-b8a7-4a33-8f21-648d0e219efa,79f593f7-01b8-4343-ba99-52bb898e933b,8404c5f1-a631-48a0-a412-32544e90df13,d5f02ba2-de7b-4452-8236-0e57a86b72e2,d7e2adab-d792-489b-9e14-cc15fdb1121e,e0ceb13a-7047-4b31-a648-cb0df97d7f95,f62c0c45-9769-43a4-8762-c25b215236da,f7bcee5f-f40b-47cc-ba2e-513a3aa0a2c2,f96600c8-123e-4ab9-ac68-a6b9607e0a82;SUPTYPE=SR;SVLEN=15616;STRANDS=++;RE=16;REF_strand=0,0;AF=1	GT:DR:DV	1/1:0:16	utg126_pilon	exonerate:protein2genome:local	gene	1430038	1430376	607	-	.	gene_id 0 ; sequence GL50803_115628-t26_1-p1 ; gene_orientation .
utg126_pilon	1419532	81	N	<INV>	.	PASS	IMPRECISE;SVMETHOD=Snifflesv1.0.10;CHR2=utg126_pilon;END=1435148;STD_quant_start=313.834988;STD_quant_stop=290.446897;Kurtosis_quant_start=-1.764664;Kurtosis_quant_stop=-1.616028;SVTYPE=INV;RNAMES=0ba2f39e-91eb-47db-a4a1-2e3f59d1650e,39ba10d6-1550-40e5-9f9d-ef9217b69f93,3e60613d-ac94-4524-bf0b-dcf504672d2f,4737b190-fa00-45ee-823d-df3c002680ee,53f596a6-6285-42e5-89be-11cdf4c55962,6b8110b1-f94a-4993-aae9-ed99b410f96c,71492804-2f68-40f0-b5af-fe6370df7cc5,74821308-b8a7-4a33-8f21-648d0e219efa,79f593f7-01b8-4343-ba99-52bb898e933b,8404c5f1-a631-48a0-a412-32544e90df13,d5f02ba2-de7b-4452-8236-0e57a86b72e2,d7e2adab-d792-489b-9e14-cc15fdb1121e,e0ceb13a-7047-4b31-a648-cb0df97d7f95,f62c0c45-9769-43a4-8762-c25b215236da,f7bcee5f-f40b-47cc-ba2e-513a3aa0a2c2,f96600c8-123e-4ab9-ac68-a6b9607e0a82;SUPTYPE=SR;SVLEN=15616;STRANDS=++;RE=16;REF_strand=0,0;AF=1	GT:DR:DV	1/1:0:16	utg126_pilon	exonerate:protein2genome:local	gene	1430038	1430376	607	-	.	gene_id 0 ; sequence GL50803_115629-t26_1-p1 ; gene_orientation .
utg126_pilon	1419532	81	N	<INV>	.	PASS	IMPRECISE;SVMETHOD=Snifflesv1.0.10;CHR2=utg126_pilon;END=1435148;STD_quant_start=313.834988;STD_quant_stop=290.446897;Kurtosis_quant_start=-1.764664;Kurtosis_quant_stop=-1.616028;SVTYPE=INV;RNAMES=0ba2f39e-91eb-47db-a4a1-2e3f59d1650e,39ba10d6-1550-40e5-9f9d-ef9217b69f93,3e60613d-ac94-4524-bf0b-dcf504672d2f,4737b190-fa00-45ee-823d-df3c002680ee,53f596a6-6285-42e5-89be-11cdf4c55962,6b8110b1-f94a-4993-aae9-ed99b410f96c,71492804-2f68-40f0-b5af-fe6370df7cc5,74821308-b8a7-4a33-8f21-648d0e219efa,79f593f7-01b8-4343-ba99-52bb898e933b,8404c5f1-a631-48a0-a412-32544e90df13,d5f02ba2-de7b-4452-8236-0e57a86b72e2,d7e2adab-d792-489b-9e14-cc15fdb1121e,e0ceb13a-7047-4b31-a648-cb0df97d7f95,f62c0c45-9769-43a4-8762-c25b215236da,f7bcee5f-f40b-47cc-ba2e-513a3aa0a2c2,f96600c8-123e-4ab9-ac68-a6b9607e0a82;SUPTYPE=SR;SVLEN=15616;STRANDS=++;RE=16;REF_strand=0,0;AF=1	GT:DR:DV	1/1:0:16	utg126_pilon	exonerate:protein2genome:local	gene	1430438	1430896	840	+	.	gene_id 0 ; sequence GL50803_115686-t26_1-p1 ; gene_orientation .
utg126_pilon	1419532	81	N	<INV>	.	PASS	IMPRECISE;SVMETHOD=Snifflesv1.0.10;CHR2=utg126_pilon;END=1435148;STD_quant_start=313.834988;STD_quant_stop=290.446897;Kurtosis_quant_start=-1.764664;Kurtosis_quant_stop=-1.616028;SVTYPE=INV;RNAMES=0ba2f39e-91eb-47db-a4a1-2e3f59d1650e,39ba10d6-1550-40e5-9f9d-ef9217b69f93,3e60613d-ac94-4524-bf0b-dcf504672d2f,4737b190-fa00-45ee-823d-df3c002680ee,53f596a6-6285-42e5-89be-11cdf4c55962,6b8110b1-f94a-4993-aae9-ed99b410f96c,71492804-2f68-40f0-b5af-fe6370df7cc5,74821308-b8a7-4a33-8f21-648d0e219efa,79f593f7-01b8-4343-ba99-52bb898e933b,8404c5f1-a631-48a0-a412-32544e90df13,d5f02ba2-de7b-4452-8236-0e57a86b72e2,d7e2adab-d792-489b-9e14-cc15fdb1121e,e0ceb13a-7047-4b31-a648-cb0df97d7f95,f62c0c45-9769-43a4-8762-c25b215236da,f7bcee5f-f40b-47cc-ba2e-513a3aa0a2c2,f96600c8-123e-4ab9-ac68-a6b9607e0a82;SUPTYPE=SR;SVLEN=15616;STRANDS=++;RE=16;REF_strand=0,0;AF=1	GT:DR:DV	1/1:0:16	utg126_pilon	exonerate:protein2genome:local	gene	1430438	1430896	840	+	.	gene_id 0 ; sequence GL50803_115687-t26_1-p1 ; gene_orientation .
utg126_pilon	1419532	81	N	<INV>	.	PASS	IMPRECISE;SVMETHOD=Snifflesv1.0.10;CHR2=utg126_pilon;END=1435148;STD_quant_start=313.834988;STD_quant_stop=290.446897;Kurtosis_quant_start=-1.764664;Kurtosis_quant_stop=-1.616028;SVTYPE=INV;RNAMES=0ba2f39e-91eb-47db-a4a1-2e3f59d1650e,39ba10d6-1550-40e5-9f9d-ef9217b69f93,3e60613d-ac94-4524-bf0b-dcf504672d2f,4737b190-fa00-45ee-823d-df3c002680ee,53f596a6-6285-42e5-89be-11cdf4c55962,6b8110b1-f94a-4993-aae9-ed99b410f96c,71492804-2f68-40f0-b5af-fe6370df7cc5,74821308-b8a7-4a33-8f21-648d0e219efa,79f593f7-01b8-4343-ba99-52bb898e933b,8404c5f1-a631-48a0-a412-32544e90df13,d5f02ba2-de7b-4452-8236-0e57a86b72e2,d7e2adab-d792-489b-9e14-cc15fdb1121e,e0ceb13a-7047-4b31-a648-cb0df97d7f95,f62c0c45-9769-43a4-8762-c25b215236da,f7bcee5f-f40b-47cc-ba2e-513a3aa0a2c2,f96600c8-123e-4ab9-ac68-a6b9607e0a82;SUPTYPE=SR;SVLEN=15616;STRANDS=++;RE=16;REF_strand=0,0;AF=1	GT:DR:DV	1/1:0:16	utg126_pilon	exonerate:protein2genome:local	gene	1429506	1429637	242	-	.	gene_id 0 ; sequence GL50803_119833-t26_1-p1 ; gene_orientation .
utg126_pilon	1419532	81	N	<INV>	.	PASS	IMPRECISE;SVMETHOD=Snifflesv1.0.10;CHR2=utg126_pilon;END=1435148;STD_quant_start=313.834988;STD_quant_stop=290.446897;Kurtosis_quant_start=-1.764664;Kurtosis_quant_stop=-1.616028;SVTYPE=INV;RNAMES=0ba2f39e-91eb-47db-a4a1-2e3f59d1650e,39ba10d6-1550-40e5-9f9d-ef9217b69f93,3e60613d-ac94-4524-bf0b-dcf504672d2f,4737b190-fa00-45ee-823d-df3c002680ee,53f596a6-6285-42e5-89be-11cdf4c55962,6b8110b1-f94a-4993-aae9-ed99b410f96c,71492804-2f68-40f0-b5af-fe6370df7cc5,74821308-b8a7-4a33-8f21-648d0e219efa,79f593f7-01b8-4343-ba99-52bb898e933b,8404c5f1-a631-48a0-a412-32544e90df13,d5f02ba2-de7b-4452-8236-0e57a86b72e2,d7e2adab-d792-489b-9e14-cc15fdb1121e,e0ceb13a-7047-4b31-a648-cb0df97d7f95,f62c0c45-9769-43a4-8762-c25b215236da,f7bcee5f-f40b-47cc-ba2e-513a3aa0a2c2,f96600c8-123e-4ab9-ac68-a6b9607e0a82;SUPTYPE=SR;SVLEN=15616;STRANDS=++;RE=16;REF_strand=0,0;AF=1	GT:DR:DV	1/1:0:16	utg126_pilon	exonerate:protein2genome:local	gene	1429506	1429637	242	-	.	gene_id 0 ; sequence GL50803_119834-t26_1-p1 ; gene_orientation .
utg126_pilon	1419532	81	N	<INV>	.	PASS	IMPRECISE;SVMETHOD=Snifflesv1.0.10;CHR2=utg126_pilon;END=1435148;STD_quant_start=313.834988;STD_quant_stop=290.446897;Kurtosis_quant_start=-1.764664;Kurtosis_quant_stop=-1.616028;SVTYPE=INV;RNAMES=0ba2f39e-91eb-47db-a4a1-2e3f59d1650e,39ba10d6-1550-40e5-9f9d-ef9217b69f93,3e60613d-ac94-4524-bf0b-dcf504672d2f,4737b190-fa00-45ee-823d-df3c002680ee,53f596a6-6285-42e5-89be-11cdf4c55962,6b8110b1-f94a-4993-aae9-ed99b410f96c,71492804-2f68-40f0-b5af-fe6370df7cc5,74821308-b8a7-4a33-8f21-648d0e219efa,79f593f7-01b8-4343-ba99-52bb898e933b,8404c5f1-a631-48a0-a412-32544e90df13,d5f02ba2-de7b-4452-8236-0e57a86b72e2,d7e2adab-d792-489b-9e14-cc15fdb1121e,e0ceb13a-7047-4b31-a648-cb0df97d7f95,f62c0c45-9769-43a4-8762-c25b215236da,f7bcee5f-f40b-47cc-ba2e-513a3aa0a2c2,f96600c8-123e-4ab9-ac68-a6b9607e0a82;SUPTYPE=SR;SVLEN=15616;STRANDS=++;RE=16;REF_strand=0,0;AF=1	GT:DR:DV	1/1:0:16	utg126_pilon	exonerate:protein2genome:local	gene	1433202	1433330	237	-	.	gene_id 0 ; sequence GL50803_22432-t26_1-p1 ; gene_orientation .
utg126_pilon	1419532	81	N	<INV>	.	PASS	IMPRECISE;SVMETHOD=Snifflesv1.0.10;CHR2=utg126_pilon;END=1435148;STD_quant_start=313.834988;STD_quant_stop=290.446897;Kurtosis_quant_start=-1.764664;Kurtosis_quant_stop=-1.616028;SVTYPE=INV;RNAMES=0ba2f39e-91eb-47db-a4a1-2e3f59d1650e,39ba10d6-1550-40e5-9f9d-ef9217b69f93,3e60613d-ac94-4524-bf0b-dcf504672d2f,4737b190-fa00-45ee-823d-df3c002680ee,53f596a6-6285-42e5-89be-11cdf4c55962,6b8110b1-f94a-4993-aae9-ed99b410f96c,71492804-2f68-40f0-b5af-fe6370df7cc5,74821308-b8a7-4a33-8f21-648d0e219efa,79f593f7-01b8-4343-ba99-52bb898e933b,8404c5f1-a631-48a0-a412-32544e90df13,d5f02ba2-de7b-4452-8236-0e57a86b72e2,d7e2adab-d792-489b-9e14-cc15fdb1121e,e0ceb13a-7047-4b31-a648-cb0df97d7f95,f62c0c45-9769-43a4-8762-c25b215236da,f7bcee5f-f40b-47cc-ba2e-513a3aa0a2c2,f96600c8-123e-4ab9-ac68-a6b9607e0a82;SUPTYPE=SR;SVLEN=15616;STRANDS=++;RE=16;REF_strand=0,0;AF=1	GT:DR:DV	1/1:0:16	utg126_pilon	exonerate:protein2genome:local	gene	1433055	1433405	662	+	.	gene_id 0 ; sequence GL50803_27978-t26_1-p1 ; gene_orientation .
utg126_pilon	1419532	81	N	<INV>	.	PASS	IMPRECISE;SVMETHOD=Snifflesv1.0.10;CHR2=utg126_pilon;END=1435148;STD_quant_start=313.834988;STD_quant_stop=290.446897;Kurtosis_quant_start=-1.764664;Kurtosis_quant_stop=-1.616028;SVTYPE=INV;RNAMES=0ba2f39e-91eb-47db-a4a1-2e3f59d1650e,39ba10d6-1550-40e5-9f9d-ef9217b69f93,3e60613d-ac94-4524-bf0b-dcf504672d2f,4737b190-fa00-45ee-823d-df3c002680ee,53f596a6-6285-42e5-89be-11cdf4c55962,6b8110b1-f94a-4993-aae9-ed99b410f96c,71492804-2f68-40f0-b5af-fe6370df7cc5,74821308-b8a7-4a33-8f21-648d0e219efa,79f593f7-01b8-4343-ba99-52bb898e933b,8404c5f1-a631-48a0-a412-32544e90df13,d5f02ba2-de7b-4452-8236-0e57a86b72e2,d7e2adab-d792-489b-9e14-cc15fdb1121e,e0ceb13a-7047-4b31-a648-cb0df97d7f95,f62c0c45-9769-43a4-8762-c25b215236da,f7bcee5f-f40b-47cc-ba2e-513a3aa0a2c2,f96600c8-123e-4ab9-ac68-a6b9607e0a82;SUPTYPE=SR;SVLEN=15616;STRANDS=++;RE=16;REF_strand=0,0;AF=1	GT:DR:DV	1/1:0:16	utg126_pilon	exonerate:protein2genome:local	gene	1434224	1434373	277	-	.	gene_id 0 ; sequence GL50803_6789-t26_1-p1 ; gene_orientation .
utg126_pilon	1419532	81	N	<INV>	.	PASS	IMPRECISE;SVMETHOD=Snifflesv1.0.10;CHR2=utg126_pilon;END=1435148;STD_quant_start=313.834988;STD_quant_stop=290.446897;Kurtosis_quant_start=-1.764664;Kurtosis_quant_stop=-1.616028;SVTYPE=INV;RNAMES=0ba2f39e-91eb-47db-a4a1-2e3f59d1650e,39ba10d6-1550-40e5-9f9d-ef9217b69f93,3e60613d-ac94-4524-bf0b-dcf504672d2f,4737b190-fa00-45ee-823d-df3c002680ee,53f596a6-6285-42e5-89be-11cdf4c55962,6b8110b1-f94a-4993-aae9-ed99b410f96c,71492804-2f68-40f0-b5af-fe6370df7cc5,74821308-b8a7-4a33-8f21-648d0e219efa,79f593f7-01b8-4343-ba99-52bb898e933b,8404c5f1-a631-48a0-a412-32544e90df13,d5f02ba2-de7b-4452-8236-0e57a86b72e2,d7e2adab-d792-489b-9e14-cc15fdb1121e,e0ceb13a-7047-4b31-a648-cb0df97d7f95,f62c0c45-9769-43a4-8762-c25b215236da,f7bcee5f-f40b-47cc-ba2e-513a3aa0a2c2,f96600c8-123e-4ab9-ac68-a6b9607e0a82;SUPTYPE=SR;SVLEN=15616;STRANDS=++;RE=16;REF_strand=0,0;AF=1	GT:DR:DV	1/1:0:16	utg126_pilon	exonerate:protein2genome:local	gene	1433504	1433713	371	+	.	gene_id 0 ; sequence GL50803_6792-t26_1-p1 ; gene_orientation .
utg126_pilon	1419532	81	N	<INV>	.	PASS	IMPRECISE;SVMETHOD=Snifflesv1.0.10;CHR2=utg126_pilon;END=1435148;STD_quant_start=313.834988;STD_quant_stop=290.446897;Kurtosis_quant_start=-1.764664;Kurtosis_quant_stop=-1.616028;SVTYPE=INV;RNAMES=0ba2f39e-91eb-47db-a4a1-2e3f59d1650e,39ba10d6-1550-40e5-9f9d-ef9217b69f93,3e60613d-ac94-4524-bf0b-dcf504672d2f,4737b190-fa00-45ee-823d-df3c002680ee,53f596a6-6285-42e5-89be-11cdf4c55962,6b8110b1-f94a-4993-aae9-ed99b410f96c,71492804-2f68-40f0-b5af-fe6370df7cc5,74821308-b8a7-4a33-8f21-648d0e219efa,79f593f7-01b8-4343-ba99-52bb898e933b,8404c5f1-a631-48a0-a412-32544e90df13,d5f02ba2-de7b-4452-8236-0e57a86b72e2,d7e2adab-d792-489b-9e14-cc15fdb1121e,e0ceb13a-7047-4b31-a648-cb0df97d7f95,f62c0c45-9769-43a4-8762-c25b215236da,f7bcee5f-f40b-47cc-ba2e-513a3aa0a2c2,f96600c8-123e-4ab9-ac68-a6b9607e0a82;SUPTYPE=SR;SVLEN=15616;STRANDS=++;RE=16;REF_strand=0,0;AF=1	GT:DR:DV	1/1:0:16	utg126_pilon	exonerate:protein2genome:local	gene	1430508	1431035	919	+	.	gene_id 0 ; sequence GL50803_6802-t26_1-p1 ; gene_orientation .
utg126_pilon	1419532	81	N	<INV>	.	PASS	IMPRECISE;SVMETHOD=Snifflesv1.0.10;CHR2=utg126_pilon;END=1435148;STD_quant_start=313.834988;STD_quant_stop=290.446897;Kurtosis_quant_start=-1.764664;Kurtosis_quant_stop=-1.616028;SVTYPE=INV;RNAMES=0ba2f39e-91eb-47db-a4a1-2e3f59d1650e,39ba10d6-1550-40e5-9f9d-ef9217b69f93,3e60613d-ac94-4524-bf0b-dcf504672d2f,4737b190-fa00-45ee-823d-df3c002680ee,53f596a6-6285-42e5-89be-11cdf4c55962,6b8110b1-f94a-4993-aae9-ed99b410f96c,71492804-2f68-40f0-b5af-fe6370df7cc5,74821308-b8a7-4a33-8f21-648d0e219efa,79f593f7-01b8-4343-ba99-52bb898e933b,8404c5f1-a631-48a0-a412-32544e90df13,d5f02ba2-de7b-4452-8236-0e57a86b72e2,d7e2adab-d792-489b-9e14-cc15fdb1121e,e0ceb13a-7047-4b31-a648-cb0df97d7f95,f62c0c45-9769-43a4-8762-c25b215236da,f7bcee5f-f40b-47cc-ba2e-513a3aa0a2c2,f96600c8-123e-4ab9-ac68-a6b9607e0a82;SUPTYPE=SR;SVLEN=15616;STRANDS=++;RE=16;REF_strand=0,0;AF=1	GT:DR:DV	1/1:0:16	utg126_pilon	exonerate:protein2genome:local	gene	1432697	1432807	196	+	.	gene_id 0 ; sequence GL50803_98364-t26_1-p1 ; gene_orientation .
utg126_pilon	1422443	82	N	<INV>	.	PASS	IMPRECISE;SVMETHOD=Snifflesv1.0.10;CHR2=utg126_pilon;END=1432238;STD_quant_start=149.973331;STD_quant_stop=156.634327;Kurtosis_quant_start=-1.778358;Kurtosis_quant_stop=-1.802973;SVTYPE=INV;RNAMES=037ac82b-2d7f-4599-985b-5dbcaedf61d6,0dfd44dc-282e-46ca-9c45-e6d77b40f55a,18f7103c-ce86-4bc4-8a47-291f3272085c,27326e3e-4515-4b88-8191-27373b928ebd,2c0eaa7f-db0d-4fb4-bec1-4dddfc0ce98b,32f0a43f-8d9f-430d-805c-36ae15cf637f,3884ce79-7339-4ccb-9b1f-fca5a1d88819,38c8dbf6-8fde-48f6-9e3e-a8d9d422b806,39ba10d6-1550-40e5-9f9d-ef9217b69f93,3aed7704-5b8f-443a-9e6c-1e631a1f3313,3fe58997-eefa-4963-898d-fc09e98ec6f0,4737b190-fa00-45ee-823d-df3c002680ee,50d68225-3895-456d-95a7-fbb8b26ef361,58bec28a-c6cb-46b2-b179-1bd9dc99e331,5f7d7abd-9391-4e5c-8110-05a0e8a11f79,6a066d04-2cde-439f-ba44-9a269dea2a5c,6a6e1f49-e7be-4991-afdf-29b8c3178ffe,71a2ac90-1e6c-40ef-ace7-9f6a712635ac,73eb6261-0db1-40ec-952c-d434d826ca57,77cc5c45-00a6-499b-b1e2-4dbc8973cfe6,78e0c979-25c2-4153-b0f4-05316373890a,8e79a95c-7b89-42b1-8165-719c756f3215,92e517c0-614b-47ba-96f5-cdc6ecf811b2,96fd7848-1a59-49da-b92f-b634e44b8914,a1a467b3-b0e0-4745-be4b-5273734f0f61,a4ba73a8-0a9c-4c8d-9b88-945d5c33fbbd,afa8128e-3e9f-44b7-a9e6-3468a5219d23,b17db1e4-e283-4b6e-a140-d885ddf2314d,bb5747f0-89df-4bdf-99cd-63eac098b9cf,d5f02ba2-de7b-4452-8236-0e57a86b72e2,e6ab3575-31d0-4670-81c1-64360811501d,edc5f143-5563-4b6d-b6a5-63bcf9d60158,fa1eed2e-80ac-49ab-8f8b-3852d3c37a41;SUPTYPE=SR;SVLEN=9795;STRANDS=++;RE=33;REF_strand=0,0;AF=1	GT:DR:DV	1/1:0:33	utg126_pilon	exonerate:protein2genome:local	gene	1425042	1425173	242	+	.	gene_id 0 ; sequence GL50803_119833-t26_1-p1 ; gene_orientation .
utg126_pilon	1422443	82	N	<INV>	.	PASS	IMPRECISE;SVMETHOD=Snifflesv1.0.10;CHR2=utg126_pilon;END=1432238;STD_quant_start=149.973331;STD_quant_stop=156.634327;Kurtosis_quant_start=-1.778358;Kurtosis_quant_stop=-1.802973;SVTYPE=INV;RNAMES=037ac82b-2d7f-4599-985b-5dbcaedf61d6,0dfd44dc-282e-46ca-9c45-e6d77b40f55a,18f7103c-ce86-4bc4-8a47-291f3272085c,27326e3e-4515-4b88-8191-27373b928ebd,2c0eaa7f-db0d-4fb4-bec1-4dddfc0ce98b,32f0a43f-8d9f-430d-805c-36ae15cf637f,3884ce79-7339-4ccb-9b1f-fca5a1d88819,38c8dbf6-8fde-48f6-9e3e-a8d9d422b806,39ba10d6-1550-40e5-9f9d-ef9217b69f93,3aed7704-5b8f-443a-9e6c-1e631a1f3313,3fe58997-eefa-4963-898d-fc09e98ec6f0,4737b190-fa00-45ee-823d-df3c002680ee,50d68225-3895-456d-95a7-fbb8b26ef361,58bec28a-c6cb-46b2-b179-1bd9dc99e331,5f7d7abd-9391-4e5c-8110-05a0e8a11f79,6a066d04-2cde-439f-ba44-9a269dea2a5c,6a6e1f49-e7be-4991-afdf-29b8c3178ffe,71a2ac90-1e6c-40ef-ace7-9f6a712635ac,73eb6261-0db1-40ec-952c-d434d826ca57,77cc5c45-00a6-499b-b1e2-4dbc8973cfe6,78e0c979-25c2-4153-b0f4-05316373890a,8e79a95c-7b89-42b1-8165-719c756f3215,92e517c0-614b-47ba-96f5-cdc6ecf811b2,96fd7848-1a59-49da-b92f-b634e44b8914,a1a467b3-b0e0-4745-be4b-5273734f0f61,a4ba73a8-0a9c-4c8d-9b88-945d5c33fbbd,afa8128e-3e9f-44b7-a9e6-3468a5219d23,b17db1e4-e283-4b6e-a140-d885ddf2314d,bb5747f0-89df-4bdf-99cd-63eac098b9cf,d5f02ba2-de7b-4452-8236-0e57a86b72e2,e6ab3575-31d0-4670-81c1-64360811501d,edc5f143-5563-4b6d-b6a5-63bcf9d60158,fa1eed2e-80ac-49ab-8f8b-3852d3c37a41;SUPTYPE=SR;SVLEN=9795;STRANDS=++;RE=33;REF_strand=0,0;AF=1	GT:DR:DV	1/1:0:33	utg126_pilon	exonerate:protein2genome:local	gene	1425042	1425173	242	+	.	gene_id 0 ; sequence GL50803_119834-t26_1-p1 ; gene_orientation .
utg126_pilon	1422443	82	N	<INV>	.	PASS	IMPRECISE;SVMETHOD=Snifflesv1.0.10;CHR2=utg126_pilon;END=1432238;STD_quant_start=149.973331;STD_quant_stop=156.634327;Kurtosis_quant_start=-1.778358;Kurtosis_quant_stop=-1.802973;SVTYPE=INV;RNAMES=037ac82b-2d7f-4599-985b-5dbcaedf61d6,0dfd44dc-282e-46ca-9c45-e6d77b40f55a,18f7103c-ce86-4bc4-8a47-291f3272085c,27326e3e-4515-4b88-8191-27373b928ebd,2c0eaa7f-db0d-4fb4-bec1-4dddfc0ce98b,32f0a43f-8d9f-430d-805c-36ae15cf637f,3884ce79-7339-4ccb-9b1f-fca5a1d88819,38c8dbf6-8fde-48f6-9e3e-a8d9d422b806,39ba10d6-1550-40e5-9f9d-ef9217b69f93,3aed7704-5b8f-443a-9e6c-1e631a1f3313,3fe58997-eefa-4963-898d-fc09e98ec6f0,4737b190-fa00-45ee-823d-df3c002680ee,50d68225-3895-456d-95a7-fbb8b26ef361,58bec28a-c6cb-46b2-b179-1bd9dc99e331,5f7d7abd-9391-4e5c-8110-05a0e8a11f79,6a066d04-2cde-439f-ba44-9a269dea2a5c,6a6e1f49-e7be-4991-afdf-29b8c3178ffe,71a2ac90-1e6c-40ef-ace7-9f6a712635ac,73eb6261-0db1-40ec-952c-d434d826ca57,77cc5c45-00a6-499b-b1e2-4dbc8973cfe6,78e0c979-25c2-4153-b0f4-05316373890a,8e79a95c-7b89-42b1-8165-719c756f3215,92e517c0-614b-47ba-96f5-cdc6ecf811b2,96fd7848-1a59-49da-b92f-b634e44b8914,a1a467b3-b0e0-4745-be4b-5273734f0f61,a4ba73a8-0a9c-4c8d-9b88-945d5c33fbbd,afa8128e-3e9f-44b7-a9e6-3468a5219d23,b17db1e4-e283-4b6e-a140-d885ddf2314d,bb5747f0-89df-4bdf-99cd-63eac098b9cf,d5f02ba2-de7b-4452-8236-0e57a86b72e2,e6ab3575-31d0-4670-81c1-64360811501d,edc5f143-5563-4b6d-b6a5-63bcf9d60158,fa1eed2e-80ac-49ab-8f8b-3852d3c37a41;SUPTYPE=SR;SVLEN=9795;STRANDS=++;RE=33;REF_strand=0,0;AF=1	GT:DR:DV	1/1:0:33	utg126_pilon	exonerate:protein2genome:local	gene	1432129	1432317	344	+	.	gene_id 0 ; sequence GL50803_114534-t26_1-p1 ; gene_orientation .
utg126_pilon	1422443	82	N	<INV>	.	PASS	IMPRECISE;SVMETHOD=Snifflesv1.0.10;CHR2=utg126_pilon;END=1432238;STD_quant_start=149.973331;STD_quant_stop=156.634327;Kurtosis_quant_start=-1.778358;Kurtosis_quant_stop=-1.802973;SVTYPE=INV;RNAMES=037ac82b-2d7f-4599-985b-5dbcaedf61d6,0dfd44dc-282e-46ca-9c45-e6d77b40f55a,18f7103c-ce86-4bc4-8a47-291f3272085c,27326e3e-4515-4b88-8191-27373b928ebd,2c0eaa7f-db0d-4fb4-bec1-4dddfc0ce98b,32f0a43f-8d9f-430d-805c-36ae15cf637f,3884ce79-7339-4ccb-9b1f-fca5a1d88819,38c8dbf6-8fde-48f6-9e3e-a8d9d422b806,39ba10d6-1550-40e5-9f9d-ef9217b69f93,3aed7704-5b8f-443a-9e6c-1e631a1f3313,3fe58997-eefa-4963-898d-fc09e98ec6f0,4737b190-fa00-45ee-823d-df3c002680ee,50d68225-3895-456d-95a7-fbb8b26ef361,58bec28a-c6cb-46b2-b179-1bd9dc99e331,5f7d7abd-9391-4e5c-8110-05a0e8a11f79,6a066d04-2cde-439f-ba44-9a269dea2a5c,6a6e1f49-e7be-4991-afdf-29b8c3178ffe,71a2ac90-1e6c-40ef-ace7-9f6a712635ac,73eb6261-0db1-40ec-952c-d434d826ca57,77cc5c45-00a6-499b-b1e2-4dbc8973cfe6,78e0c979-25c2-4153-b0f4-05316373890a,8e79a95c-7b89-42b1-8165-719c756f3215,92e517c0-614b-47ba-96f5-cdc6ecf811b2,96fd7848-1a59-49da-b92f-b634e44b8914,a1a467b3-b0e0-4745-be4b-5273734f0f61,a4ba73a8-0a9c-4c8d-9b88-945d5c33fbbd,afa8128e-3e9f-44b7-a9e6-3468a5219d23,b17db1e4-e283-4b6e-a140-d885ddf2314d,bb5747f0-89df-4bdf-99cd-63eac098b9cf,d5f02ba2-de7b-4452-8236-0e57a86b72e2,e6ab3575-31d0-4670-81c1-64360811501d,edc5f143-5563-4b6d-b6a5-63bcf9d60158,fa1eed2e-80ac-49ab-8f8b-3852d3c37a41;SUPTYPE=SR;SVLEN=9795;STRANDS=++;RE=33;REF_strand=0,0;AF=1	GT:DR:DV	1/1:0:33	utg126_pilon	exonerate:protein2genome:local	gene	1425823	1428930	5353	+	.	gene_id 0 ; sequence GL50803_114535-t26_1-p1 ; gene_orientation .
utg126_pilon	1422443	82	N	<INV>	.	PASS	IMPRECISE;SVMETHOD=Snifflesv1.0.10;CHR2=utg126_pilon;END=1432238;STD_quant_start=149.973331;STD_quant_stop=156.634327;Kurtosis_quant_start=-1.778358;Kurtosis_quant_stop=-1.802973;SVTYPE=INV;RNAMES=037ac82b-2d7f-4599-985b-5dbcaedf61d6,0dfd44dc-282e-46ca-9c45-e6d77b40f55a,18f7103c-ce86-4bc4-8a47-291f3272085c,27326e3e-4515-4b88-8191-27373b928ebd,2c0eaa7f-db0d-4fb4-bec1-4dddfc0ce98b,32f0a43f-8d9f-430d-805c-36ae15cf637f,3884ce79-7339-4ccb-9b1f-fca5a1d88819,38c8dbf6-8fde-48f6-9e3e-a8d9d422b806,39ba10d6-1550-40e5-9f9d-ef9217b69f93,3aed7704-5b8f-443a-9e6c-1e631a1f3313,3fe58997-eefa-4963-898d-fc09e98ec6f0,4737b190-fa00-45ee-823d-df3c002680ee,50d68225-3895-456d-95a7-fbb8b26ef361,58bec28a-c6cb-46b2-b179-1bd9dc99e331,5f7d7abd-9391-4e5c-8110-05a0e8a11f79,6a066d04-2cde-439f-ba44-9a269dea2a5c,6a6e1f49-e7be-4991-afdf-29b8c3178ffe,71a2ac90-1e6c-40ef-ace7-9f6a712635ac,73eb6261-0db1-40ec-952c-d434d826ca57,77cc5c45-00a6-499b-b1e2-4dbc8973cfe6,78e0c979-25c2-4153-b0f4-05316373890a,8e79a95c-7b89-42b1-8165-719c756f3215,92e517c0-614b-47ba-96f5-cdc6ecf811b2,96fd7848-1a59-49da-b92f-b634e44b8914,a1a467b3-b0e0-4745-be4b-5273734f0f61,a4ba73a8-0a9c-4c8d-9b88-945d5c33fbbd,afa8128e-3e9f-44b7-a9e6-3468a5219d23,b17db1e4-e283-4b6e-a140-d885ddf2314d,bb5747f0-89df-4bdf-99cd-63eac098b9cf,d5f02ba2-de7b-4452-8236-0e57a86b72e2,e6ab3575-31d0-4670-81c1-64360811501d,edc5f143-5563-4b6d-b6a5-63bcf9d60158,fa1eed2e-80ac-49ab-8f8b-3852d3c37a41;SUPTYPE=SR;SVLEN=9795;STRANDS=++;RE=33;REF_strand=0,0;AF=1	GT:DR:DV	1/1:0:33	utg126_pilon	exonerate:protein2genome:local	gene	1430038	1430376	607	-	.	gene_id 0 ; sequence GL50803_115628-t26_1-p1 ; gene_orientation .
utg126_pilon	1422443	82	N	<INV>	.	PASS	IMPRECISE;SVMETHOD=Snifflesv1.0.10;CHR2=utg126_pilon;END=1432238;STD_quant_start=149.973331;STD_quant_stop=156.634327;Kurtosis_quant_start=-1.778358;Kurtosis_quant_stop=-1.802973;SVTYPE=INV;RNAMES=037ac82b-2d7f-4599-985b-5dbcaedf61d6,0dfd44dc-282e-46ca-9c45-e6d77b40f55a,18f7103c-ce86-4bc4-8a47-291f3272085c,27326e3e-4515-4b88-8191-27373b928ebd,2c0eaa7f-db0d-4fb4-bec1-4dddfc0ce98b,32f0a43f-8d9f-430d-805c-36ae15cf637f,3884ce79-7339-4ccb-9b1f-fca5a1d88819,38c8dbf6-8fde-48f6-9e3e-a8d9d422b806,39ba10d6-1550-40e5-9f9d-ef9217b69f93,3aed7704-5b8f-443a-9e6c-1e631a1f3313,3fe58997-eefa-4963-898d-fc09e98ec6f0,4737b190-fa00-45ee-823d-df3c002680ee,50d68225-3895-456d-95a7-fbb8b26ef361,58bec28a-c6cb-46b2-b179-1bd9dc99e331,5f7d7abd-9391-4e5c-8110-05a0e8a11f79,6a066d04-2cde-439f-ba44-9a269dea2a5c,6a6e1f49-e7be-4991-afdf-29b8c3178ffe,71a2ac90-1e6c-40ef-ace7-9f6a712635ac,73eb6261-0db1-40ec-952c-d434d826ca57,77cc5c45-00a6-499b-b1e2-4dbc8973cfe6,78e0c979-25c2-4153-b0f4-05316373890a,8e79a95c-7b89-42b1-8165-719c756f3215,92e517c0-614b-47ba-96f5-cdc6ecf811b2,96fd7848-1a59-49da-b92f-b634e44b8914,a1a467b3-b0e0-4745-be4b-5273734f0f61,a4ba73a8-0a9c-4c8d-9b88-945d5c33fbbd,afa8128e-3e9f-44b7-a9e6-3468a5219d23,b17db1e4-e283-4b6e-a140-d885ddf2314d,bb5747f0-89df-4bdf-99cd-63eac098b9cf,d5f02ba2-de7b-4452-8236-0e57a86b72e2,e6ab3575-31d0-4670-81c1-64360811501d,edc5f143-5563-4b6d-b6a5-63bcf9d60158,fa1eed2e-80ac-49ab-8f8b-3852d3c37a41;SUPTYPE=SR;SVLEN=9795;STRANDS=++;RE=33;REF_strand=0,0;AF=1	GT:DR:DV	1/1:0:33	utg126_pilon	exonerate:protein2genome:local	gene	1430038	1430376	607	-	.	gene_id 0 ; sequence GL50803_115629-t26_1-p1 ; gene_orientation .
utg126_pilon	1422443	82	N	<INV>	.	PASS	IMPRECISE;SVMETHOD=Snifflesv1.0.10;CHR2=utg126_pilon;END=1432238;STD_quant_start=149.973331;STD_quant_stop=156.634327;Kurtosis_quant_start=-1.778358;Kurtosis_quant_stop=-1.802973;SVTYPE=INV;RNAMES=037ac82b-2d7f-4599-985b-5dbcaedf61d6,0dfd44dc-282e-46ca-9c45-e6d77b40f55a,18f7103c-ce86-4bc4-8a47-291f3272085c,27326e3e-4515-4b88-8191-27373b928ebd,2c0eaa7f-db0d-4fb4-bec1-4dddfc0ce98b,32f0a43f-8d9f-430d-805c-36ae15cf637f,3884ce79-7339-4ccb-9b1f-fca5a1d88819,38c8dbf6-8fde-48f6-9e3e-a8d9d422b806,39ba10d6-1550-40e5-9f9d-ef9217b69f93,3aed7704-5b8f-443a-9e6c-1e631a1f3313,3fe58997-eefa-4963-898d-fc09e98ec6f0,4737b190-fa00-45ee-823d-df3c002680ee,50d68225-3895-456d-95a7-fbb8b26ef361,58bec28a-c6cb-46b2-b179-1bd9dc99e331,5f7d7abd-9391-4e5c-8110-05a0e8a11f79,6a066d04-2cde-439f-ba44-9a269dea2a5c,6a6e1f49-e7be-4991-afdf-29b8c3178ffe,71a2ac90-1e6c-40ef-ace7-9f6a712635ac,73eb6261-0db1-40ec-952c-d434d826ca57,77cc5c45-00a6-499b-b1e2-4dbc8973cfe6,78e0c979-25c2-4153-b0f4-05316373890a,8e79a95c-7b89-42b1-8165-719c756f3215,92e517c0-614b-47ba-96f5-cdc6ecf811b2,96fd7848-1a59-49da-b92f-b634e44b8914,a1a467b3-b0e0-4745-be4b-5273734f0f61,a4ba73a8-0a9c-4c8d-9b88-945d5c33fbbd,afa8128e-3e9f-44b7-a9e6-3468a5219d23,b17db1e4-e283-4b6e-a140-d885ddf2314d,bb5747f0-89df-4bdf-99cd-63eac098b9cf,d5f02ba2-de7b-4452-8236-0e57a86b72e2,e6ab3575-31d0-4670-81c1-64360811501d,edc5f143-5563-4b6d-b6a5-63bcf9d60158,fa1eed2e-80ac-49ab-8f8b-3852d3c37a41;SUPTYPE=SR;SVLEN=9795;STRANDS=++;RE=33;REF_strand=0,0;AF=1	GT:DR:DV	1/1:0:33	utg126_pilon	exonerate:protein2genome:local	gene	1430438	1430896	840	+	.	gene_id 0 ; sequence GL50803_115686-t26_1-p1 ; gene_orientation .
utg126_pilon	1422443	82	N	<INV>	.	PASS	IMPRECISE;SVMETHOD=Snifflesv1.0.10;CHR2=utg126_pilon;END=1432238;STD_quant_start=149.973331;STD_quant_stop=156.634327;Kurtosis_quant_start=-1.778358;Kurtosis_quant_stop=-1.802973;SVTYPE=INV;RNAMES=037ac82b-2d7f-4599-985b-5dbcaedf61d6,0dfd44dc-282e-46ca-9c45-e6d77b40f55a,18f7103c-ce86-4bc4-8a47-291f3272085c,27326e3e-4515-4b88-8191-27373b928ebd,2c0eaa7f-db0d-4fb4-bec1-4dddfc0ce98b,32f0a43f-8d9f-430d-805c-36ae15cf637f,3884ce79-7339-4ccb-9b1f-fca5a1d88819,38c8dbf6-8fde-48f6-9e3e-a8d9d422b806,39ba10d6-1550-40e5-9f9d-ef9217b69f93,3aed7704-5b8f-443a-9e6c-1e631a1f3313,3fe58997-eefa-4963-898d-fc09e98ec6f0,4737b190-fa00-45ee-823d-df3c002680ee,50d68225-3895-456d-95a7-fbb8b26ef361,58bec28a-c6cb-46b2-b179-1bd9dc99e331,5f7d7abd-9391-4e5c-8110-05a0e8a11f79,6a066d04-2cde-439f-ba44-9a269dea2a5c,6a6e1f49-e7be-4991-afdf-29b8c3178ffe,71a2ac90-1e6c-40ef-ace7-9f6a712635ac,73eb6261-0db1-40ec-952c-d434d826ca57,77cc5c45-00a6-499b-b1e2-4dbc8973cfe6,78e0c979-25c2-4153-b0f4-05316373890a,8e79a95c-7b89-42b1-8165-719c756f3215,92e517c0-614b-47ba-96f5-cdc6ecf811b2,96fd7848-1a59-49da-b92f-b634e44b8914,a1a467b3-b0e0-4745-be4b-5273734f0f61,a4ba73a8-0a9c-4c8d-9b88-945d5c33fbbd,afa8128e-3e9f-44b7-a9e6-3468a5219d23,b17db1e4-e283-4b6e-a140-d885ddf2314d,bb5747f0-89df-4bdf-99cd-63eac098b9cf,d5f02ba2-de7b-4452-8236-0e57a86b72e2,e6ab3575-31d0-4670-81c1-64360811501d,edc5f143-5563-4b6d-b6a5-63bcf9d60158,fa1eed2e-80ac-49ab-8f8b-3852d3c37a41;SUPTYPE=SR;SVLEN=9795;STRANDS=++;RE=33;REF_strand=0,0;AF=1	GT:DR:DV	1/1:0:33	utg126_pilon	exonerate:protein2genome:local	gene	1430438	1430896	840	+	.	gene_id 0 ; sequence GL50803_115687-t26_1-p1 ; gene_orientation .
utg126_pilon	1422443	82	N	<INV>	.	PASS	IMPRECISE;SVMETHOD=Snifflesv1.0.10;CHR2=utg126_pilon;END=1432238;STD_quant_start=149.973331;STD_quant_stop=156.634327;Kurtosis_quant_start=-1.778358;Kurtosis_quant_stop=-1.802973;SVTYPE=INV;RNAMES=037ac82b-2d7f-4599-985b-5dbcaedf61d6,0dfd44dc-282e-46ca-9c45-e6d77b40f55a,18f7103c-ce86-4bc4-8a47-291f3272085c,27326e3e-4515-4b88-8191-27373b928ebd,2c0eaa7f-db0d-4fb4-bec1-4dddfc0ce98b,32f0a43f-8d9f-430d-805c-36ae15cf637f,3884ce79-7339-4ccb-9b1f-fca5a1d88819,38c8dbf6-8fde-48f6-9e3e-a8d9d422b806,39ba10d6-1550-40e5-9f9d-ef9217b69f93,3aed7704-5b8f-443a-9e6c-1e631a1f3313,3fe58997-eefa-4963-898d-fc09e98ec6f0,4737b190-fa00-45ee-823d-df3c002680ee,50d68225-3895-456d-95a7-fbb8b26ef361,58bec28a-c6cb-46b2-b179-1bd9dc99e331,5f7d7abd-9391-4e5c-8110-05a0e8a11f79,6a066d04-2cde-439f-ba44-9a269dea2a5c,6a6e1f49-e7be-4991-afdf-29b8c3178ffe,71a2ac90-1e6c-40ef-ace7-9f6a712635ac,73eb6261-0db1-40ec-952c-d434d826ca57,77cc5c45-00a6-499b-b1e2-4dbc8973cfe6,78e0c979-25c2-4153-b0f4-05316373890a,8e79a95c-7b89-42b1-8165-719c756f3215,92e517c0-614b-47ba-96f5-cdc6ecf811b2,96fd7848-1a59-49da-b92f-b634e44b8914,a1a467b3-b0e0-4745-be4b-5273734f0f61,a4ba73a8-0a9c-4c8d-9b88-945d5c33fbbd,afa8128e-3e9f-44b7-a9e6-3468a5219d23,b17db1e4-e283-4b6e-a140-d885ddf2314d,bb5747f0-89df-4bdf-99cd-63eac098b9cf,d5f02ba2-de7b-4452-8236-0e57a86b72e2,e6ab3575-31d0-4670-81c1-64360811501d,edc5f143-5563-4b6d-b6a5-63bcf9d60158,fa1eed2e-80ac-49ab-8f8b-3852d3c37a41;SUPTYPE=SR;SVLEN=9795;STRANDS=++;RE=33;REF_strand=0,0;AF=1	GT:DR:DV	1/1:0:33	utg126_pilon	exonerate:protein2genome:local	gene	1429506	1429637	242	-	.	gene_id 0 ; sequence GL50803_119833-t26_1-p1 ; gene_orientation .
utg126_pilon	1422443	82	N	<INV>	.	PASS	IMPRECISE;SVMETHOD=Snifflesv1.0.10;CHR2=utg126_pilon;END=1432238;STD_quant_start=149.973331;STD_quant_stop=156.634327;Kurtosis_quant_start=-1.778358;Kurtosis_quant_stop=-1.802973;SVTYPE=INV;RNAMES=037ac82b-2d7f-4599-985b-5dbcaedf61d6,0dfd44dc-282e-46ca-9c45-e6d77b40f55a,18f7103c-ce86-4bc4-8a47-291f3272085c,27326e3e-4515-4b88-8191-27373b928ebd,2c0eaa7f-db0d-4fb4-bec1-4dddfc0ce98b,32f0a43f-8d9f-430d-805c-36ae15cf637f,3884ce79-7339-4ccb-9b1f-fca5a1d88819,38c8dbf6-8fde-48f6-9e3e-a8d9d422b806,39ba10d6-1550-40e5-9f9d-ef9217b69f93,3aed7704-5b8f-443a-9e6c-1e631a1f3313,3fe58997-eefa-4963-898d-fc09e98ec6f0,4737b190-fa00-45ee-823d-df3c002680ee,50d68225-3895-456d-95a7-fbb8b26ef361,58bec28a-c6cb-46b2-b179-1bd9dc99e331,5f7d7abd-9391-4e5c-8110-05a0e8a11f79,6a066d04-2cde-439f-ba44-9a269dea2a5c,6a6e1f49-e7be-4991-afdf-29b8c3178ffe,71a2ac90-1e6c-40ef-ace7-9f6a712635ac,73eb6261-0db1-40ec-952c-d434d826ca57,77cc5c45-00a6-499b-b1e2-4dbc8973cfe6,78e0c979-25c2-4153-b0f4-05316373890a,8e79a95c-7b89-42b1-8165-719c756f3215,92e517c0-614b-47ba-96f5-cdc6ecf811b2,96fd7848-1a59-49da-b92f-b634e44b8914,a1a467b3-b0e0-4745-be4b-5273734f0f61,a4ba73a8-0a9c-4c8d-9b88-945d5c33fbbd,afa8128e-3e9f-44b7-a9e6-3468a5219d23,b17db1e4-e283-4b6e-a140-d885ddf2314d,bb5747f0-89df-4bdf-99cd-63eac098b9cf,d5f02ba2-de7b-4452-8236-0e57a86b72e2,e6ab3575-31d0-4670-81c1-64360811501d,edc5f143-5563-4b6d-b6a5-63bcf9d60158,fa1eed2e-80ac-49ab-8f8b-3852d3c37a41;SUPTYPE=SR;SVLEN=9795;STRANDS=++;RE=33;REF_strand=0,0;AF=1	GT:DR:DV	1/1:0:33	utg126_pilon	exonerate:protein2genome:local	gene	1429506	1429637	242	-	.	gene_id 0 ; sequence GL50803_119834-t26_1-p1 ; gene_orientation .
utg126_pilon	1422443	82	N	<INV>	.	PASS	IMPRECISE;SVMETHOD=Snifflesv1.0.10;CHR2=utg126_pilon;END=1432238;STD_quant_start=149.973331;STD_quant_stop=156.634327;Kurtosis_quant_start=-1.778358;Kurtosis_quant_stop=-1.802973;SVTYPE=INV;RNAMES=037ac82b-2d7f-4599-985b-5dbcaedf61d6,0dfd44dc-282e-46ca-9c45-e6d77b40f55a,18f7103c-ce86-4bc4-8a47-291f3272085c,27326e3e-4515-4b88-8191-27373b928ebd,2c0eaa7f-db0d-4fb4-bec1-4dddfc0ce98b,32f0a43f-8d9f-430d-805c-36ae15cf637f,3884ce79-7339-4ccb-9b1f-fca5a1d88819,38c8dbf6-8fde-48f6-9e3e-a8d9d422b806,39ba10d6-1550-40e5-9f9d-ef9217b69f93,3aed7704-5b8f-443a-9e6c-1e631a1f3313,3fe58997-eefa-4963-898d-fc09e98ec6f0,4737b190-fa00-45ee-823d-df3c002680ee,50d68225-3895-456d-95a7-fbb8b26ef361,58bec28a-c6cb-46b2-b179-1bd9dc99e331,5f7d7abd-9391-4e5c-8110-05a0e8a11f79,6a066d04-2cde-439f-ba44-9a269dea2a5c,6a6e1f49-e7be-4991-afdf-29b8c3178ffe,71a2ac90-1e6c-40ef-ace7-9f6a712635ac,73eb6261-0db1-40ec-952c-d434d826ca57,77cc5c45-00a6-499b-b1e2-4dbc8973cfe6,78e0c979-25c2-4153-b0f4-05316373890a,8e79a95c-7b89-42b1-8165-719c756f3215,92e517c0-614b-47ba-96f5-cdc6ecf811b2,96fd7848-1a59-49da-b92f-b634e44b8914,a1a467b3-b0e0-4745-be4b-5273734f0f61,a4ba73a8-0a9c-4c8d-9b88-945d5c33fbbd,afa8128e-3e9f-44b7-a9e6-3468a5219d23,b17db1e4-e283-4b6e-a140-d885ddf2314d,bb5747f0-89df-4bdf-99cd-63eac098b9cf,d5f02ba2-de7b-4452-8236-0e57a86b72e2,e6ab3575-31d0-4670-81c1-64360811501d,edc5f143-5563-4b6d-b6a5-63bcf9d60158,fa1eed2e-80ac-49ab-8f8b-3852d3c37a41;SUPTYPE=SR;SVLEN=9795;STRANDS=++;RE=33;REF_strand=0,0;AF=1	GT:DR:DV	1/1:0:33	utg126_pilon	exonerate:protein2genome:local	gene	1430508	1431035	919	+	.	gene_id 0 ; sequence GL50803_6802-t26_1-p1 ; gene_orientation .
utg126_pilon	1423797	83	N	<INV>	.	PASS	IMPRECISE;SVMETHOD=Snifflesv1.0.10;CHR2=utg126_pilon;END=1430932;STD_quant_start=63.258991;STD_quant_stop=73.554062;Kurtosis_quant_start=-1.198724;Kurtosis_quant_stop=-1.270509;SVTYPE=INV;RNAMES=053213d3-26c5-48eb-9b0e-c04ede9ede4e,090d0d3f-b3b1-4715-8fca-3901e4d12c1d,0e4bdd14-81a6-4e84-bb6b-8050fe9f2488,119573cb-59c7-4052-b662-62b5f9ce197f,1cf3e17f-4577-4bdd-af5d-b3316e1f254e,2b8aac4b-f291-4fa1-aa4a-3ac1453e66c7,42145aa6-b86f-489a-b81d-8b28bc398ec5,456a2f51-fa98-4128-8035-b12e993bb657,4bd83c73-0b42-4d7a-8385-97d65009b5ef,5bc5fc97-17ef-4544-aaa6-14bc4292f7b3,6a066d04-2cde-439f-ba44-9a269dea2a5c,6a3ad674-80dc-478f-b66e-b8c890811f0d,836231cf-86b8-42c6-a809-2f1326fba431,87476f98-3db5-4992-9ab1-0cc9221b2629,9b0f0e87-a493-452c-8e5e-33b29daf21f0,a9e4b792-1ada-4f97-a594-f74086bd5d15,ad827b5b-f0c6-4f5d-910a-afc8a730c550,ae614a39-5002-4fb3-9464-e9b0dad410ad,b6720131-7eee-4435-b229-0acd706b4a30,d881f3cb-d659-4084-8e44-058f36d24feb,d8f0f56f-b42e-4a22-a30c-c76ce5f7ff68,f31d698b-0576-438e-a761-3fa1d4919df8;SUPTYPE=SR;SVLEN=7135;STRANDS=--;RE=20;REF_strand=0,0;AF=1	GT:DR:DV	1/1:0:20	utg126_pilon	exonerate:protein2genome:local	gene	1425042	1425173	242	+	.	gene_id 0 ; sequence GL50803_119833-t26_1-p1 ; gene_orientation .
utg126_pilon	1423797	83	N	<INV>	.	PASS	IMPRECISE;SVMETHOD=Snifflesv1.0.10;CHR2=utg126_pilon;END=1430932;STD_quant_start=63.258991;STD_quant_stop=73.554062;Kurtosis_quant_start=-1.198724;Kurtosis_quant_stop=-1.270509;SVTYPE=INV;RNAMES=053213d3-26c5-48eb-9b0e-c04ede9ede4e,090d0d3f-b3b1-4715-8fca-3901e4d12c1d,0e4bdd14-81a6-4e84-bb6b-8050fe9f2488,119573cb-59c7-4052-b662-62b5f9ce197f,1cf3e17f-4577-4bdd-af5d-b3316e1f254e,2b8aac4b-f291-4fa1-aa4a-3ac1453e66c7,42145aa6-b86f-489a-b81d-8b28bc398ec5,456a2f51-fa98-4128-8035-b12e993bb657,4bd83c73-0b42-4d7a-8385-97d65009b5ef,5bc5fc97-17ef-4544-aaa6-14bc4292f7b3,6a066d04-2cde-439f-ba44-9a269dea2a5c,6a3ad674-80dc-478f-b66e-b8c890811f0d,836231cf-86b8-42c6-a809-2f1326fba431,87476f98-3db5-4992-9ab1-0cc9221b2629,9b0f0e87-a493-452c-8e5e-33b29daf21f0,a9e4b792-1ada-4f97-a594-f74086bd5d15,ad827b5b-f0c6-4f5d-910a-afc8a730c550,ae614a39-5002-4fb3-9464-e9b0dad410ad,b6720131-7eee-4435-b229-0acd706b4a30,d881f3cb-d659-4084-8e44-058f36d24feb,d8f0f56f-b42e-4a22-a30c-c76ce5f7ff68,f31d698b-0576-438e-a761-3fa1d4919df8;SUPTYPE=SR;SVLEN=7135;STRANDS=--;RE=20;REF_strand=0,0;AF=1	GT:DR:DV	1/1:0:20	utg126_pilon	exonerate:protein2genome:local	gene	1425042	1425173	242	+	.	gene_id 0 ; sequence GL50803_119834-t26_1-p1 ; gene_orientation .
utg126_pilon	1423797	83	N	<INV>	.	PASS	IMPRECISE;SVMETHOD=Snifflesv1.0.10;CHR2=utg126_pilon;END=1430932;STD_quant_start=63.258991;STD_quant_stop=73.554062;Kurtosis_quant_start=-1.198724;Kurtosis_quant_stop=-1.270509;SVTYPE=INV;RNAMES=053213d3-26c5-48eb-9b0e-c04ede9ede4e,090d0d3f-b3b1-4715-8fca-3901e4d12c1d,0e4bdd14-81a6-4e84-bb6b-8050fe9f2488,119573cb-59c7-4052-b662-62b5f9ce197f,1cf3e17f-4577-4bdd-af5d-b3316e1f254e,2b8aac4b-f291-4fa1-aa4a-3ac1453e66c7,42145aa6-b86f-489a-b81d-8b28bc398ec5,456a2f51-fa98-4128-8035-b12e993bb657,4bd83c73-0b42-4d7a-8385-97d65009b5ef,5bc5fc97-17ef-4544-aaa6-14bc4292f7b3,6a066d04-2cde-439f-ba44-9a269dea2a5c,6a3ad674-80dc-478f-b66e-b8c890811f0d,836231cf-86b8-42c6-a809-2f1326fba431,87476f98-3db5-4992-9ab1-0cc9221b2629,9b0f0e87-a493-452c-8e5e-33b29daf21f0,a9e4b792-1ada-4f97-a594-f74086bd5d15,ad827b5b-f0c6-4f5d-910a-afc8a730c550,ae614a39-5002-4fb3-9464-e9b0dad410ad,b6720131-7eee-4435-b229-0acd706b4a30,d881f3cb-d659-4084-8e44-058f36d24feb,d8f0f56f-b42e-4a22-a30c-c76ce5f7ff68,f31d698b-0576-438e-a761-3fa1d4919df8;SUPTYPE=SR;SVLEN=7135;STRANDS=--;RE=20;REF_strand=0,0;AF=1	GT:DR:DV	1/1:0:20	utg126_pilon	exonerate:protein2genome:local	gene	1425823	1428930	5353	+	.	gene_id 0 ; sequence GL50803_114535-t26_1-p1 ; gene_orientation .
utg126_pilon	1423797	83	N	<INV>	.	PASS	IMPRECISE;SVMETHOD=Snifflesv1.0.10;CHR2=utg126_pilon;END=1430932;STD_quant_start=63.258991;STD_quant_stop=73.554062;Kurtosis_quant_start=-1.198724;Kurtosis_quant_stop=-1.270509;SVTYPE=INV;RNAMES=053213d3-26c5-48eb-9b0e-c04ede9ede4e,090d0d3f-b3b1-4715-8fca-3901e4d12c1d,0e4bdd14-81a6-4e84-bb6b-8050fe9f2488,119573cb-59c7-4052-b662-62b5f9ce197f,1cf3e17f-4577-4bdd-af5d-b3316e1f254e,2b8aac4b-f291-4fa1-aa4a-3ac1453e66c7,42145aa6-b86f-489a-b81d-8b28bc398ec5,456a2f51-fa98-4128-8035-b12e993bb657,4bd83c73-0b42-4d7a-8385-97d65009b5ef,5bc5fc97-17ef-4544-aaa6-14bc4292f7b3,6a066d04-2cde-439f-ba44-9a269dea2a5c,6a3ad674-80dc-478f-b66e-b8c890811f0d,836231cf-86b8-42c6-a809-2f1326fba431,87476f98-3db5-4992-9ab1-0cc9221b2629,9b0f0e87-a493-452c-8e5e-33b29daf21f0,a9e4b792-1ada-4f97-a594-f74086bd5d15,ad827b5b-f0c6-4f5d-910a-afc8a730c550,ae614a39-5002-4fb3-9464-e9b0dad410ad,b6720131-7eee-4435-b229-0acd706b4a30,d881f3cb-d659-4084-8e44-058f36d24feb,d8f0f56f-b42e-4a22-a30c-c76ce5f7ff68,f31d698b-0576-438e-a761-3fa1d4919df8;SUPTYPE=SR;SVLEN=7135;STRANDS=--;RE=20;REF_strand=0,0;AF=1	GT:DR:DV	1/1:0:20	utg126_pilon	exonerate:protein2genome:local	gene	1430038	1430376	607	-	.	gene_id 0 ; sequence GL50803_115628-t26_1-p1 ; gene_orientation .
utg126_pilon	1423797	83	N	<INV>	.	PASS	IMPRECISE;SVMETHOD=Snifflesv1.0.10;CHR2=utg126_pilon;END=1430932;STD_quant_start=63.258991;STD_quant_stop=73.554062;Kurtosis_quant_start=-1.198724;Kurtosis_quant_stop=-1.270509;SVTYPE=INV;RNAMES=053213d3-26c5-48eb-9b0e-c04ede9ede4e,090d0d3f-b3b1-4715-8fca-3901e4d12c1d,0e4bdd14-81a6-4e84-bb6b-8050fe9f2488,119573cb-59c7-4052-b662-62b5f9ce197f,1cf3e17f-4577-4bdd-af5d-b3316e1f254e,2b8aac4b-f291-4fa1-aa4a-3ac1453e66c7,42145aa6-b86f-489a-b81d-8b28bc398ec5,456a2f51-fa98-4128-8035-b12e993bb657,4bd83c73-0b42-4d7a-8385-97d65009b5ef,5bc5fc97-17ef-4544-aaa6-14bc4292f7b3,6a066d04-2cde-439f-ba44-9a269dea2a5c,6a3ad674-80dc-478f-b66e-b8c890811f0d,836231cf-86b8-42c6-a809-2f1326fba431,87476f98-3db5-4992-9ab1-0cc9221b2629,9b0f0e87-a493-452c-8e5e-33b29daf21f0,a9e4b792-1ada-4f97-a594-f74086bd5d15,ad827b5b-f0c6-4f5d-910a-afc8a730c550,ae614a39-5002-4fb3-9464-e9b0dad410ad,b6720131-7eee-4435-b229-0acd706b4a30,d881f3cb-d659-4084-8e44-058f36d24feb,d8f0f56f-b42e-4a22-a30c-c76ce5f7ff68,f31d698b-0576-438e-a761-3fa1d4919df8;SUPTYPE=SR;SVLEN=7135;STRANDS=--;RE=20;REF_strand=0,0;AF=1	GT:DR:DV	1/1:0:20	utg126_pilon	exonerate:protein2genome:local	gene	1430038	1430376	607	-	.	gene_id 0 ; sequence GL50803_115629-t26_1-p1 ; gene_orientation .
utg126_pilon	1423797	83	N	<INV>	.	PASS	IMPRECISE;SVMETHOD=Snifflesv1.0.10;CHR2=utg126_pilon;END=1430932;STD_quant_start=63.258991;STD_quant_stop=73.554062;Kurtosis_quant_start=-1.198724;Kurtosis_quant_stop=-1.270509;SVTYPE=INV;RNAMES=053213d3-26c5-48eb-9b0e-c04ede9ede4e,090d0d3f-b3b1-4715-8fca-3901e4d12c1d,0e4bdd14-81a6-4e84-bb6b-8050fe9f2488,119573cb-59c7-4052-b662-62b5f9ce197f,1cf3e17f-4577-4bdd-af5d-b3316e1f254e,2b8aac4b-f291-4fa1-aa4a-3ac1453e66c7,42145aa6-b86f-489a-b81d-8b28bc398ec5,456a2f51-fa98-4128-8035-b12e993bb657,4bd83c73-0b42-4d7a-8385-97d65009b5ef,5bc5fc97-17ef-4544-aaa6-14bc4292f7b3,6a066d04-2cde-439f-ba44-9a269dea2a5c,6a3ad674-80dc-478f-b66e-b8c890811f0d,836231cf-86b8-42c6-a809-2f1326fba431,87476f98-3db5-4992-9ab1-0cc9221b2629,9b0f0e87-a493-452c-8e5e-33b29daf21f0,a9e4b792-1ada-4f97-a594-f74086bd5d15,ad827b5b-f0c6-4f5d-910a-afc8a730c550,ae614a39-5002-4fb3-9464-e9b0dad410ad,b6720131-7eee-4435-b229-0acd706b4a30,d881f3cb-d659-4084-8e44-058f36d24feb,d8f0f56f-b42e-4a22-a30c-c76ce5f7ff68,f31d698b-0576-438e-a761-3fa1d4919df8;SUPTYPE=SR;SVLEN=7135;STRANDS=--;RE=20;REF_strand=0,0;AF=1	GT:DR:DV	1/1:0:20	utg126_pilon	exonerate:protein2genome:local	gene	1430438	1430896	840	+	.	gene_id 0 ; sequence GL50803_115686-t26_1-p1 ; gene_orientation .
utg126_pilon	1423797	83	N	<INV>	.	PASS	IMPRECISE;SVMETHOD=Snifflesv1.0.10;CHR2=utg126_pilon;END=1430932;STD_quant_start=63.258991;STD_quant_stop=73.554062;Kurtosis_quant_start=-1.198724;Kurtosis_quant_stop=-1.270509;SVTYPE=INV;RNAMES=053213d3-26c5-48eb-9b0e-c04ede9ede4e,090d0d3f-b3b1-4715-8fca-3901e4d12c1d,0e4bdd14-81a6-4e84-bb6b-8050fe9f2488,119573cb-59c7-4052-b662-62b5f9ce197f,1cf3e17f-4577-4bdd-af5d-b3316e1f254e,2b8aac4b-f291-4fa1-aa4a-3ac1453e66c7,42145aa6-b86f-489a-b81d-8b28bc398ec5,456a2f51-fa98-4128-8035-b12e993bb657,4bd83c73-0b42-4d7a-8385-97d65009b5ef,5bc5fc97-17ef-4544-aaa6-14bc4292f7b3,6a066d04-2cde-439f-ba44-9a269dea2a5c,6a3ad674-80dc-478f-b66e-b8c890811f0d,836231cf-86b8-42c6-a809-2f1326fba431,87476f98-3db5-4992-9ab1-0cc9221b2629,9b0f0e87-a493-452c-8e5e-33b29daf21f0,a9e4b792-1ada-4f97-a594-f74086bd5d15,ad827b5b-f0c6-4f5d-910a-afc8a730c550,ae614a39-5002-4fb3-9464-e9b0dad410ad,b6720131-7eee-4435-b229-0acd706b4a30,d881f3cb-d659-4084-8e44-058f36d24feb,d8f0f56f-b42e-4a22-a30c-c76ce5f7ff68,f31d698b-0576-438e-a761-3fa1d4919df8;SUPTYPE=SR;SVLEN=7135;STRANDS=--;RE=20;REF_strand=0,0;AF=1	GT:DR:DV	1/1:0:20	utg126_pilon	exonerate:protein2genome:local	gene	1430438	1430896	840	+	.	gene_id 0 ; sequence GL50803_115687-t26_1-p1 ; gene_orientation .
utg126_pilon	1423797	83	N	<INV>	.	PASS	IMPRECISE;SVMETHOD=Snifflesv1.0.10;CHR2=utg126_pilon;END=1430932;STD_quant_start=63.258991;STD_quant_stop=73.554062;Kurtosis_quant_start=-1.198724;Kurtosis_quant_stop=-1.270509;SVTYPE=INV;RNAMES=053213d3-26c5-48eb-9b0e-c04ede9ede4e,090d0d3f-b3b1-4715-8fca-3901e4d12c1d,0e4bdd14-81a6-4e84-bb6b-8050fe9f2488,119573cb-59c7-4052-b662-62b5f9ce197f,1cf3e17f-4577-4bdd-af5d-b3316e1f254e,2b8aac4b-f291-4fa1-aa4a-3ac1453e66c7,42145aa6-b86f-489a-b81d-8b28bc398ec5,456a2f51-fa98-4128-8035-b12e993bb657,4bd83c73-0b42-4d7a-8385-97d65009b5ef,5bc5fc97-17ef-4544-aaa6-14bc4292f7b3,6a066d04-2cde-439f-ba44-9a269dea2a5c,6a3ad674-80dc-478f-b66e-b8c890811f0d,836231cf-86b8-42c6-a809-2f1326fba431,87476f98-3db5-4992-9ab1-0cc9221b2629,9b0f0e87-a493-452c-8e5e-33b29daf21f0,a9e4b792-1ada-4f97-a594-f74086bd5d15,ad827b5b-f0c6-4f5d-910a-afc8a730c550,ae614a39-5002-4fb3-9464-e9b0dad410ad,b6720131-7eee-4435-b229-0acd706b4a30,d881f3cb-d659-4084-8e44-058f36d24feb,d8f0f56f-b42e-4a22-a30c-c76ce5f7ff68,f31d698b-0576-438e-a761-3fa1d4919df8;SUPTYPE=SR;SVLEN=7135;STRANDS=--;RE=20;REF_strand=0,0;AF=1	GT:DR:DV	1/1:0:20	utg126_pilon	exonerate:protein2genome:local	gene	1429506	1429637	242	-	.	gene_id 0 ; sequence GL50803_119833-t26_1-p1 ; gene_orientation .
utg126_pilon	1423797	83	N	<INV>	.	PASS	IMPRECISE;SVMETHOD=Snifflesv1.0.10;CHR2=utg126_pilon;END=1430932;STD_quant_start=63.258991;STD_quant_stop=73.554062;Kurtosis_quant_start=-1.198724;Kurtosis_quant_stop=-1.270509;SVTYPE=INV;RNAMES=053213d3-26c5-48eb-9b0e-c04ede9ede4e,090d0d3f-b3b1-4715-8fca-3901e4d12c1d,0e4bdd14-81a6-4e84-bb6b-8050fe9f2488,119573cb-59c7-4052-b662-62b5f9ce197f,1cf3e17f-4577-4bdd-af5d-b3316e1f254e,2b8aac4b-f291-4fa1-aa4a-3ac1453e66c7,42145aa6-b86f-489a-b81d-8b28bc398ec5,456a2f51-fa98-4128-8035-b12e993bb657,4bd83c73-0b42-4d7a-8385-97d65009b5ef,5bc5fc97-17ef-4544-aaa6-14bc4292f7b3,6a066d04-2cde-439f-ba44-9a269dea2a5c,6a3ad674-80dc-478f-b66e-b8c890811f0d,836231cf-86b8-42c6-a809-2f1326fba431,87476f98-3db5-4992-9ab1-0cc9221b2629,9b0f0e87-a493-452c-8e5e-33b29daf21f0,a9e4b792-1ada-4f97-a594-f74086bd5d15,ad827b5b-f0c6-4f5d-910a-afc8a730c550,ae614a39-5002-4fb3-9464-e9b0dad410ad,b6720131-7eee-4435-b229-0acd706b4a30,d881f3cb-d659-4084-8e44-058f36d24feb,d8f0f56f-b42e-4a22-a30c-c76ce5f7ff68,f31d698b-0576-438e-a761-3fa1d4919df8;SUPTYPE=SR;SVLEN=7135;STRANDS=--;RE=20;REF_strand=0,0;AF=1	GT:DR:DV	1/1:0:20	utg126_pilon	exonerate:protein2genome:local	gene	1429506	1429637	242	-	.	gene_id 0 ; sequence GL50803_119834-t26_1-p1 ; gene_orientation .
utg126_pilon	1423797	83	N	<INV>	.	PASS	IMPRECISE;SVMETHOD=Snifflesv1.0.10;CHR2=utg126_pilon;END=1430932;STD_quant_start=63.258991;STD_quant_stop=73.554062;Kurtosis_quant_start=-1.198724;Kurtosis_quant_stop=-1.270509;SVTYPE=INV;RNAMES=053213d3-26c5-48eb-9b0e-c04ede9ede4e,090d0d3f-b3b1-4715-8fca-3901e4d12c1d,0e4bdd14-81a6-4e84-bb6b-8050fe9f2488,119573cb-59c7-4052-b662-62b5f9ce197f,1cf3e17f-4577-4bdd-af5d-b3316e1f254e,2b8aac4b-f291-4fa1-aa4a-3ac1453e66c7,42145aa6-b86f-489a-b81d-8b28bc398ec5,456a2f51-fa98-4128-8035-b12e993bb657,4bd83c73-0b42-4d7a-8385-97d65009b5ef,5bc5fc97-17ef-4544-aaa6-14bc4292f7b3,6a066d04-2cde-439f-ba44-9a269dea2a5c,6a3ad674-80dc-478f-b66e-b8c890811f0d,836231cf-86b8-42c6-a809-2f1326fba431,87476f98-3db5-4992-9ab1-0cc9221b2629,9b0f0e87-a493-452c-8e5e-33b29daf21f0,a9e4b792-1ada-4f97-a594-f74086bd5d15,ad827b5b-f0c6-4f5d-910a-afc8a730c550,ae614a39-5002-4fb3-9464-e9b0dad410ad,b6720131-7eee-4435-b229-0acd706b4a30,d881f3cb-d659-4084-8e44-058f36d24feb,d8f0f56f-b42e-4a22-a30c-c76ce5f7ff68,f31d698b-0576-438e-a761-3fa1d4919df8;SUPTYPE=SR;SVLEN=7135;STRANDS=--;RE=20;REF_strand=0,0;AF=1	GT:DR:DV	1/1:0:20	utg126_pilon	exonerate:protein2genome:local	gene	1430508	1431035	919	+	.	gene_id 0 ; sequence GL50803_6802-t26_1-p1 ; gene_orientation .
utg126_pilon	1424736	84	N	<INV>	.	PASS	IMPRECISE;SVMETHOD=Snifflesv1.0.10;CHR2=utg126_pilon;END=1430085;STD_quant_start=176.079811;STD_quant_stop=248.886520;Kurtosis_quant_start=-1.698436;Kurtosis_quant_stop=-1.711647;SVTYPE=INV;RNAMES=120898c7-5221-46c8-92da-941ded94e507,18f7103c-ce86-4bc4-8a47-291f3272085c,19d5cba7-7d3a-4d2e-89b7-33aee2435474,2c0eaa7f-db0d-4fb4-bec1-4dddfc0ce98b,42bfa38f-f1f0-46fa-97fc-21d328d877cb,4887779e-fd71-44fe-a740-ba09f9e962da,4d5d187c-1778-4f95-9ba1-41b57b3d5d4f,516174c8-21ee-46e8-8f85-9dc705647c7e,6d6119be-5c6f-4603-99b8-a2c2b9d569ec,73eb6261-0db1-40ec-952c-d434d826ca57,74d1c8fa-6271-4e65-8867-f68013cad8b7,797fcda9-9640-4947-848e-ded559a15e57,83bc9ae9-3cfe-411c-9049-bf161dc6554b,a48c1a22-2aa3-465e-ac4a-0b70e3093b97,ad827b5b-f0c6-4f5d-910a-afc8a730c550,bd1ba166-268d-40e2-8d2d-0aec9675e3ec,bdb69901-e79d-4969-a2de-d448aa723795,ca659811-3da1-4666-9bb1-cb1ff79b4652;SUPTYPE=SR;SVLEN=5349;STRANDS=--;RE=18;REF_strand=0,0;AF=1	GT:DR:DV	1/1:0:18	utg126_pilon	exonerate:protein2genome:local	gene	1425042	1425173	242	+	.	gene_id 0 ; sequence GL50803_119833-t26_1-p1 ; gene_orientation .
utg126_pilon	1424736	84	N	<INV>	.	PASS	IMPRECISE;SVMETHOD=Snifflesv1.0.10;CHR2=utg126_pilon;END=1430085;STD_quant_start=176.079811;STD_quant_stop=248.886520;Kurtosis_quant_start=-1.698436;Kurtosis_quant_stop=-1.711647;SVTYPE=INV;RNAMES=120898c7-5221-46c8-92da-941ded94e507,18f7103c-ce86-4bc4-8a47-291f3272085c,19d5cba7-7d3a-4d2e-89b7-33aee2435474,2c0eaa7f-db0d-4fb4-bec1-4dddfc0ce98b,42bfa38f-f1f0-46fa-97fc-21d328d877cb,4887779e-fd71-44fe-a740-ba09f9e962da,4d5d187c-1778-4f95-9ba1-41b57b3d5d4f,516174c8-21ee-46e8-8f85-9dc705647c7e,6d6119be-5c6f-4603-99b8-a2c2b9d569ec,73eb6261-0db1-40ec-952c-d434d826ca57,74d1c8fa-6271-4e65-8867-f68013cad8b7,797fcda9-9640-4947-848e-ded559a15e57,83bc9ae9-3cfe-411c-9049-bf161dc6554b,a48c1a22-2aa3-465e-ac4a-0b70e3093b97,ad827b5b-f0c6-4f5d-910a-afc8a730c550,bd1ba166-268d-40e2-8d2d-0aec9675e3ec,bdb69901-e79d-4969-a2de-d448aa723795,ca659811-3da1-4666-9bb1-cb1ff79b4652;SUPTYPE=SR;SVLEN=5349;STRANDS=--;RE=18;REF_strand=0,0;AF=1	GT:DR:DV	1/1:0:18	utg126_pilon	exonerate:protein2genome:local	gene	1425042	1425173	242	+	.	gene_id 0 ; sequence GL50803_119834-t26_1-p1 ; gene_orientation .
utg126_pilon	1424736	84	N	<INV>	.	PASS	IMPRECISE;SVMETHOD=Snifflesv1.0.10;CHR2=utg126_pilon;END=1430085;STD_quant_start=176.079811;STD_quant_stop=248.886520;Kurtosis_quant_start=-1.698436;Kurtosis_quant_stop=-1.711647;SVTYPE=INV;RNAMES=120898c7-5221-46c8-92da-941ded94e507,18f7103c-ce86-4bc4-8a47-291f3272085c,19d5cba7-7d3a-4d2e-89b7-33aee2435474,2c0eaa7f-db0d-4fb4-bec1-4dddfc0ce98b,42bfa38f-f1f0-46fa-97fc-21d328d877cb,4887779e-fd71-44fe-a740-ba09f9e962da,4d5d187c-1778-4f95-9ba1-41b57b3d5d4f,516174c8-21ee-46e8-8f85-9dc705647c7e,6d6119be-5c6f-4603-99b8-a2c2b9d569ec,73eb6261-0db1-40ec-952c-d434d826ca57,74d1c8fa-6271-4e65-8867-f68013cad8b7,797fcda9-9640-4947-848e-ded559a15e57,83bc9ae9-3cfe-411c-9049-bf161dc6554b,a48c1a22-2aa3-465e-ac4a-0b70e3093b97,ad827b5b-f0c6-4f5d-910a-afc8a730c550,bd1ba166-268d-40e2-8d2d-0aec9675e3ec,bdb69901-e79d-4969-a2de-d448aa723795,ca659811-3da1-4666-9bb1-cb1ff79b4652;SUPTYPE=SR;SVLEN=5349;STRANDS=--;RE=18;REF_strand=0,0;AF=1	GT:DR:DV	1/1:0:18	utg126_pilon	exonerate:protein2genome:local	gene	1425823	1428930	5353	+	.	gene_id 0 ; sequence GL50803_114535-t26_1-p1 ; gene_orientation .
utg126_pilon	1424736	84	N	<INV>	.	PASS	IMPRECISE;SVMETHOD=Snifflesv1.0.10;CHR2=utg126_pilon;END=1430085;STD_quant_start=176.079811;STD_quant_stop=248.886520;Kurtosis_quant_start=-1.698436;Kurtosis_quant_stop=-1.711647;SVTYPE=INV;RNAMES=120898c7-5221-46c8-92da-941ded94e507,18f7103c-ce86-4bc4-8a47-291f3272085c,19d5cba7-7d3a-4d2e-89b7-33aee2435474,2c0eaa7f-db0d-4fb4-bec1-4dddfc0ce98b,42bfa38f-f1f0-46fa-97fc-21d328d877cb,4887779e-fd71-44fe-a740-ba09f9e962da,4d5d187c-1778-4f95-9ba1-41b57b3d5d4f,516174c8-21ee-46e8-8f85-9dc705647c7e,6d6119be-5c6f-4603-99b8-a2c2b9d569ec,73eb6261-0db1-40ec-952c-d434d826ca57,74d1c8fa-6271-4e65-8867-f68013cad8b7,797fcda9-9640-4947-848e-ded559a15e57,83bc9ae9-3cfe-411c-9049-bf161dc6554b,a48c1a22-2aa3-465e-ac4a-0b70e3093b97,ad827b5b-f0c6-4f5d-910a-afc8a730c550,bd1ba166-268d-40e2-8d2d-0aec9675e3ec,bdb69901-e79d-4969-a2de-d448aa723795,ca659811-3da1-4666-9bb1-cb1ff79b4652;SUPTYPE=SR;SVLEN=5349;STRANDS=--;RE=18;REF_strand=0,0;AF=1	GT:DR:DV	1/1:0:18	utg126_pilon	exonerate:protein2genome:local	gene	1430038	1430376	607	-	.	gene_id 0 ; sequence GL50803_115628-t26_1-p1 ; gene_orientation .
utg126_pilon	1424736	84	N	<INV>	.	PASS	IMPRECISE;SVMETHOD=Snifflesv1.0.10;CHR2=utg126_pilon;END=1430085;STD_quant_start=176.079811;STD_quant_stop=248.886520;Kurtosis_quant_start=-1.698436;Kurtosis_quant_stop=-1.711647;SVTYPE=INV;RNAMES=120898c7-5221-46c8-92da-941ded94e507,18f7103c-ce86-4bc4-8a47-291f3272085c,19d5cba7-7d3a-4d2e-89b7-33aee2435474,2c0eaa7f-db0d-4fb4-bec1-4dddfc0ce98b,42bfa38f-f1f0-46fa-97fc-21d328d877cb,4887779e-fd71-44fe-a740-ba09f9e962da,4d5d187c-1778-4f95-9ba1-41b57b3d5d4f,516174c8-21ee-46e8-8f85-9dc705647c7e,6d6119be-5c6f-4603-99b8-a2c2b9d569ec,73eb6261-0db1-40ec-952c-d434d826ca57,74d1c8fa-6271-4e65-8867-f68013cad8b7,797fcda9-9640-4947-848e-ded559a15e57,83bc9ae9-3cfe-411c-9049-bf161dc6554b,a48c1a22-2aa3-465e-ac4a-0b70e3093b97,ad827b5b-f0c6-4f5d-910a-afc8a730c550,bd1ba166-268d-40e2-8d2d-0aec9675e3ec,bdb69901-e79d-4969-a2de-d448aa723795,ca659811-3da1-4666-9bb1-cb1ff79b4652;SUPTYPE=SR;SVLEN=5349;STRANDS=--;RE=18;REF_strand=0,0;AF=1	GT:DR:DV	1/1:0:18	utg126_pilon	exonerate:protein2genome:local	gene	1430038	1430376	607	-	.	gene_id 0 ; sequence GL50803_115629-t26_1-p1 ; gene_orientation .
utg126_pilon	1424736	84	N	<INV>	.	PASS	IMPRECISE;SVMETHOD=Snifflesv1.0.10;CHR2=utg126_pilon;END=1430085;STD_quant_start=176.079811;STD_quant_stop=248.886520;Kurtosis_quant_start=-1.698436;Kurtosis_quant_stop=-1.711647;SVTYPE=INV;RNAMES=120898c7-5221-46c8-92da-941ded94e507,18f7103c-ce86-4bc4-8a47-291f3272085c,19d5cba7-7d3a-4d2e-89b7-33aee2435474,2c0eaa7f-db0d-4fb4-bec1-4dddfc0ce98b,42bfa38f-f1f0-46fa-97fc-21d328d877cb,4887779e-fd71-44fe-a740-ba09f9e962da,4d5d187c-1778-4f95-9ba1-41b57b3d5d4f,516174c8-21ee-46e8-8f85-9dc705647c7e,6d6119be-5c6f-4603-99b8-a2c2b9d569ec,73eb6261-0db1-40ec-952c-d434d826ca57,74d1c8fa-6271-4e65-8867-f68013cad8b7,797fcda9-9640-4947-848e-ded559a15e57,83bc9ae9-3cfe-411c-9049-bf161dc6554b,a48c1a22-2aa3-465e-ac4a-0b70e3093b97,ad827b5b-f0c6-4f5d-910a-afc8a730c550,bd1ba166-268d-40e2-8d2d-0aec9675e3ec,bdb69901-e79d-4969-a2de-d448aa723795,ca659811-3da1-4666-9bb1-cb1ff79b4652;SUPTYPE=SR;SVLEN=5349;STRANDS=--;RE=18;REF_strand=0,0;AF=1	GT:DR:DV	1/1:0:18	utg126_pilon	exonerate:protein2genome:local	gene	1429506	1429637	242	-	.	gene_id 0 ; sequence GL50803_119833-t26_1-p1 ; gene_orientation .
utg126_pilon	1424736	84	N	<INV>	.	PASS	IMPRECISE;SVMETHOD=Snifflesv1.0.10;CHR2=utg126_pilon;END=1430085;STD_quant_start=176.079811;STD_quant_stop=248.886520;Kurtosis_quant_start=-1.698436;Kurtosis_quant_stop=-1.711647;SVTYPE=INV;RNAMES=120898c7-5221-46c8-92da-941ded94e507,18f7103c-ce86-4bc4-8a47-291f3272085c,19d5cba7-7d3a-4d2e-89b7-33aee2435474,2c0eaa7f-db0d-4fb4-bec1-4dddfc0ce98b,42bfa38f-f1f0-46fa-97fc-21d328d877cb,4887779e-fd71-44fe-a740-ba09f9e962da,4d5d187c-1778-4f95-9ba1-41b57b3d5d4f,516174c8-21ee-46e8-8f85-9dc705647c7e,6d6119be-5c6f-4603-99b8-a2c2b9d569ec,73eb6261-0db1-40ec-952c-d434d826ca57,74d1c8fa-6271-4e65-8867-f68013cad8b7,797fcda9-9640-4947-848e-ded559a15e57,83bc9ae9-3cfe-411c-9049-bf161dc6554b,a48c1a22-2aa3-465e-ac4a-0b70e3093b97,ad827b5b-f0c6-4f5d-910a-afc8a730c550,bd1ba166-268d-40e2-8d2d-0aec9675e3ec,bdb69901-e79d-4969-a2de-d448aa723795,ca659811-3da1-4666-9bb1-cb1ff79b4652;SUPTYPE=SR;SVLEN=5349;STRANDS=--;RE=18;REF_strand=0,0;AF=1	GT:DR:DV	1/1:0:18	utg126_pilon	exonerate:protein2genome:local	gene	1429506	1429637	242	-	.	gene_id 0 ; sequence GL50803_119834-t26_1-p1 ; gene_orientation .
utg138_pilon	128518	87	N	<DEL>	.	PASS	IMPRECISE;SVMETHOD=Snifflesv1.0.10;CHR2=utg138_pilon;END=166884;STD_quant_start=235.377569;STD_quant_stop=226.983920;Kurtosis_quant_start=-1.817835;Kurtosis_quant_stop=-1.641691;SVTYPE=DEL;RNAMES=0145f5ac-7c2d-41c9-8da5-13b417842bd9,13c4057f-b37a-4dbf-80ae-0e518fa331bc,2990c567-8b97-421c-851a-c89fd1e6e44e,2e12fa33-761c-4a32-bede-994c61f8314d,2ee62846-8a58-4f2f-9ffb-9367d7d3a828,3eb09c52-d199-464f-90d7-b78a53073f1e,53be9911-7c82-4b6d-ab8e-e293367e7bfa,5cada067-c12e-4b93-954a-fa01c12b8ef3,5d387d42-a479-4a0f-82a6-42e4ef1b52ac,72ef73ff-2a5a-41b7-a3e9-ae78d793725b,76a78008-c11d-4de0-b94a-7a4714a0e660,8c0b11ba-beca-44ad-a468-813488abdc76,9629b7e1-e743-43a8-9301-07ea3bb3ebf2,c5f848cd-b12c-43d9-b779-7448bb76c33d,dbb1daf8-8d8e-48fa-8337-e8f6bd172057,f6f7b814-2d2c-4fc6-a06c-0ad84669b544;SUPTYPE=SR;SVLEN=-38366;STRANDS=+-;RE=16;REF_strand=0,0;AF=1	GT:DR:DV	1/1:0:16	utg138_pilon	exonerate:protein2genome:local	gene	132108	133034	1571	-	.	gene_id 0 ; sequence GL50803_101307-t26_1-p1 ; gene_orientation .
utg138_pilon	128518	87	N	<DEL>	.	PASS	IMPRECISE;SVMETHOD=Snifflesv1.0.10;CHR2=utg138_pilon;END=166884;STD_quant_start=235.377569;STD_quant_stop=226.983920;Kurtosis_quant_start=-1.817835;Kurtosis_quant_stop=-1.641691;SVTYPE=DEL;RNAMES=0145f5ac-7c2d-41c9-8da5-13b417842bd9,13c4057f-b37a-4dbf-80ae-0e518fa331bc,2990c567-8b97-421c-851a-c89fd1e6e44e,2e12fa33-761c-4a32-bede-994c61f8314d,2ee62846-8a58-4f2f-9ffb-9367d7d3a828,3eb09c52-d199-464f-90d7-b78a53073f1e,53be9911-7c82-4b6d-ab8e-e293367e7bfa,5cada067-c12e-4b93-954a-fa01c12b8ef3,5d387d42-a479-4a0f-82a6-42e4ef1b52ac,72ef73ff-2a5a-41b7-a3e9-ae78d793725b,76a78008-c11d-4de0-b94a-7a4714a0e660,8c0b11ba-beca-44ad-a468-813488abdc76,9629b7e1-e743-43a8-9301-07ea3bb3ebf2,c5f848cd-b12c-43d9-b779-7448bb76c33d,dbb1daf8-8d8e-48fa-8337-e8f6bd172057,f6f7b814-2d2c-4fc6-a06c-0ad84669b544;SUPTYPE=SR;SVLEN=-38366;STRANDS=+-;RE=16;REF_strand=0,0;AF=1	GT:DR:DV	1/1:0:16	utg138_pilon	exonerate:protein2genome:local	gene	137313	137828	879	+	.	gene_id 0 ; sequence GL50803_101309-t26_1-p1 ; gene_orientation .
utg138_pilon	128518	87	N	<DEL>	.	PASS	IMPRECISE;SVMETHOD=Snifflesv1.0.10;CHR2=utg138_pilon;END=166884;STD_quant_start=235.377569;STD_quant_stop=226.983920;Kurtosis_quant_start=-1.817835;Kurtosis_quant_stop=-1.641691;SVTYPE=DEL;RNAMES=0145f5ac-7c2d-41c9-8da5-13b417842bd9,13c4057f-b37a-4dbf-80ae-0e518fa331bc,2990c567-8b97-421c-851a-c89fd1e6e44e,2e12fa33-761c-4a32-bede-994c61f8314d,2ee62846-8a58-4f2f-9ffb-9367d7d3a828,3eb09c52-d199-464f-90d7-b78a53073f1e,53be9911-7c82-4b6d-ab8e-e293367e7bfa,5cada067-c12e-4b93-954a-fa01c12b8ef3,5d387d42-a479-4a0f-82a6-42e4ef1b52ac,72ef73ff-2a5a-41b7-a3e9-ae78d793725b,76a78008-c11d-4de0-b94a-7a4714a0e660,8c0b11ba-beca-44ad-a468-813488abdc76,9629b7e1-e743-43a8-9301-07ea3bb3ebf2,c5f848cd-b12c-43d9-b779-7448bb76c33d,dbb1daf8-8d8e-48fa-8337-e8f6bd172057,f6f7b814-2d2c-4fc6-a06c-0ad84669b544;SUPTYPE=SR;SVLEN=-38366;STRANDS=+-;RE=16;REF_strand=0,0;AF=1	GT:DR:DV	1/1:0:16	utg138_pilon	exonerate:protein2genome:local	gene	137846	141184	5592	-	.	gene_id 0 ; sequence GL50803_13735-t26_1-p1 ; gene_orientation .
utg138_pilon	128518	87	N	<DEL>	.	PASS	IMPRECISE;SVMETHOD=Snifflesv1.0.10;CHR2=utg138_pilon;END=166884;STD_quant_start=235.377569;STD_quant_stop=226.983920;Kurtosis_quant_start=-1.817835;Kurtosis_quant_stop=-1.641691;SVTYPE=DEL;RNAMES=0145f5ac-7c2d-41c9-8da5-13b417842bd9,13c4057f-b37a-4dbf-80ae-0e518fa331bc,2990c567-8b97-421c-851a-c89fd1e6e44e,2e12fa33-761c-4a32-bede-994c61f8314d,2ee62846-8a58-4f2f-9ffb-9367d7d3a828,3eb09c52-d199-464f-90d7-b78a53073f1e,53be9911-7c82-4b6d-ab8e-e293367e7bfa,5cada067-c12e-4b93-954a-fa01c12b8ef3,5d387d42-a479-4a0f-82a6-42e4ef1b52ac,72ef73ff-2a5a-41b7-a3e9-ae78d793725b,76a78008-c11d-4de0-b94a-7a4714a0e660,8c0b11ba-beca-44ad-a468-813488abdc76,9629b7e1-e743-43a8-9301-07ea3bb3ebf2,c5f848cd-b12c-43d9-b779-7448bb76c33d,dbb1daf8-8d8e-48fa-8337-e8f6bd172057,f6f7b814-2d2c-4fc6-a06c-0ad84669b544;SUPTYPE=SR;SVLEN=-38366;STRANDS=+-;RE=16;REF_strand=0,0;AF=1	GT:DR:DV	1/1:0:16	utg138_pilon	exonerate:protein2genome:local	gene	141244	146820	9558	-	.	gene_id 0 ; sequence GL50803_16370-t26_1-p1 ; gene_orientation .
utg138_pilon	128518	87	N	<DEL>	.	PASS	IMPRECISE;SVMETHOD=Snifflesv1.0.10;CHR2=utg138_pilon;END=166884;STD_quant_start=235.377569;STD_quant_stop=226.983920;Kurtosis_quant_start=-1.817835;Kurtosis_quant_stop=-1.641691;SVTYPE=DEL;RNAMES=0145f5ac-7c2d-41c9-8da5-13b417842bd9,13c4057f-b37a-4dbf-80ae-0e518fa331bc,2990c567-8b97-421c-851a-c89fd1e6e44e,2e12fa33-761c-4a32-bede-994c61f8314d,2ee62846-8a58-4f2f-9ffb-9367d7d3a828,3eb09c52-d199-464f-90d7-b78a53073f1e,53be9911-7c82-4b6d-ab8e-e293367e7bfa,5cada067-c12e-4b93-954a-fa01c12b8ef3,5d387d42-a479-4a0f-82a6-42e4ef1b52ac,72ef73ff-2a5a-41b7-a3e9-ae78d793725b,76a78008-c11d-4de0-b94a-7a4714a0e660,8c0b11ba-beca-44ad-a468-813488abdc76,9629b7e1-e743-43a8-9301-07ea3bb3ebf2,c5f848cd-b12c-43d9-b779-7448bb76c33d,dbb1daf8-8d8e-48fa-8337-e8f6bd172057,f6f7b814-2d2c-4fc6-a06c-0ad84669b544;SUPTYPE=SR;SVLEN=-38366;STRANDS=+-;RE=16;REF_strand=0,0;AF=1	GT:DR:DV	1/1:0:16	utg138_pilon	exonerate:protein2genome:local	gene	134321	136348	3473	-	.	gene_id 0 ; sequence GL50803_16371-t26_1-p1 ; gene_orientation .
utg138_pilon	128518	87	N	<DEL>	.	PASS	IMPRECISE;SVMETHOD=Snifflesv1.0.10;CHR2=utg138_pilon;END=166884;STD_quant_start=235.377569;STD_quant_stop=226.983920;Kurtosis_quant_start=-1.817835;Kurtosis_quant_stop=-1.641691;SVTYPE=DEL;RNAMES=0145f5ac-7c2d-41c9-8da5-13b417842bd9,13c4057f-b37a-4dbf-80ae-0e518fa331bc,2990c567-8b97-421c-851a-c89fd1e6e44e,2e12fa33-761c-4a32-bede-994c61f8314d,2ee62846-8a58-4f2f-9ffb-9367d7d3a828,3eb09c52-d199-464f-90d7-b78a53073f1e,53be9911-7c82-4b6d-ab8e-e293367e7bfa,5cada067-c12e-4b93-954a-fa01c12b8ef3,5d387d42-a479-4a0f-82a6-42e4ef1b52ac,72ef73ff-2a5a-41b7-a3e9-ae78d793725b,76a78008-c11d-4de0-b94a-7a4714a0e660,8c0b11ba-beca-44ad-a468-813488abdc76,9629b7e1-e743-43a8-9301-07ea3bb3ebf2,c5f848cd-b12c-43d9-b779-7448bb76c33d,dbb1daf8-8d8e-48fa-8337-e8f6bd172057,f6f7b814-2d2c-4fc6-a06c-0ad84669b544;SUPTYPE=SR;SVLEN=-38366;STRANDS=+-;RE=16;REF_strand=0,0;AF=1	GT:DR:DV	1/1:0:16	utg138_pilon	exonerate:protein2genome:local	gene	140991	141305	532	+	.	gene_id 0 ; sequence GL50803_19222-t26_1-p1 ; gene_orientation .
utg138_pilon	128518	87	N	<DEL>	.	PASS	IMPRECISE;SVMETHOD=Snifflesv1.0.10;CHR2=utg138_pilon;END=166884;STD_quant_start=235.377569;STD_quant_stop=226.983920;Kurtosis_quant_start=-1.817835;Kurtosis_quant_stop=-1.641691;SVTYPE=DEL;RNAMES=0145f5ac-7c2d-41c9-8da5-13b417842bd9,13c4057f-b37a-4dbf-80ae-0e518fa331bc,2990c567-8b97-421c-851a-c89fd1e6e44e,2e12fa33-761c-4a32-bede-994c61f8314d,2ee62846-8a58-4f2f-9ffb-9367d7d3a828,3eb09c52-d199-464f-90d7-b78a53073f1e,53be9911-7c82-4b6d-ab8e-e293367e7bfa,5cada067-c12e-4b93-954a-fa01c12b8ef3,5d387d42-a479-4a0f-82a6-42e4ef1b52ac,72ef73ff-2a5a-41b7-a3e9-ae78d793725b,76a78008-c11d-4de0-b94a-7a4714a0e660,8c0b11ba-beca-44ad-a468-813488abdc76,9629b7e1-e743-43a8-9301-07ea3bb3ebf2,c5f848cd-b12c-43d9-b779-7448bb76c33d,dbb1daf8-8d8e-48fa-8337-e8f6bd172057,f6f7b814-2d2c-4fc6-a06c-0ad84669b544;SUPTYPE=SR;SVLEN=-38366;STRANDS=+-;RE=16;REF_strand=0,0;AF=1	GT:DR:DV	1/1:0:16	utg138_pilon	exonerate:protein2genome:local	gene	133042	133365	573	-	.	gene_id 0 ; sequence GL50803_19223-t26_1-p1 ; gene_orientation .
utg138_pilon	128518	87	N	<DEL>	.	PASS	IMPRECISE;SVMETHOD=Snifflesv1.0.10;CHR2=utg138_pilon;END=166884;STD_quant_start=235.377569;STD_quant_stop=226.983920;Kurtosis_quant_start=-1.817835;Kurtosis_quant_stop=-1.641691;SVTYPE=DEL;RNAMES=0145f5ac-7c2d-41c9-8da5-13b417842bd9,13c4057f-b37a-4dbf-80ae-0e518fa331bc,2990c567-8b97-421c-851a-c89fd1e6e44e,2e12fa33-761c-4a32-bede-994c61f8314d,2ee62846-8a58-4f2f-9ffb-9367d7d3a828,3eb09c52-d199-464f-90d7-b78a53073f1e,53be9911-7c82-4b6d-ab8e-e293367e7bfa,5cada067-c12e-4b93-954a-fa01c12b8ef3,5d387d42-a479-4a0f-82a6-42e4ef1b52ac,72ef73ff-2a5a-41b7-a3e9-ae78d793725b,76a78008-c11d-4de0-b94a-7a4714a0e660,8c0b11ba-beca-44ad-a468-813488abdc76,9629b7e1-e743-43a8-9301-07ea3bb3ebf2,c5f848cd-b12c-43d9-b779-7448bb76c33d,dbb1daf8-8d8e-48fa-8337-e8f6bd172057,f6f7b814-2d2c-4fc6-a06c-0ad84669b544;SUPTYPE=SR;SVLEN=-38366;STRANDS=+-;RE=16;REF_strand=0,0;AF=1	GT:DR:DV	1/1:0:16	utg138_pilon	exonerate:protein2genome:local	gene	133283	133471	350	-	.	gene_id 0 ; sequence GL50803_4803-t26_1-p1 ; gene_orientation .
utg138_pilon	128518	87	N	<DEL>	.	PASS	IMPRECISE;SVMETHOD=Snifflesv1.0.10;CHR2=utg138_pilon;END=166884;STD_quant_start=235.377569;STD_quant_stop=226.983920;Kurtosis_quant_start=-1.817835;Kurtosis_quant_stop=-1.641691;SVTYPE=DEL;RNAMES=0145f5ac-7c2d-41c9-8da5-13b417842bd9,13c4057f-b37a-4dbf-80ae-0e518fa331bc,2990c567-8b97-421c-851a-c89fd1e6e44e,2e12fa33-761c-4a32-bede-994c61f8314d,2ee62846-8a58-4f2f-9ffb-9367d7d3a828,3eb09c52-d199-464f-90d7-b78a53073f1e,53be9911-7c82-4b6d-ab8e-e293367e7bfa,5cada067-c12e-4b93-954a-fa01c12b8ef3,5d387d42-a479-4a0f-82a6-42e4ef1b52ac,72ef73ff-2a5a-41b7-a3e9-ae78d793725b,76a78008-c11d-4de0-b94a-7a4714a0e660,8c0b11ba-beca-44ad-a468-813488abdc76,9629b7e1-e743-43a8-9301-07ea3bb3ebf2,c5f848cd-b12c-43d9-b779-7448bb76c33d,dbb1daf8-8d8e-48fa-8337-e8f6bd172057,f6f7b814-2d2c-4fc6-a06c-0ad84669b544;SUPTYPE=SR;SVLEN=-38366;STRANDS=+-;RE=16;REF_strand=0,0;AF=1	GT:DR:DV	1/1:0:16	utg138_pilon	exonerate:protein2genome:local	gene	132111	133034	1565	-	.	gene_id 0 ; sequence GL50803_86934-t26_1-p1 ; gene_orientation .
utg138_pilon	128518	87	N	<DEL>	.	PASS	IMPRECISE;SVMETHOD=Snifflesv1.0.10;CHR2=utg138_pilon;END=166884;STD_quant_start=235.377569;STD_quant_stop=226.983920;Kurtosis_quant_start=-1.817835;Kurtosis_quant_stop=-1.641691;SVTYPE=DEL;RNAMES=0145f5ac-7c2d-41c9-8da5-13b417842bd9,13c4057f-b37a-4dbf-80ae-0e518fa331bc,2990c567-8b97-421c-851a-c89fd1e6e44e,2e12fa33-761c-4a32-bede-994c61f8314d,2ee62846-8a58-4f2f-9ffb-9367d7d3a828,3eb09c52-d199-464f-90d7-b78a53073f1e,53be9911-7c82-4b6d-ab8e-e293367e7bfa,5cada067-c12e-4b93-954a-fa01c12b8ef3,5d387d42-a479-4a0f-82a6-42e4ef1b52ac,72ef73ff-2a5a-41b7-a3e9-ae78d793725b,76a78008-c11d-4de0-b94a-7a4714a0e660,8c0b11ba-beca-44ad-a468-813488abdc76,9629b7e1-e743-43a8-9301-07ea3bb3ebf2,c5f848cd-b12c-43d9-b779-7448bb76c33d,dbb1daf8-8d8e-48fa-8337-e8f6bd172057,f6f7b814-2d2c-4fc6-a06c-0ad84669b544;SUPTYPE=SR;SVLEN=-38366;STRANDS=+-;RE=16;REF_strand=0,0;AF=1	GT:DR:DV	1/1:0:16	utg138_pilon	exonerate:protein2genome:local	gene	142352	142564	371	+	.	gene_id 0 ; sequence GL50803_87036-t26_1-p1 ; gene_orientation .
utg138_pilon	128518	87	N	<DEL>	.	PASS	IMPRECISE;SVMETHOD=Snifflesv1.0.10;CHR2=utg138_pilon;END=166884;STD_quant_start=235.377569;STD_quant_stop=226.983920;Kurtosis_quant_start=-1.817835;Kurtosis_quant_stop=-1.641691;SVTYPE=DEL;RNAMES=0145f5ac-7c2d-41c9-8da5-13b417842bd9,13c4057f-b37a-4dbf-80ae-0e518fa331bc,2990c567-8b97-421c-851a-c89fd1e6e44e,2e12fa33-761c-4a32-bede-994c61f8314d,2ee62846-8a58-4f2f-9ffb-9367d7d3a828,3eb09c52-d199-464f-90d7-b78a53073f1e,53be9911-7c82-4b6d-ab8e-e293367e7bfa,5cada067-c12e-4b93-954a-fa01c12b8ef3,5d387d42-a479-4a0f-82a6-42e4ef1b52ac,72ef73ff-2a5a-41b7-a3e9-ae78d793725b,76a78008-c11d-4de0-b94a-7a4714a0e660,8c0b11ba-beca-44ad-a468-813488abdc76,9629b7e1-e743-43a8-9301-07ea3bb3ebf2,c5f848cd-b12c-43d9-b779-7448bb76c33d,dbb1daf8-8d8e-48fa-8337-e8f6bd172057,f6f7b814-2d2c-4fc6-a06c-0ad84669b544;SUPTYPE=SR;SVLEN=-38366;STRANDS=+-;RE=16;REF_strand=0,0;AF=1	GT:DR:DV	1/1:0:16	utg138_pilon	exonerate:protein2genome:local	gene	160157	160345	336	-	.	gene_id 0 ; sequence GL50803_114684-t26_1-p1 ; gene_orientation .
utg138_pilon	128518	87	N	<DEL>	.	PASS	IMPRECISE;SVMETHOD=Snifflesv1.0.10;CHR2=utg138_pilon;END=166884;STD_quant_start=235.377569;STD_quant_stop=226.983920;Kurtosis_quant_start=-1.817835;Kurtosis_quant_stop=-1.641691;SVTYPE=DEL;RNAMES=0145f5ac-7c2d-41c9-8da5-13b417842bd9,13c4057f-b37a-4dbf-80ae-0e518fa331bc,2990c567-8b97-421c-851a-c89fd1e6e44e,2e12fa33-761c-4a32-bede-994c61f8314d,2ee62846-8a58-4f2f-9ffb-9367d7d3a828,3eb09c52-d199-464f-90d7-b78a53073f1e,53be9911-7c82-4b6d-ab8e-e293367e7bfa,5cada067-c12e-4b93-954a-fa01c12b8ef3,5d387d42-a479-4a0f-82a6-42e4ef1b52ac,72ef73ff-2a5a-41b7-a3e9-ae78d793725b,76a78008-c11d-4de0-b94a-7a4714a0e660,8c0b11ba-beca-44ad-a468-813488abdc76,9629b7e1-e743-43a8-9301-07ea3bb3ebf2,c5f848cd-b12c-43d9-b779-7448bb76c33d,dbb1daf8-8d8e-48fa-8337-e8f6bd172057,f6f7b814-2d2c-4fc6-a06c-0ad84669b544;SUPTYPE=SR;SVLEN=-38366;STRANDS=+-;RE=16;REF_strand=0,0;AF=1	GT:DR:DV	1/1:0:16	utg138_pilon	exonerate:protein2genome:local	gene	149346	150842	2866	+	.	gene_id 0 ; sequence GL50803_14573-t26_1-p1 ; gene_orientation .
utg138_pilon	128518	87	N	<DEL>	.	PASS	IMPRECISE;SVMETHOD=Snifflesv1.0.10;CHR2=utg138_pilon;END=166884;STD_quant_start=235.377569;STD_quant_stop=226.983920;Kurtosis_quant_start=-1.817835;Kurtosis_quant_stop=-1.641691;SVTYPE=DEL;RNAMES=0145f5ac-7c2d-41c9-8da5-13b417842bd9,13c4057f-b37a-4dbf-80ae-0e518fa331bc,2990c567-8b97-421c-851a-c89fd1e6e44e,2e12fa33-761c-4a32-bede-994c61f8314d,2ee62846-8a58-4f2f-9ffb-9367d7d3a828,3eb09c52-d199-464f-90d7-b78a53073f1e,53be9911-7c82-4b6d-ab8e-e293367e7bfa,5cada067-c12e-4b93-954a-fa01c12b8ef3,5d387d42-a479-4a0f-82a6-42e4ef1b52ac,72ef73ff-2a5a-41b7-a3e9-ae78d793725b,76a78008-c11d-4de0-b94a-7a4714a0e660,8c0b11ba-beca-44ad-a468-813488abdc76,9629b7e1-e743-43a8-9301-07ea3bb3ebf2,c5f848cd-b12c-43d9-b779-7448bb76c33d,dbb1daf8-8d8e-48fa-8337-e8f6bd172057,f6f7b814-2d2c-4fc6-a06c-0ad84669b544;SUPTYPE=SR;SVLEN=-38366;STRANDS=+-;RE=16;REF_strand=0,0;AF=1	GT:DR:DV	1/1:0:16	utg138_pilon	exonerate:protein2genome:local	gene	152427	152744	540	+	.	gene_id 0 ; sequence GL50803_16368-t26_1-p1 ; gene_orientation .
utg138_pilon	128518	87	N	<DEL>	.	PASS	IMPRECISE;SVMETHOD=Snifflesv1.0.10;CHR2=utg138_pilon;END=166884;STD_quant_start=235.377569;STD_quant_stop=226.983920;Kurtosis_quant_start=-1.817835;Kurtosis_quant_stop=-1.641691;SVTYPE=DEL;RNAMES=0145f5ac-7c2d-41c9-8da5-13b417842bd9,13c4057f-b37a-4dbf-80ae-0e518fa331bc,2990c567-8b97-421c-851a-c89fd1e6e44e,2e12fa33-761c-4a32-bede-994c61f8314d,2ee62846-8a58-4f2f-9ffb-9367d7d3a828,3eb09c52-d199-464f-90d7-b78a53073f1e,53be9911-7c82-4b6d-ab8e-e293367e7bfa,5cada067-c12e-4b93-954a-fa01c12b8ef3,5d387d42-a479-4a0f-82a6-42e4ef1b52ac,72ef73ff-2a5a-41b7-a3e9-ae78d793725b,76a78008-c11d-4de0-b94a-7a4714a0e660,8c0b11ba-beca-44ad-a468-813488abdc76,9629b7e1-e743-43a8-9301-07ea3bb3ebf2,c5f848cd-b12c-43d9-b779-7448bb76c33d,dbb1daf8-8d8e-48fa-8337-e8f6bd172057,f6f7b814-2d2c-4fc6-a06c-0ad84669b544;SUPTYPE=SR;SVLEN=-38366;STRANDS=+-;RE=16;REF_strand=0,0;AF=1	GT:DR:DV	1/1:0:16	utg138_pilon	exonerate:protein2genome:local	gene	163184	163570	684	-	.	gene_id 0 ; sequence GL50803_19220-t26_1-p1 ; gene_orientation .
utg138_pilon	128518	87	N	<DEL>	.	PASS	IMPRECISE;SVMETHOD=Snifflesv1.0.10;CHR2=utg138_pilon;END=166884;STD_quant_start=235.377569;STD_quant_stop=226.983920;Kurtosis_quant_start=-1.817835;Kurtosis_quant_stop=-1.641691;SVTYPE=DEL;RNAMES=0145f5ac-7c2d-41c9-8da5-13b417842bd9,13c4057f-b37a-4dbf-80ae-0e518fa331bc,2990c567-8b97-421c-851a-c89fd1e6e44e,2e12fa33-761c-4a32-bede-994c61f8314d,2ee62846-8a58-4f2f-9ffb-9367d7d3a828,3eb09c52-d199-464f-90d7-b78a53073f1e,53be9911-7c82-4b6d-ab8e-e293367e7bfa,5cada067-c12e-4b93-954a-fa01c12b8ef3,5d387d42-a479-4a0f-82a6-42e4ef1b52ac,72ef73ff-2a5a-41b7-a3e9-ae78d793725b,76a78008-c11d-4de0-b94a-7a4714a0e660,8c0b11ba-beca-44ad-a468-813488abdc76,9629b7e1-e743-43a8-9301-07ea3bb3ebf2,c5f848cd-b12c-43d9-b779-7448bb76c33d,dbb1daf8-8d8e-48fa-8337-e8f6bd172057,f6f7b814-2d2c-4fc6-a06c-0ad84669b544;SUPTYPE=SR;SVLEN=-38366;STRANDS=+-;RE=16;REF_strand=0,0;AF=1	GT:DR:DV	1/1:0:16	utg138_pilon	exonerate:protein2genome:local	gene	152379	152765	660	-	.	gene_id 0 ; sequence GL50803_23871-t26_1-p1 ; gene_orientation .
utg138_pilon	128518	87	N	<DEL>	.	PASS	IMPRECISE;SVMETHOD=Snifflesv1.0.10;CHR2=utg138_pilon;END=166884;STD_quant_start=235.377569;STD_quant_stop=226.983920;Kurtosis_quant_start=-1.817835;Kurtosis_quant_stop=-1.641691;SVTYPE=DEL;RNAMES=0145f5ac-7c2d-41c9-8da5-13b417842bd9,13c4057f-b37a-4dbf-80ae-0e518fa331bc,2990c567-8b97-421c-851a-c89fd1e6e44e,2e12fa33-761c-4a32-bede-994c61f8314d,2ee62846-8a58-4f2f-9ffb-9367d7d3a828,3eb09c52-d199-464f-90d7-b78a53073f1e,53be9911-7c82-4b6d-ab8e-e293367e7bfa,5cada067-c12e-4b93-954a-fa01c12b8ef3,5d387d42-a479-4a0f-82a6-42e4ef1b52ac,72ef73ff-2a5a-41b7-a3e9-ae78d793725b,76a78008-c11d-4de0-b94a-7a4714a0e660,8c0b11ba-beca-44ad-a468-813488abdc76,9629b7e1-e743-43a8-9301-07ea3bb3ebf2,c5f848cd-b12c-43d9-b779-7448bb76c33d,dbb1daf8-8d8e-48fa-8337-e8f6bd172057,f6f7b814-2d2c-4fc6-a06c-0ad84669b544;SUPTYPE=SR;SVLEN=-38366;STRANDS=+-;RE=16;REF_strand=0,0;AF=1	GT:DR:DV	1/1:0:16	utg138_pilon	exonerate:protein2genome:local	gene	152769	155993	5406	-	.	gene_id 0 ; sequence GL50803_33685-t26_1-p1 ; gene_orientation .
utg138_pilon	128518	87	N	<DEL>	.	PASS	IMPRECISE;SVMETHOD=Snifflesv1.0.10;CHR2=utg138_pilon;END=166884;STD_quant_start=235.377569;STD_quant_stop=226.983920;Kurtosis_quant_start=-1.817835;Kurtosis_quant_stop=-1.641691;SVTYPE=DEL;RNAMES=0145f5ac-7c2d-41c9-8da5-13b417842bd9,13c4057f-b37a-4dbf-80ae-0e518fa331bc,2990c567-8b97-421c-851a-c89fd1e6e44e,2e12fa33-761c-4a32-bede-994c61f8314d,2ee62846-8a58-4f2f-9ffb-9367d7d3a828,3eb09c52-d199-464f-90d7-b78a53073f1e,53be9911-7c82-4b6d-ab8e-e293367e7bfa,5cada067-c12e-4b93-954a-fa01c12b8ef3,5d387d42-a479-4a0f-82a6-42e4ef1b52ac,72ef73ff-2a5a-41b7-a3e9-ae78d793725b,76a78008-c11d-4de0-b94a-7a4714a0e660,8c0b11ba-beca-44ad-a468-813488abdc76,9629b7e1-e743-43a8-9301-07ea3bb3ebf2,c5f848cd-b12c-43d9-b779-7448bb76c33d,dbb1daf8-8d8e-48fa-8337-e8f6bd172057,f6f7b814-2d2c-4fc6-a06c-0ad84669b544;SUPTYPE=SR;SVLEN=-38366;STRANDS=+-;RE=16;REF_strand=0,0;AF=1	GT:DR:DV	1/1:0:16	utg138_pilon	exonerate:protein2genome:local	gene	159173	159289	193	-	.	gene_id 0 ; sequence GL50803_37010-t26_1-p1 ; gene_orientation .
utg138_pilon	128518	87	N	<DEL>	.	PASS	IMPRECISE;SVMETHOD=Snifflesv1.0.10;CHR2=utg138_pilon;END=166884;STD_quant_start=235.377569;STD_quant_stop=226.983920;Kurtosis_quant_start=-1.817835;Kurtosis_quant_stop=-1.641691;SVTYPE=DEL;RNAMES=0145f5ac-7c2d-41c9-8da5-13b417842bd9,13c4057f-b37a-4dbf-80ae-0e518fa331bc,2990c567-8b97-421c-851a-c89fd1e6e44e,2e12fa33-761c-4a32-bede-994c61f8314d,2ee62846-8a58-4f2f-9ffb-9367d7d3a828,3eb09c52-d199-464f-90d7-b78a53073f1e,53be9911-7c82-4b6d-ab8e-e293367e7bfa,5cada067-c12e-4b93-954a-fa01c12b8ef3,5d387d42-a479-4a0f-82a6-42e4ef1b52ac,72ef73ff-2a5a-41b7-a3e9-ae78d793725b,76a78008-c11d-4de0-b94a-7a4714a0e660,8c0b11ba-beca-44ad-a468-813488abdc76,9629b7e1-e743-43a8-9301-07ea3bb3ebf2,c5f848cd-b12c-43d9-b779-7448bb76c33d,dbb1daf8-8d8e-48fa-8337-e8f6bd172057,f6f7b814-2d2c-4fc6-a06c-0ad84669b544;SUPTYPE=SR;SVLEN=-38366;STRANDS=+-;RE=16;REF_strand=0,0;AF=1	GT:DR:DV	1/1:0:16	utg138_pilon	exonerate:protein2genome:local	gene	149057	149176	202	+	.	gene_id 0 ; sequence GL50803_7860-t26_1-p1 ; gene_orientation .
utg138_pilon	128518	87	N	<DEL>	.	PASS	IMPRECISE;SVMETHOD=Snifflesv1.0.10;CHR2=utg138_pilon;END=166884;STD_quant_start=235.377569;STD_quant_stop=226.983920;Kurtosis_quant_start=-1.817835;Kurtosis_quant_stop=-1.641691;SVTYPE=DEL;RNAMES=0145f5ac-7c2d-41c9-8da5-13b417842bd9,13c4057f-b37a-4dbf-80ae-0e518fa331bc,2990c567-8b97-421c-851a-c89fd1e6e44e,2e12fa33-761c-4a32-bede-994c61f8314d,2ee62846-8a58-4f2f-9ffb-9367d7d3a828,3eb09c52-d199-464f-90d7-b78a53073f1e,53be9911-7c82-4b6d-ab8e-e293367e7bfa,5cada067-c12e-4b93-954a-fa01c12b8ef3,5d387d42-a479-4a0f-82a6-42e4ef1b52ac,72ef73ff-2a5a-41b7-a3e9-ae78d793725b,76a78008-c11d-4de0-b94a-7a4714a0e660,8c0b11ba-beca-44ad-a468-813488abdc76,9629b7e1-e743-43a8-9301-07ea3bb3ebf2,c5f848cd-b12c-43d9-b779-7448bb76c33d,dbb1daf8-8d8e-48fa-8337-e8f6bd172057,f6f7b814-2d2c-4fc6-a06c-0ad84669b544;SUPTYPE=SR;SVLEN=-38366;STRANDS=+-;RE=16;REF_strand=0,0;AF=1	GT:DR:DV	1/1:0:16	utg138_pilon	exonerate:protein2genome:local	gene	150183	150359	309	-	.	gene_id 0 ; sequence GL50803_7861-t26_1-p1 ; gene_orientation .
utg138_pilon	128518	87	N	<DEL>	.	PASS	IMPRECISE;SVMETHOD=Snifflesv1.0.10;CHR2=utg138_pilon;END=166884;STD_quant_start=235.377569;STD_quant_stop=226.983920;Kurtosis_quant_start=-1.817835;Kurtosis_quant_stop=-1.641691;SVTYPE=DEL;RNAMES=0145f5ac-7c2d-41c9-8da5-13b417842bd9,13c4057f-b37a-4dbf-80ae-0e518fa331bc,2990c567-8b97-421c-851a-c89fd1e6e44e,2e12fa33-761c-4a32-bede-994c61f8314d,2ee62846-8a58-4f2f-9ffb-9367d7d3a828,3eb09c52-d199-464f-90d7-b78a53073f1e,53be9911-7c82-4b6d-ab8e-e293367e7bfa,5cada067-c12e-4b93-954a-fa01c12b8ef3,5d387d42-a479-4a0f-82a6-42e4ef1b52ac,72ef73ff-2a5a-41b7-a3e9-ae78d793725b,76a78008-c11d-4de0-b94a-7a4714a0e660,8c0b11ba-beca-44ad-a468-813488abdc76,9629b7e1-e743-43a8-9301-07ea3bb3ebf2,c5f848cd-b12c-43d9-b779-7448bb76c33d,dbb1daf8-8d8e-48fa-8337-e8f6bd172057,f6f7b814-2d2c-4fc6-a06c-0ad84669b544;SUPTYPE=SR;SVLEN=-38366;STRANDS=+-;RE=16;REF_strand=0,0;AF=1	GT:DR:DV	1/1:0:16	utg138_pilon	exonerate:protein2genome:local	gene	151068	152267	2086	+	.	gene_id 0 ; sequence GL50803_7865-t26_1-p1 ; gene_orientation .
utg138_pilon	128518	87	N	<DEL>	.	PASS	IMPRECISE;SVMETHOD=Snifflesv1.0.10;CHR2=utg138_pilon;END=166884;STD_quant_start=235.377569;STD_quant_stop=226.983920;Kurtosis_quant_start=-1.817835;Kurtosis_quant_stop=-1.641691;SVTYPE=DEL;RNAMES=0145f5ac-7c2d-41c9-8da5-13b417842bd9,13c4057f-b37a-4dbf-80ae-0e518fa331bc,2990c567-8b97-421c-851a-c89fd1e6e44e,2e12fa33-761c-4a32-bede-994c61f8314d,2ee62846-8a58-4f2f-9ffb-9367d7d3a828,3eb09c52-d199-464f-90d7-b78a53073f1e,53be9911-7c82-4b6d-ab8e-e293367e7bfa,5cada067-c12e-4b93-954a-fa01c12b8ef3,5d387d42-a479-4a0f-82a6-42e4ef1b52ac,72ef73ff-2a5a-41b7-a3e9-ae78d793725b,76a78008-c11d-4de0-b94a-7a4714a0e660,8c0b11ba-beca-44ad-a468-813488abdc76,9629b7e1-e743-43a8-9301-07ea3bb3ebf2,c5f848cd-b12c-43d9-b779-7448bb76c33d,dbb1daf8-8d8e-48fa-8337-e8f6bd172057,f6f7b814-2d2c-4fc6-a06c-0ad84669b544;SUPTYPE=SR;SVLEN=-38366;STRANDS=+-;RE=16;REF_strand=0,0;AF=1	GT:DR:DV	1/1:0:16	utg138_pilon	exonerate:protein2genome:local	gene	156086	156508	720	-	.	gene_id 0 ; sequence GL50803_7870-t26_1-p1 ; gene_orientation .
utg138_pilon	128518	87	N	<DEL>	.	PASS	IMPRECISE;SVMETHOD=Snifflesv1.0.10;CHR2=utg138_pilon;END=166884;STD_quant_start=235.377569;STD_quant_stop=226.983920;Kurtosis_quant_start=-1.817835;Kurtosis_quant_stop=-1.641691;SVTYPE=DEL;RNAMES=0145f5ac-7c2d-41c9-8da5-13b417842bd9,13c4057f-b37a-4dbf-80ae-0e518fa331bc,2990c567-8b97-421c-851a-c89fd1e6e44e,2e12fa33-761c-4a32-bede-994c61f8314d,2ee62846-8a58-4f2f-9ffb-9367d7d3a828,3eb09c52-d199-464f-90d7-b78a53073f1e,53be9911-7c82-4b6d-ab8e-e293367e7bfa,5cada067-c12e-4b93-954a-fa01c12b8ef3,5d387d42-a479-4a0f-82a6-42e4ef1b52ac,72ef73ff-2a5a-41b7-a3e9-ae78d793725b,76a78008-c11d-4de0-b94a-7a4714a0e660,8c0b11ba-beca-44ad-a468-813488abdc76,9629b7e1-e743-43a8-9301-07ea3bb3ebf2,c5f848cd-b12c-43d9-b779-7448bb76c33d,dbb1daf8-8d8e-48fa-8337-e8f6bd172057,f6f7b814-2d2c-4fc6-a06c-0ad84669b544;SUPTYPE=SR;SVLEN=-38366;STRANDS=+-;RE=16;REF_strand=0,0;AF=1	GT:DR:DV	1/1:0:16	utg138_pilon	exonerate:protein2genome:local	gene	156567	156866	507	+	.	gene_id 0 ; sequence GL50803_7871-t26_1-p1 ; gene_orientation .
utg138_pilon	128518	87	N	<DEL>	.	PASS	IMPRECISE;SVMETHOD=Snifflesv1.0.10;CHR2=utg138_pilon;END=166884;STD_quant_start=235.377569;STD_quant_stop=226.983920;Kurtosis_quant_start=-1.817835;Kurtosis_quant_stop=-1.641691;SVTYPE=DEL;RNAMES=0145f5ac-7c2d-41c9-8da5-13b417842bd9,13c4057f-b37a-4dbf-80ae-0e518fa331bc,2990c567-8b97-421c-851a-c89fd1e6e44e,2e12fa33-761c-4a32-bede-994c61f8314d,2ee62846-8a58-4f2f-9ffb-9367d7d3a828,3eb09c52-d199-464f-90d7-b78a53073f1e,53be9911-7c82-4b6d-ab8e-e293367e7bfa,5cada067-c12e-4b93-954a-fa01c12b8ef3,5d387d42-a479-4a0f-82a6-42e4ef1b52ac,72ef73ff-2a5a-41b7-a3e9-ae78d793725b,76a78008-c11d-4de0-b94a-7a4714a0e660,8c0b11ba-beca-44ad-a468-813488abdc76,9629b7e1-e743-43a8-9301-07ea3bb3ebf2,c5f848cd-b12c-43d9-b779-7448bb76c33d,dbb1daf8-8d8e-48fa-8337-e8f6bd172057,f6f7b814-2d2c-4fc6-a06c-0ad84669b544;SUPTYPE=SR;SVLEN=-38366;STRANDS=+-;RE=16;REF_strand=0,0;AF=1	GT:DR:DV	1/1:0:16	utg138_pilon	exonerate:protein2genome:local	gene	156841	156999	289	+	.	gene_id 0 ; sequence GL50803_7872-t26_1-p1 ; gene_orientation .
utg138_pilon	128518	87	N	<DEL>	.	PASS	IMPRECISE;SVMETHOD=Snifflesv1.0.10;CHR2=utg138_pilon;END=166884;STD_quant_start=235.377569;STD_quant_stop=226.983920;Kurtosis_quant_start=-1.817835;Kurtosis_quant_stop=-1.641691;SVTYPE=DEL;RNAMES=0145f5ac-7c2d-41c9-8da5-13b417842bd9,13c4057f-b37a-4dbf-80ae-0e518fa331bc,2990c567-8b97-421c-851a-c89fd1e6e44e,2e12fa33-761c-4a32-bede-994c61f8314d,2ee62846-8a58-4f2f-9ffb-9367d7d3a828,3eb09c52-d199-464f-90d7-b78a53073f1e,53be9911-7c82-4b6d-ab8e-e293367e7bfa,5cada067-c12e-4b93-954a-fa01c12b8ef3,5d387d42-a479-4a0f-82a6-42e4ef1b52ac,72ef73ff-2a5a-41b7-a3e9-ae78d793725b,76a78008-c11d-4de0-b94a-7a4714a0e660,8c0b11ba-beca-44ad-a468-813488abdc76,9629b7e1-e743-43a8-9301-07ea3bb3ebf2,c5f848cd-b12c-43d9-b779-7448bb76c33d,dbb1daf8-8d8e-48fa-8337-e8f6bd172057,f6f7b814-2d2c-4fc6-a06c-0ad84669b544;SUPTYPE=SR;SVLEN=-38366;STRANDS=+-;RE=16;REF_strand=0,0;AF=1	GT:DR:DV	1/1:0:16	utg138_pilon	exonerate:protein2genome:local	gene	156907	157578	1115	-	.	gene_id 0 ; sequence GL50803_7873-t26_1-p1 ; gene_orientation .
utg138_pilon	128518	87	N	<DEL>	.	PASS	IMPRECISE;SVMETHOD=Snifflesv1.0.10;CHR2=utg138_pilon;END=166884;STD_quant_start=235.377569;STD_quant_stop=226.983920;Kurtosis_quant_start=-1.817835;Kurtosis_quant_stop=-1.641691;SVTYPE=DEL;RNAMES=0145f5ac-7c2d-41c9-8da5-13b417842bd9,13c4057f-b37a-4dbf-80ae-0e518fa331bc,2990c567-8b97-421c-851a-c89fd1e6e44e,2e12fa33-761c-4a32-bede-994c61f8314d,2ee62846-8a58-4f2f-9ffb-9367d7d3a828,3eb09c52-d199-464f-90d7-b78a53073f1e,53be9911-7c82-4b6d-ab8e-e293367e7bfa,5cada067-c12e-4b93-954a-fa01c12b8ef3,5d387d42-a479-4a0f-82a6-42e4ef1b52ac,72ef73ff-2a5a-41b7-a3e9-ae78d793725b,76a78008-c11d-4de0-b94a-7a4714a0e660,8c0b11ba-beca-44ad-a468-813488abdc76,9629b7e1-e743-43a8-9301-07ea3bb3ebf2,c5f848cd-b12c-43d9-b779-7448bb76c33d,dbb1daf8-8d8e-48fa-8337-e8f6bd172057,f6f7b814-2d2c-4fc6-a06c-0ad84669b544;SUPTYPE=SR;SVLEN=-38366;STRANDS=+-;RE=16;REF_strand=0,0;AF=1	GT:DR:DV	1/1:0:16	utg138_pilon	exonerate:protein2genome:local	gene	157778	160108	3885	+	.	gene_id 0 ; sequence GL50803_7874-t26_1-p1 ; gene_orientation .
utg138_pilon	128518	87	N	<DEL>	.	PASS	IMPRECISE;SVMETHOD=Snifflesv1.0.10;CHR2=utg138_pilon;END=166884;STD_quant_start=235.377569;STD_quant_stop=226.983920;Kurtosis_quant_start=-1.817835;Kurtosis_quant_stop=-1.641691;SVTYPE=DEL;RNAMES=0145f5ac-7c2d-41c9-8da5-13b417842bd9,13c4057f-b37a-4dbf-80ae-0e518fa331bc,2990c567-8b97-421c-851a-c89fd1e6e44e,2e12fa33-761c-4a32-bede-994c61f8314d,2ee62846-8a58-4f2f-9ffb-9367d7d3a828,3eb09c52-d199-464f-90d7-b78a53073f1e,53be9911-7c82-4b6d-ab8e-e293367e7bfa,5cada067-c12e-4b93-954a-fa01c12b8ef3,5d387d42-a479-4a0f-82a6-42e4ef1b52ac,72ef73ff-2a5a-41b7-a3e9-ae78d793725b,76a78008-c11d-4de0-b94a-7a4714a0e660,8c0b11ba-beca-44ad-a468-813488abdc76,9629b7e1-e743-43a8-9301-07ea3bb3ebf2,c5f848cd-b12c-43d9-b779-7448bb76c33d,dbb1daf8-8d8e-48fa-8337-e8f6bd172057,f6f7b814-2d2c-4fc6-a06c-0ad84669b544;SUPTYPE=SR;SVLEN=-38366;STRANDS=+-;RE=16;REF_strand=0,0;AF=1	GT:DR:DV	1/1:0:16	utg138_pilon	exonerate:protein2genome:local	gene	160200	160913	1259	+	.	gene_id 0 ; sequence GL50803_7875-t26_1-p1 ; gene_orientation .
utg138_pilon	128518	87	N	<DEL>	.	PASS	IMPRECISE;SVMETHOD=Snifflesv1.0.10;CHR2=utg138_pilon;END=166884;STD_quant_start=235.377569;STD_quant_stop=226.983920;Kurtosis_quant_start=-1.817835;Kurtosis_quant_stop=-1.641691;SVTYPE=DEL;RNAMES=0145f5ac-7c2d-41c9-8da5-13b417842bd9,13c4057f-b37a-4dbf-80ae-0e518fa331bc,2990c567-8b97-421c-851a-c89fd1e6e44e,2e12fa33-761c-4a32-bede-994c61f8314d,2ee62846-8a58-4f2f-9ffb-9367d7d3a828,3eb09c52-d199-464f-90d7-b78a53073f1e,53be9911-7c82-4b6d-ab8e-e293367e7bfa,5cada067-c12e-4b93-954a-fa01c12b8ef3,5d387d42-a479-4a0f-82a6-42e4ef1b52ac,72ef73ff-2a5a-41b7-a3e9-ae78d793725b,76a78008-c11d-4de0-b94a-7a4714a0e660,8c0b11ba-beca-44ad-a468-813488abdc76,9629b7e1-e743-43a8-9301-07ea3bb3ebf2,c5f848cd-b12c-43d9-b779-7448bb76c33d,dbb1daf8-8d8e-48fa-8337-e8f6bd172057,f6f7b814-2d2c-4fc6-a06c-0ad84669b544;SUPTYPE=SR;SVLEN=-38366;STRANDS=+-;RE=16;REF_strand=0,0;AF=1	GT:DR:DV	1/1:0:16	utg138_pilon	exonerate:protein2genome:local	gene	160939	161304	646	-	.	gene_id 0 ; sequence GL50803_7876-t26_1-p1 ; gene_orientation .
utg138_pilon	128518	87	N	<DEL>	.	PASS	IMPRECISE;SVMETHOD=Snifflesv1.0.10;CHR2=utg138_pilon;END=166884;STD_quant_start=235.377569;STD_quant_stop=226.983920;Kurtosis_quant_start=-1.817835;Kurtosis_quant_stop=-1.641691;SVTYPE=DEL;RNAMES=0145f5ac-7c2d-41c9-8da5-13b417842bd9,13c4057f-b37a-4dbf-80ae-0e518fa331bc,2990c567-8b97-421c-851a-c89fd1e6e44e,2e12fa33-761c-4a32-bede-994c61f8314d,2ee62846-8a58-4f2f-9ffb-9367d7d3a828,3eb09c52-d199-464f-90d7-b78a53073f1e,53be9911-7c82-4b6d-ab8e-e293367e7bfa,5cada067-c12e-4b93-954a-fa01c12b8ef3,5d387d42-a479-4a0f-82a6-42e4ef1b52ac,72ef73ff-2a5a-41b7-a3e9-ae78d793725b,76a78008-c11d-4de0-b94a-7a4714a0e660,8c0b11ba-beca-44ad-a468-813488abdc76,9629b7e1-e743-43a8-9301-07ea3bb3ebf2,c5f848cd-b12c-43d9-b779-7448bb76c33d,dbb1daf8-8d8e-48fa-8337-e8f6bd172057,f6f7b814-2d2c-4fc6-a06c-0ad84669b544;SUPTYPE=SR;SVLEN=-38366;STRANDS=+-;RE=16;REF_strand=0,0;AF=1	GT:DR:DV	1/1:0:16	utg138_pilon	exonerate:protein2genome:local	gene	161328	162953	2764	-	.	gene_id 0 ; sequence GL50803_7877-t26_1-p1 ; gene_orientation .
utg138_pilon	128518	87	N	<DEL>	.	PASS	IMPRECISE;SVMETHOD=Snifflesv1.0.10;CHR2=utg138_pilon;END=166884;STD_quant_start=235.377569;STD_quant_stop=226.983920;Kurtosis_quant_start=-1.817835;Kurtosis_quant_stop=-1.641691;SVTYPE=DEL;RNAMES=0145f5ac-7c2d-41c9-8da5-13b417842bd9,13c4057f-b37a-4dbf-80ae-0e518fa331bc,2990c567-8b97-421c-851a-c89fd1e6e44e,2e12fa33-761c-4a32-bede-994c61f8314d,2ee62846-8a58-4f2f-9ffb-9367d7d3a828,3eb09c52-d199-464f-90d7-b78a53073f1e,53be9911-7c82-4b6d-ab8e-e293367e7bfa,5cada067-c12e-4b93-954a-fa01c12b8ef3,5d387d42-a479-4a0f-82a6-42e4ef1b52ac,72ef73ff-2a5a-41b7-a3e9-ae78d793725b,76a78008-c11d-4de0-b94a-7a4714a0e660,8c0b11ba-beca-44ad-a468-813488abdc76,9629b7e1-e743-43a8-9301-07ea3bb3ebf2,c5f848cd-b12c-43d9-b779-7448bb76c33d,dbb1daf8-8d8e-48fa-8337-e8f6bd172057,f6f7b814-2d2c-4fc6-a06c-0ad84669b544;SUPTYPE=SR;SVLEN=-38366;STRANDS=+-;RE=16;REF_strand=0,0;AF=1	GT:DR:DV	1/1:0:16	utg138_pilon	exonerate:protein2genome:local	gene	163031	163465	751	+	.	gene_id 0 ; sequence GL50803_7878-t26_1-p1 ; gene_orientation .
utg138_pilon	128518	87	N	<DEL>	.	PASS	IMPRECISE;SVMETHOD=Snifflesv1.0.10;CHR2=utg138_pilon;END=166884;STD_quant_start=235.377569;STD_quant_stop=226.983920;Kurtosis_quant_start=-1.817835;Kurtosis_quant_stop=-1.641691;SVTYPE=DEL;RNAMES=0145f5ac-7c2d-41c9-8da5-13b417842bd9,13c4057f-b37a-4dbf-80ae-0e518fa331bc,2990c567-8b97-421c-851a-c89fd1e6e44e,2e12fa33-761c-4a32-bede-994c61f8314d,2ee62846-8a58-4f2f-9ffb-9367d7d3a828,3eb09c52-d199-464f-90d7-b78a53073f1e,53be9911-7c82-4b6d-ab8e-e293367e7bfa,5cada067-c12e-4b93-954a-fa01c12b8ef3,5d387d42-a479-4a0f-82a6-42e4ef1b52ac,72ef73ff-2a5a-41b7-a3e9-ae78d793725b,76a78008-c11d-4de0-b94a-7a4714a0e660,8c0b11ba-beca-44ad-a468-813488abdc76,9629b7e1-e743-43a8-9301-07ea3bb3ebf2,c5f848cd-b12c-43d9-b779-7448bb76c33d,dbb1daf8-8d8e-48fa-8337-e8f6bd172057,f6f7b814-2d2c-4fc6-a06c-0ad84669b544;SUPTYPE=SR;SVLEN=-38366;STRANDS=+-;RE=16;REF_strand=0,0;AF=1	GT:DR:DV	1/1:0:16	utg138_pilon	exonerate:protein2genome:local	gene	162687	162920	394	+	.	gene_id 0 ; sequence GL50803_86994-t26_1-p1 ; gene_orientation .
utg138_pilon	128518	87	N	<DEL>	.	PASS	IMPRECISE;SVMETHOD=Snifflesv1.0.10;CHR2=utg138_pilon;END=166884;STD_quant_start=235.377569;STD_quant_stop=226.983920;Kurtosis_quant_start=-1.817835;Kurtosis_quant_stop=-1.641691;SVTYPE=DEL;RNAMES=0145f5ac-7c2d-41c9-8da5-13b417842bd9,13c4057f-b37a-4dbf-80ae-0e518fa331bc,2990c567-8b97-421c-851a-c89fd1e6e44e,2e12fa33-761c-4a32-bede-994c61f8314d,2ee62846-8a58-4f2f-9ffb-9367d7d3a828,3eb09c52-d199-464f-90d7-b78a53073f1e,53be9911-7c82-4b6d-ab8e-e293367e7bfa,5cada067-c12e-4b93-954a-fa01c12b8ef3,5d387d42-a479-4a0f-82a6-42e4ef1b52ac,72ef73ff-2a5a-41b7-a3e9-ae78d793725b,76a78008-c11d-4de0-b94a-7a4714a0e660,8c0b11ba-beca-44ad-a468-813488abdc76,9629b7e1-e743-43a8-9301-07ea3bb3ebf2,c5f848cd-b12c-43d9-b779-7448bb76c33d,dbb1daf8-8d8e-48fa-8337-e8f6bd172057,f6f7b814-2d2c-4fc6-a06c-0ad84669b544;SUPTYPE=SR;SVLEN=-38366;STRANDS=+-;RE=16;REF_strand=0,0;AF=1	GT:DR:DV	1/1:0:16	utg138_pilon	exonerate:protein2genome:local	gene	165212	165469	420	+	.	gene_id 0 ; sequence GL50803_23874-t26_1-p1 ; gene_orientation .
utg138_pilon	128518	87	N	<DEL>	.	PASS	IMPRECISE;SVMETHOD=Snifflesv1.0.10;CHR2=utg138_pilon;END=166884;STD_quant_start=235.377569;STD_quant_stop=226.983920;Kurtosis_quant_start=-1.817835;Kurtosis_quant_stop=-1.641691;SVTYPE=DEL;RNAMES=0145f5ac-7c2d-41c9-8da5-13b417842bd9,13c4057f-b37a-4dbf-80ae-0e518fa331bc,2990c567-8b97-421c-851a-c89fd1e6e44e,2e12fa33-761c-4a32-bede-994c61f8314d,2ee62846-8a58-4f2f-9ffb-9367d7d3a828,3eb09c52-d199-464f-90d7-b78a53073f1e,53be9911-7c82-4b6d-ab8e-e293367e7bfa,5cada067-c12e-4b93-954a-fa01c12b8ef3,5d387d42-a479-4a0f-82a6-42e4ef1b52ac,72ef73ff-2a5a-41b7-a3e9-ae78d793725b,76a78008-c11d-4de0-b94a-7a4714a0e660,8c0b11ba-beca-44ad-a468-813488abdc76,9629b7e1-e743-43a8-9301-07ea3bb3ebf2,c5f848cd-b12c-43d9-b779-7448bb76c33d,dbb1daf8-8d8e-48fa-8337-e8f6bd172057,f6f7b814-2d2c-4fc6-a06c-0ad84669b544;SUPTYPE=SR;SVLEN=-38366;STRANDS=+-;RE=16;REF_strand=0,0;AF=1	GT:DR:DV	1/1:0:16	utg138_pilon	exonerate:protein2genome:local	gene	165533	165688	275	+	.	gene_id 0 ; sequence GL50803_25822-t26_1-p1 ; gene_orientation .
utg138_pilon	128518	87	N	<DEL>	.	PASS	IMPRECISE;SVMETHOD=Snifflesv1.0.10;CHR2=utg138_pilon;END=166884;STD_quant_start=235.377569;STD_quant_stop=226.983920;Kurtosis_quant_start=-1.817835;Kurtosis_quant_stop=-1.641691;SVTYPE=DEL;RNAMES=0145f5ac-7c2d-41c9-8da5-13b417842bd9,13c4057f-b37a-4dbf-80ae-0e518fa331bc,2990c567-8b97-421c-851a-c89fd1e6e44e,2e12fa33-761c-4a32-bede-994c61f8314d,2ee62846-8a58-4f2f-9ffb-9367d7d3a828,3eb09c52-d199-464f-90d7-b78a53073f1e,53be9911-7c82-4b6d-ab8e-e293367e7bfa,5cada067-c12e-4b93-954a-fa01c12b8ef3,5d387d42-a479-4a0f-82a6-42e4ef1b52ac,72ef73ff-2a5a-41b7-a3e9-ae78d793725b,76a78008-c11d-4de0-b94a-7a4714a0e660,8c0b11ba-beca-44ad-a468-813488abdc76,9629b7e1-e743-43a8-9301-07ea3bb3ebf2,c5f848cd-b12c-43d9-b779-7448bb76c33d,dbb1daf8-8d8e-48fa-8337-e8f6bd172057,f6f7b814-2d2c-4fc6-a06c-0ad84669b544;SUPTYPE=SR;SVLEN=-38366;STRANDS=+-;RE=16;REF_strand=0,0;AF=1	GT:DR:DV	1/1:0:16	utg138_pilon	exonerate:protein2genome:local	gene	165029	165256	401	-	.	gene_id 0 ; sequence GL50803_31523-t26_1-p1 ; gene_orientation .
utg138_pilon	128518	87	N	<DEL>	.	PASS	IMPRECISE;SVMETHOD=Snifflesv1.0.10;CHR2=utg138_pilon;END=166884;STD_quant_start=235.377569;STD_quant_stop=226.983920;Kurtosis_quant_start=-1.817835;Kurtosis_quant_stop=-1.641691;SVTYPE=DEL;RNAMES=0145f5ac-7c2d-41c9-8da5-13b417842bd9,13c4057f-b37a-4dbf-80ae-0e518fa331bc,2990c567-8b97-421c-851a-c89fd1e6e44e,2e12fa33-761c-4a32-bede-994c61f8314d,2ee62846-8a58-4f2f-9ffb-9367d7d3a828,3eb09c52-d199-464f-90d7-b78a53073f1e,53be9911-7c82-4b6d-ab8e-e293367e7bfa,5cada067-c12e-4b93-954a-fa01c12b8ef3,5d387d42-a479-4a0f-82a6-42e4ef1b52ac,72ef73ff-2a5a-41b7-a3e9-ae78d793725b,76a78008-c11d-4de0-b94a-7a4714a0e660,8c0b11ba-beca-44ad-a468-813488abdc76,9629b7e1-e743-43a8-9301-07ea3bb3ebf2,c5f848cd-b12c-43d9-b779-7448bb76c33d,dbb1daf8-8d8e-48fa-8337-e8f6bd172057,f6f7b814-2d2c-4fc6-a06c-0ad84669b544;SUPTYPE=SR;SVLEN=-38366;STRANDS=+-;RE=16;REF_strand=0,0;AF=1	GT:DR:DV	1/1:0:16	utg138_pilon	exonerate:protein2genome:local	gene	163533	165170	2777	-	.	gene_id 0 ; sequence GL50803_16367-t26_1-p1 ; gene_orientation .
utg138_pilon	128518	87	N	<DEL>	.	PASS	IMPRECISE;SVMETHOD=Snifflesv1.0.10;CHR2=utg138_pilon;END=166884;STD_quant_start=235.377569;STD_quant_stop=226.983920;Kurtosis_quant_start=-1.817835;Kurtosis_quant_stop=-1.641691;SVTYPE=DEL;RNAMES=0145f5ac-7c2d-41c9-8da5-13b417842bd9,13c4057f-b37a-4dbf-80ae-0e518fa331bc,2990c567-8b97-421c-851a-c89fd1e6e44e,2e12fa33-761c-4a32-bede-994c61f8314d,2ee62846-8a58-4f2f-9ffb-9367d7d3a828,3eb09c52-d199-464f-90d7-b78a53073f1e,53be9911-7c82-4b6d-ab8e-e293367e7bfa,5cada067-c12e-4b93-954a-fa01c12b8ef3,5d387d42-a479-4a0f-82a6-42e4ef1b52ac,72ef73ff-2a5a-41b7-a3e9-ae78d793725b,76a78008-c11d-4de0-b94a-7a4714a0e660,8c0b11ba-beca-44ad-a468-813488abdc76,9629b7e1-e743-43a8-9301-07ea3bb3ebf2,c5f848cd-b12c-43d9-b779-7448bb76c33d,dbb1daf8-8d8e-48fa-8337-e8f6bd172057,f6f7b814-2d2c-4fc6-a06c-0ad84669b544;SUPTYPE=SR;SVLEN=-38366;STRANDS=+-;RE=16;REF_strand=0,0;AF=1	GT:DR:DV	1/1:0:16	utg138_pilon	exonerate:protein2genome:local	gene	146918	148306	2341	-	.	gene_id 0 ; sequence GL50803_16369-t26_1-p1 ; gene_orientation .
utg138_pilon	128518	87	N	<DEL>	.	PASS	IMPRECISE;SVMETHOD=Snifflesv1.0.10;CHR2=utg138_pilon;END=166884;STD_quant_start=235.377569;STD_quant_stop=226.983920;Kurtosis_quant_start=-1.817835;Kurtosis_quant_stop=-1.641691;SVTYPE=DEL;RNAMES=0145f5ac-7c2d-41c9-8da5-13b417842bd9,13c4057f-b37a-4dbf-80ae-0e518fa331bc,2990c567-8b97-421c-851a-c89fd1e6e44e,2e12fa33-761c-4a32-bede-994c61f8314d,2ee62846-8a58-4f2f-9ffb-9367d7d3a828,3eb09c52-d199-464f-90d7-b78a53073f1e,53be9911-7c82-4b6d-ab8e-e293367e7bfa,5cada067-c12e-4b93-954a-fa01c12b8ef3,5d387d42-a479-4a0f-82a6-42e4ef1b52ac,72ef73ff-2a5a-41b7-a3e9-ae78d793725b,76a78008-c11d-4de0-b94a-7a4714a0e660,8c0b11ba-beca-44ad-a468-813488abdc76,9629b7e1-e743-43a8-9301-07ea3bb3ebf2,c5f848cd-b12c-43d9-b779-7448bb76c33d,dbb1daf8-8d8e-48fa-8337-e8f6bd172057,f6f7b814-2d2c-4fc6-a06c-0ad84669b544;SUPTYPE=SR;SVLEN=-38366;STRANDS=+-;RE=16;REF_strand=0,0;AF=1	GT:DR:DV	1/1:0:16	utg138_pilon	exonerate:protein2genome:local	gene	128500	167818	1556	+	.	gene_id 0 ; sequence GL50803_23876-t26_1-p1 ; gene_orientation +
utg138_pilon	129288	88	N	<DUP>	.	PASS	IMPRECISE;SVMETHOD=Snifflesv1.0.10;CHR2=utg138_pilon;END=167313;STD_quant_start=353.347563;STD_quant_stop=377.352223;Kurtosis_quant_start=-1.715898;Kurtosis_quant_stop=-1.405528;SVTYPE=DUP;RNAMES=09f5d563-f165-427b-86d0-f1ab9f13fa33,0e087428-9e5a-4e73-9275-e2ed600d2a17,21ea620c-beef-429d-ae8e-2ca2b9bd7137,2806858c-d818-430e-9b39-f10a9e69ff19,3f792111-c8dc-4ec3-a3c7-c17da40618c7,41c2e255-a799-4425-9621-30801cc6e7d4,47ea0777-89d8-4f2f-8a74-3aafb0a763ae,5d387d42-a479-4a0f-82a6-42e4ef1b52ac,9e40d1d2-be7e-4cce-87c8-8b3e03accde1,ba0524d2-8c50-4306-8067-fb046f5f1615,c6ce9ded-825d-4e77-9881-5423aaafa7f0,cf02ff08-e6c5-4642-bf65-63d5265cf245,d48e77f7-ab80-4509-995a-9534ae70e272,ea93cbc1-71cd-440d-9ba2-d32ee68af02a,edce3d34-a5c8-4ec6-a2b7-419e04b75c76,f6f7b814-2d2c-4fc6-a06c-0ad84669b544;SUPTYPE=SR;SVLEN=38025;STRANDS=-+;RE=14;REF_strand=0,0;AF=1	GT:DR:DV	1/1:0:14	utg138_pilon	exonerate:protein2genome:local	gene	132108	133034	1571	-	.	gene_id 0 ; sequence GL50803_101307-t26_1-p1 ; gene_orientation .
utg138_pilon	129288	88	N	<DUP>	.	PASS	IMPRECISE;SVMETHOD=Snifflesv1.0.10;CHR2=utg138_pilon;END=167313;STD_quant_start=353.347563;STD_quant_stop=377.352223;Kurtosis_quant_start=-1.715898;Kurtosis_quant_stop=-1.405528;SVTYPE=DUP;RNAMES=09f5d563-f165-427b-86d0-f1ab9f13fa33,0e087428-9e5a-4e73-9275-e2ed600d2a17,21ea620c-beef-429d-ae8e-2ca2b9bd7137,2806858c-d818-430e-9b39-f10a9e69ff19,3f792111-c8dc-4ec3-a3c7-c17da40618c7,41c2e255-a799-4425-9621-30801cc6e7d4,47ea0777-89d8-4f2f-8a74-3aafb0a763ae,5d387d42-a479-4a0f-82a6-42e4ef1b52ac,9e40d1d2-be7e-4cce-87c8-8b3e03accde1,ba0524d2-8c50-4306-8067-fb046f5f1615,c6ce9ded-825d-4e77-9881-5423aaafa7f0,cf02ff08-e6c5-4642-bf65-63d5265cf245,d48e77f7-ab80-4509-995a-9534ae70e272,ea93cbc1-71cd-440d-9ba2-d32ee68af02a,edce3d34-a5c8-4ec6-a2b7-419e04b75c76,f6f7b814-2d2c-4fc6-a06c-0ad84669b544;SUPTYPE=SR;SVLEN=38025;STRANDS=-+;RE=14;REF_strand=0,0;AF=1	GT:DR:DV	1/1:0:14	utg138_pilon	exonerate:protein2genome:local	gene	137313	137828	879	+	.	gene_id 0 ; sequence GL50803_101309-t26_1-p1 ; gene_orientation .
utg138_pilon	129288	88	N	<DUP>	.	PASS	IMPRECISE;SVMETHOD=Snifflesv1.0.10;CHR2=utg138_pilon;END=167313;STD_quant_start=353.347563;STD_quant_stop=377.352223;Kurtosis_quant_start=-1.715898;Kurtosis_quant_stop=-1.405528;SVTYPE=DUP;RNAMES=09f5d563-f165-427b-86d0-f1ab9f13fa33,0e087428-9e5a-4e73-9275-e2ed600d2a17,21ea620c-beef-429d-ae8e-2ca2b9bd7137,2806858c-d818-430e-9b39-f10a9e69ff19,3f792111-c8dc-4ec3-a3c7-c17da40618c7,41c2e255-a799-4425-9621-30801cc6e7d4,47ea0777-89d8-4f2f-8a74-3aafb0a763ae,5d387d42-a479-4a0f-82a6-42e4ef1b52ac,9e40d1d2-be7e-4cce-87c8-8b3e03accde1,ba0524d2-8c50-4306-8067-fb046f5f1615,c6ce9ded-825d-4e77-9881-5423aaafa7f0,cf02ff08-e6c5-4642-bf65-63d5265cf245,d48e77f7-ab80-4509-995a-9534ae70e272,ea93cbc1-71cd-440d-9ba2-d32ee68af02a,edce3d34-a5c8-4ec6-a2b7-419e04b75c76,f6f7b814-2d2c-4fc6-a06c-0ad84669b544;SUPTYPE=SR;SVLEN=38025;STRANDS=-+;RE=14;REF_strand=0,0;AF=1	GT:DR:DV	1/1:0:14	utg138_pilon	exonerate:protein2genome:local	gene	137846	141184	5592	-	.	gene_id 0 ; sequence GL50803_13735-t26_1-p1 ; gene_orientation .
utg138_pilon	129288	88	N	<DUP>	.	PASS	IMPRECISE;SVMETHOD=Snifflesv1.0.10;CHR2=utg138_pilon;END=167313;STD_quant_start=353.347563;STD_quant_stop=377.352223;Kurtosis_quant_start=-1.715898;Kurtosis_quant_stop=-1.405528;SVTYPE=DUP;RNAMES=09f5d563-f165-427b-86d0-f1ab9f13fa33,0e087428-9e5a-4e73-9275-e2ed600d2a17,21ea620c-beef-429d-ae8e-2ca2b9bd7137,2806858c-d818-430e-9b39-f10a9e69ff19,3f792111-c8dc-4ec3-a3c7-c17da40618c7,41c2e255-a799-4425-9621-30801cc6e7d4,47ea0777-89d8-4f2f-8a74-3aafb0a763ae,5d387d42-a479-4a0f-82a6-42e4ef1b52ac,9e40d1d2-be7e-4cce-87c8-8b3e03accde1,ba0524d2-8c50-4306-8067-fb046f5f1615,c6ce9ded-825d-4e77-9881-5423aaafa7f0,cf02ff08-e6c5-4642-bf65-63d5265cf245,d48e77f7-ab80-4509-995a-9534ae70e272,ea93cbc1-71cd-440d-9ba2-d32ee68af02a,edce3d34-a5c8-4ec6-a2b7-419e04b75c76,f6f7b814-2d2c-4fc6-a06c-0ad84669b544;SUPTYPE=SR;SVLEN=38025;STRANDS=-+;RE=14;REF_strand=0,0;AF=1	GT:DR:DV	1/1:0:14	utg138_pilon	exonerate:protein2genome:local	gene	141244	146820	9558	-	.	gene_id 0 ; sequence GL50803_16370-t26_1-p1 ; gene_orientation .
utg138_pilon	129288	88	N	<DUP>	.	PASS	IMPRECISE;SVMETHOD=Snifflesv1.0.10;CHR2=utg138_pilon;END=167313;STD_quant_start=353.347563;STD_quant_stop=377.352223;Kurtosis_quant_start=-1.715898;Kurtosis_quant_stop=-1.405528;SVTYPE=DUP;RNAMES=09f5d563-f165-427b-86d0-f1ab9f13fa33,0e087428-9e5a-4e73-9275-e2ed600d2a17,21ea620c-beef-429d-ae8e-2ca2b9bd7137,2806858c-d818-430e-9b39-f10a9e69ff19,3f792111-c8dc-4ec3-a3c7-c17da40618c7,41c2e255-a799-4425-9621-30801cc6e7d4,47ea0777-89d8-4f2f-8a74-3aafb0a763ae,5d387d42-a479-4a0f-82a6-42e4ef1b52ac,9e40d1d2-be7e-4cce-87c8-8b3e03accde1,ba0524d2-8c50-4306-8067-fb046f5f1615,c6ce9ded-825d-4e77-9881-5423aaafa7f0,cf02ff08-e6c5-4642-bf65-63d5265cf245,d48e77f7-ab80-4509-995a-9534ae70e272,ea93cbc1-71cd-440d-9ba2-d32ee68af02a,edce3d34-a5c8-4ec6-a2b7-419e04b75c76,f6f7b814-2d2c-4fc6-a06c-0ad84669b544;SUPTYPE=SR;SVLEN=38025;STRANDS=-+;RE=14;REF_strand=0,0;AF=1	GT:DR:DV	1/1:0:14	utg138_pilon	exonerate:protein2genome:local	gene	134321	136348	3473	-	.	gene_id 0 ; sequence GL50803_16371-t26_1-p1 ; gene_orientation .
utg138_pilon	129288	88	N	<DUP>	.	PASS	IMPRECISE;SVMETHOD=Snifflesv1.0.10;CHR2=utg138_pilon;END=167313;STD_quant_start=353.347563;STD_quant_stop=377.352223;Kurtosis_quant_start=-1.715898;Kurtosis_quant_stop=-1.405528;SVTYPE=DUP;RNAMES=09f5d563-f165-427b-86d0-f1ab9f13fa33,0e087428-9e5a-4e73-9275-e2ed600d2a17,21ea620c-beef-429d-ae8e-2ca2b9bd7137,2806858c-d818-430e-9b39-f10a9e69ff19,3f792111-c8dc-4ec3-a3c7-c17da40618c7,41c2e255-a799-4425-9621-30801cc6e7d4,47ea0777-89d8-4f2f-8a74-3aafb0a763ae,5d387d42-a479-4a0f-82a6-42e4ef1b52ac,9e40d1d2-be7e-4cce-87c8-8b3e03accde1,ba0524d2-8c50-4306-8067-fb046f5f1615,c6ce9ded-825d-4e77-9881-5423aaafa7f0,cf02ff08-e6c5-4642-bf65-63d5265cf245,d48e77f7-ab80-4509-995a-9534ae70e272,ea93cbc1-71cd-440d-9ba2-d32ee68af02a,edce3d34-a5c8-4ec6-a2b7-419e04b75c76,f6f7b814-2d2c-4fc6-a06c-0ad84669b544;SUPTYPE=SR;SVLEN=38025;STRANDS=-+;RE=14;REF_strand=0,0;AF=1	GT:DR:DV	1/1:0:14	utg138_pilon	exonerate:protein2genome:local	gene	140991	141305	532	+	.	gene_id 0 ; sequence GL50803_19222-t26_1-p1 ; gene_orientation .
utg138_pilon	129288	88	N	<DUP>	.	PASS	IMPRECISE;SVMETHOD=Snifflesv1.0.10;CHR2=utg138_pilon;END=167313;STD_quant_start=353.347563;STD_quant_stop=377.352223;Kurtosis_quant_start=-1.715898;Kurtosis_quant_stop=-1.405528;SVTYPE=DUP;RNAMES=09f5d563-f165-427b-86d0-f1ab9f13fa33,0e087428-9e5a-4e73-9275-e2ed600d2a17,21ea620c-beef-429d-ae8e-2ca2b9bd7137,2806858c-d818-430e-9b39-f10a9e69ff19,3f792111-c8dc-4ec3-a3c7-c17da40618c7,41c2e255-a799-4425-9621-30801cc6e7d4,47ea0777-89d8-4f2f-8a74-3aafb0a763ae,5d387d42-a479-4a0f-82a6-42e4ef1b52ac,9e40d1d2-be7e-4cce-87c8-8b3e03accde1,ba0524d2-8c50-4306-8067-fb046f5f1615,c6ce9ded-825d-4e77-9881-5423aaafa7f0,cf02ff08-e6c5-4642-bf65-63d5265cf245,d48e77f7-ab80-4509-995a-9534ae70e272,ea93cbc1-71cd-440d-9ba2-d32ee68af02a,edce3d34-a5c8-4ec6-a2b7-419e04b75c76,f6f7b814-2d2c-4fc6-a06c-0ad84669b544;SUPTYPE=SR;SVLEN=38025;STRANDS=-+;RE=14;REF_strand=0,0;AF=1	GT:DR:DV	1/1:0:14	utg138_pilon	exonerate:protein2genome:local	gene	133042	133365	573	-	.	gene_id 0 ; sequence GL50803_19223-t26_1-p1 ; gene_orientation .
utg138_pilon	129288	88	N	<DUP>	.	PASS	IMPRECISE;SVMETHOD=Snifflesv1.0.10;CHR2=utg138_pilon;END=167313;STD_quant_start=353.347563;STD_quant_stop=377.352223;Kurtosis_quant_start=-1.715898;Kurtosis_quant_stop=-1.405528;SVTYPE=DUP;RNAMES=09f5d563-f165-427b-86d0-f1ab9f13fa33,0e087428-9e5a-4e73-9275-e2ed600d2a17,21ea620c-beef-429d-ae8e-2ca2b9bd7137,2806858c-d818-430e-9b39-f10a9e69ff19,3f792111-c8dc-4ec3-a3c7-c17da40618c7,41c2e255-a799-4425-9621-30801cc6e7d4,47ea0777-89d8-4f2f-8a74-3aafb0a763ae,5d387d42-a479-4a0f-82a6-42e4ef1b52ac,9e40d1d2-be7e-4cce-87c8-8b3e03accde1,ba0524d2-8c50-4306-8067-fb046f5f1615,c6ce9ded-825d-4e77-9881-5423aaafa7f0,cf02ff08-e6c5-4642-bf65-63d5265cf245,d48e77f7-ab80-4509-995a-9534ae70e272,ea93cbc1-71cd-440d-9ba2-d32ee68af02a,edce3d34-a5c8-4ec6-a2b7-419e04b75c76,f6f7b814-2d2c-4fc6-a06c-0ad84669b544;SUPTYPE=SR;SVLEN=38025;STRANDS=-+;RE=14;REF_strand=0,0;AF=1	GT:DR:DV	1/1:0:14	utg138_pilon	exonerate:protein2genome:local	gene	133283	133471	350	-	.	gene_id 0 ; sequence GL50803_4803-t26_1-p1 ; gene_orientation .
utg138_pilon	129288	88	N	<DUP>	.	PASS	IMPRECISE;SVMETHOD=Snifflesv1.0.10;CHR2=utg138_pilon;END=167313;STD_quant_start=353.347563;STD_quant_stop=377.352223;Kurtosis_quant_start=-1.715898;Kurtosis_quant_stop=-1.405528;SVTYPE=DUP;RNAMES=09f5d563-f165-427b-86d0-f1ab9f13fa33,0e087428-9e5a-4e73-9275-e2ed600d2a17,21ea620c-beef-429d-ae8e-2ca2b9bd7137,2806858c-d818-430e-9b39-f10a9e69ff19,3f792111-c8dc-4ec3-a3c7-c17da40618c7,41c2e255-a799-4425-9621-30801cc6e7d4,47ea0777-89d8-4f2f-8a74-3aafb0a763ae,5d387d42-a479-4a0f-82a6-42e4ef1b52ac,9e40d1d2-be7e-4cce-87c8-8b3e03accde1,ba0524d2-8c50-4306-8067-fb046f5f1615,c6ce9ded-825d-4e77-9881-5423aaafa7f0,cf02ff08-e6c5-4642-bf65-63d5265cf245,d48e77f7-ab80-4509-995a-9534ae70e272,ea93cbc1-71cd-440d-9ba2-d32ee68af02a,edce3d34-a5c8-4ec6-a2b7-419e04b75c76,f6f7b814-2d2c-4fc6-a06c-0ad84669b544;SUPTYPE=SR;SVLEN=38025;STRANDS=-+;RE=14;REF_strand=0,0;AF=1	GT:DR:DV	1/1:0:14	utg138_pilon	exonerate:protein2genome:local	gene	132111	133034	1565	-	.	gene_id 0 ; sequence GL50803_86934-t26_1-p1 ; gene_orientation .
utg138_pilon	129288	88	N	<DUP>	.	PASS	IMPRECISE;SVMETHOD=Snifflesv1.0.10;CHR2=utg138_pilon;END=167313;STD_quant_start=353.347563;STD_quant_stop=377.352223;Kurtosis_quant_start=-1.715898;Kurtosis_quant_stop=-1.405528;SVTYPE=DUP;RNAMES=09f5d563-f165-427b-86d0-f1ab9f13fa33,0e087428-9e5a-4e73-9275-e2ed600d2a17,21ea620c-beef-429d-ae8e-2ca2b9bd7137,2806858c-d818-430e-9b39-f10a9e69ff19,3f792111-c8dc-4ec3-a3c7-c17da40618c7,41c2e255-a799-4425-9621-30801cc6e7d4,47ea0777-89d8-4f2f-8a74-3aafb0a763ae,5d387d42-a479-4a0f-82a6-42e4ef1b52ac,9e40d1d2-be7e-4cce-87c8-8b3e03accde1,ba0524d2-8c50-4306-8067-fb046f5f1615,c6ce9ded-825d-4e77-9881-5423aaafa7f0,cf02ff08-e6c5-4642-bf65-63d5265cf245,d48e77f7-ab80-4509-995a-9534ae70e272,ea93cbc1-71cd-440d-9ba2-d32ee68af02a,edce3d34-a5c8-4ec6-a2b7-419e04b75c76,f6f7b814-2d2c-4fc6-a06c-0ad84669b544;SUPTYPE=SR;SVLEN=38025;STRANDS=-+;RE=14;REF_strand=0,0;AF=1	GT:DR:DV	1/1:0:14	utg138_pilon	exonerate:protein2genome:local	gene	142352	142564	371	+	.	gene_id 0 ; sequence GL50803_87036-t26_1-p1 ; gene_orientation .
utg138_pilon	129288	88	N	<DUP>	.	PASS	IMPRECISE;SVMETHOD=Snifflesv1.0.10;CHR2=utg138_pilon;END=167313;STD_quant_start=353.347563;STD_quant_stop=377.352223;Kurtosis_quant_start=-1.715898;Kurtosis_quant_stop=-1.405528;SVTYPE=DUP;RNAMES=09f5d563-f165-427b-86d0-f1ab9f13fa33,0e087428-9e5a-4e73-9275-e2ed600d2a17,21ea620c-beef-429d-ae8e-2ca2b9bd7137,2806858c-d818-430e-9b39-f10a9e69ff19,3f792111-c8dc-4ec3-a3c7-c17da40618c7,41c2e255-a799-4425-9621-30801cc6e7d4,47ea0777-89d8-4f2f-8a74-3aafb0a763ae,5d387d42-a479-4a0f-82a6-42e4ef1b52ac,9e40d1d2-be7e-4cce-87c8-8b3e03accde1,ba0524d2-8c50-4306-8067-fb046f5f1615,c6ce9ded-825d-4e77-9881-5423aaafa7f0,cf02ff08-e6c5-4642-bf65-63d5265cf245,d48e77f7-ab80-4509-995a-9534ae70e272,ea93cbc1-71cd-440d-9ba2-d32ee68af02a,edce3d34-a5c8-4ec6-a2b7-419e04b75c76,f6f7b814-2d2c-4fc6-a06c-0ad84669b544;SUPTYPE=SR;SVLEN=38025;STRANDS=-+;RE=14;REF_strand=0,0;AF=1	GT:DR:DV	1/1:0:14	utg138_pilon	exonerate:protein2genome:local	gene	160157	160345	336	-	.	gene_id 0 ; sequence GL50803_114684-t26_1-p1 ; gene_orientation .
utg138_pilon	129288	88	N	<DUP>	.	PASS	IMPRECISE;SVMETHOD=Snifflesv1.0.10;CHR2=utg138_pilon;END=167313;STD_quant_start=353.347563;STD_quant_stop=377.352223;Kurtosis_quant_start=-1.715898;Kurtosis_quant_stop=-1.405528;SVTYPE=DUP;RNAMES=09f5d563-f165-427b-86d0-f1ab9f13fa33,0e087428-9e5a-4e73-9275-e2ed600d2a17,21ea620c-beef-429d-ae8e-2ca2b9bd7137,2806858c-d818-430e-9b39-f10a9e69ff19,3f792111-c8dc-4ec3-a3c7-c17da40618c7,41c2e255-a799-4425-9621-30801cc6e7d4,47ea0777-89d8-4f2f-8a74-3aafb0a763ae,5d387d42-a479-4a0f-82a6-42e4ef1b52ac,9e40d1d2-be7e-4cce-87c8-8b3e03accde1,ba0524d2-8c50-4306-8067-fb046f5f1615,c6ce9ded-825d-4e77-9881-5423aaafa7f0,cf02ff08-e6c5-4642-bf65-63d5265cf245,d48e77f7-ab80-4509-995a-9534ae70e272,ea93cbc1-71cd-440d-9ba2-d32ee68af02a,edce3d34-a5c8-4ec6-a2b7-419e04b75c76,f6f7b814-2d2c-4fc6-a06c-0ad84669b544;SUPTYPE=SR;SVLEN=38025;STRANDS=-+;RE=14;REF_strand=0,0;AF=1	GT:DR:DV	1/1:0:14	utg138_pilon	exonerate:protein2genome:local	gene	149346	150842	2866	+	.	gene_id 0 ; sequence GL50803_14573-t26_1-p1 ; gene_orientation .
utg138_pilon	129288	88	N	<DUP>	.	PASS	IMPRECISE;SVMETHOD=Snifflesv1.0.10;CHR2=utg138_pilon;END=167313;STD_quant_start=353.347563;STD_quant_stop=377.352223;Kurtosis_quant_start=-1.715898;Kurtosis_quant_stop=-1.405528;SVTYPE=DUP;RNAMES=09f5d563-f165-427b-86d0-f1ab9f13fa33,0e087428-9e5a-4e73-9275-e2ed600d2a17,21ea620c-beef-429d-ae8e-2ca2b9bd7137,2806858c-d818-430e-9b39-f10a9e69ff19,3f792111-c8dc-4ec3-a3c7-c17da40618c7,41c2e255-a799-4425-9621-30801cc6e7d4,47ea0777-89d8-4f2f-8a74-3aafb0a763ae,5d387d42-a479-4a0f-82a6-42e4ef1b52ac,9e40d1d2-be7e-4cce-87c8-8b3e03accde1,ba0524d2-8c50-4306-8067-fb046f5f1615,c6ce9ded-825d-4e77-9881-5423aaafa7f0,cf02ff08-e6c5-4642-bf65-63d5265cf245,d48e77f7-ab80-4509-995a-9534ae70e272,ea93cbc1-71cd-440d-9ba2-d32ee68af02a,edce3d34-a5c8-4ec6-a2b7-419e04b75c76,f6f7b814-2d2c-4fc6-a06c-0ad84669b544;SUPTYPE=SR;SVLEN=38025;STRANDS=-+;RE=14;REF_strand=0,0;AF=1	GT:DR:DV	1/1:0:14	utg138_pilon	exonerate:protein2genome:local	gene	152427	152744	540	+	.	gene_id 0 ; sequence GL50803_16368-t26_1-p1 ; gene_orientation .
utg138_pilon	129288	88	N	<DUP>	.	PASS	IMPRECISE;SVMETHOD=Snifflesv1.0.10;CHR2=utg138_pilon;END=167313;STD_quant_start=353.347563;STD_quant_stop=377.352223;Kurtosis_quant_start=-1.715898;Kurtosis_quant_stop=-1.405528;SVTYPE=DUP;RNAMES=09f5d563-f165-427b-86d0-f1ab9f13fa33,0e087428-9e5a-4e73-9275-e2ed600d2a17,21ea620c-beef-429d-ae8e-2ca2b9bd7137,2806858c-d818-430e-9b39-f10a9e69ff19,3f792111-c8dc-4ec3-a3c7-c17da40618c7,41c2e255-a799-4425-9621-30801cc6e7d4,47ea0777-89d8-4f2f-8a74-3aafb0a763ae,5d387d42-a479-4a0f-82a6-42e4ef1b52ac,9e40d1d2-be7e-4cce-87c8-8b3e03accde1,ba0524d2-8c50-4306-8067-fb046f5f1615,c6ce9ded-825d-4e77-9881-5423aaafa7f0,cf02ff08-e6c5-4642-bf65-63d5265cf245,d48e77f7-ab80-4509-995a-9534ae70e272,ea93cbc1-71cd-440d-9ba2-d32ee68af02a,edce3d34-a5c8-4ec6-a2b7-419e04b75c76,f6f7b814-2d2c-4fc6-a06c-0ad84669b544;SUPTYPE=SR;SVLEN=38025;STRANDS=-+;RE=14;REF_strand=0,0;AF=1	GT:DR:DV	1/1:0:14	utg138_pilon	exonerate:protein2genome:local	gene	163184	163570	684	-	.	gene_id 0 ; sequence GL50803_19220-t26_1-p1 ; gene_orientation .
utg138_pilon	129288	88	N	<DUP>	.	PASS	IMPRECISE;SVMETHOD=Snifflesv1.0.10;CHR2=utg138_pilon;END=167313;STD_quant_start=353.347563;STD_quant_stop=377.352223;Kurtosis_quant_start=-1.715898;Kurtosis_quant_stop=-1.405528;SVTYPE=DUP;RNAMES=09f5d563-f165-427b-86d0-f1ab9f13fa33,0e087428-9e5a-4e73-9275-e2ed600d2a17,21ea620c-beef-429d-ae8e-2ca2b9bd7137,2806858c-d818-430e-9b39-f10a9e69ff19,3f792111-c8dc-4ec3-a3c7-c17da40618c7,41c2e255-a799-4425-9621-30801cc6e7d4,47ea0777-89d8-4f2f-8a74-3aafb0a763ae,5d387d42-a479-4a0f-82a6-42e4ef1b52ac,9e40d1d2-be7e-4cce-87c8-8b3e03accde1,ba0524d2-8c50-4306-8067-fb046f5f1615,c6ce9ded-825d-4e77-9881-5423aaafa7f0,cf02ff08-e6c5-4642-bf65-63d5265cf245,d48e77f7-ab80-4509-995a-9534ae70e272,ea93cbc1-71cd-440d-9ba2-d32ee68af02a,edce3d34-a5c8-4ec6-a2b7-419e04b75c76,f6f7b814-2d2c-4fc6-a06c-0ad84669b544;SUPTYPE=SR;SVLEN=38025;STRANDS=-+;RE=14;REF_strand=0,0;AF=1	GT:DR:DV	1/1:0:14	utg138_pilon	exonerate:protein2genome:local	gene	152379	152765	660	-	.	gene_id 0 ; sequence GL50803_23871-t26_1-p1 ; gene_orientation .
utg138_pilon	129288	88	N	<DUP>	.	PASS	IMPRECISE;SVMETHOD=Snifflesv1.0.10;CHR2=utg138_pilon;END=167313;STD_quant_start=353.347563;STD_quant_stop=377.352223;Kurtosis_quant_start=-1.715898;Kurtosis_quant_stop=-1.405528;SVTYPE=DUP;RNAMES=09f5d563-f165-427b-86d0-f1ab9f13fa33,0e087428-9e5a-4e73-9275-e2ed600d2a17,21ea620c-beef-429d-ae8e-2ca2b9bd7137,2806858c-d818-430e-9b39-f10a9e69ff19,3f792111-c8dc-4ec3-a3c7-c17da40618c7,41c2e255-a799-4425-9621-30801cc6e7d4,47ea0777-89d8-4f2f-8a74-3aafb0a763ae,5d387d42-a479-4a0f-82a6-42e4ef1b52ac,9e40d1d2-be7e-4cce-87c8-8b3e03accde1,ba0524d2-8c50-4306-8067-fb046f5f1615,c6ce9ded-825d-4e77-9881-5423aaafa7f0,cf02ff08-e6c5-4642-bf65-63d5265cf245,d48e77f7-ab80-4509-995a-9534ae70e272,ea93cbc1-71cd-440d-9ba2-d32ee68af02a,edce3d34-a5c8-4ec6-a2b7-419e04b75c76,f6f7b814-2d2c-4fc6-a06c-0ad84669b544;SUPTYPE=SR;SVLEN=38025;STRANDS=-+;RE=14;REF_strand=0,0;AF=1	GT:DR:DV	1/1:0:14	utg138_pilon	exonerate:protein2genome:local	gene	152769	155993	5406	-	.	gene_id 0 ; sequence GL50803_33685-t26_1-p1 ; gene_orientation .
utg138_pilon	129288	88	N	<DUP>	.	PASS	IMPRECISE;SVMETHOD=Snifflesv1.0.10;CHR2=utg138_pilon;END=167313;STD_quant_start=353.347563;STD_quant_stop=377.352223;Kurtosis_quant_start=-1.715898;Kurtosis_quant_stop=-1.405528;SVTYPE=DUP;RNAMES=09f5d563-f165-427b-86d0-f1ab9f13fa33,0e087428-9e5a-4e73-9275-e2ed600d2a17,21ea620c-beef-429d-ae8e-2ca2b9bd7137,2806858c-d818-430e-9b39-f10a9e69ff19,3f792111-c8dc-4ec3-a3c7-c17da40618c7,41c2e255-a799-4425-9621-30801cc6e7d4,47ea0777-89d8-4f2f-8a74-3aafb0a763ae,5d387d42-a479-4a0f-82a6-42e4ef1b52ac,9e40d1d2-be7e-4cce-87c8-8b3e03accde1,ba0524d2-8c50-4306-8067-fb046f5f1615,c6ce9ded-825d-4e77-9881-5423aaafa7f0,cf02ff08-e6c5-4642-bf65-63d5265cf245,d48e77f7-ab80-4509-995a-9534ae70e272,ea93cbc1-71cd-440d-9ba2-d32ee68af02a,edce3d34-a5c8-4ec6-a2b7-419e04b75c76,f6f7b814-2d2c-4fc6-a06c-0ad84669b544;SUPTYPE=SR;SVLEN=38025;STRANDS=-+;RE=14;REF_strand=0,0;AF=1	GT:DR:DV	1/1:0:14	utg138_pilon	exonerate:protein2genome:local	gene	159173	159289	193	-	.	gene_id 0 ; sequence GL50803_37010-t26_1-p1 ; gene_orientation .
utg138_pilon	129288	88	N	<DUP>	.	PASS	IMPRECISE;SVMETHOD=Snifflesv1.0.10;CHR2=utg138_pilon;END=167313;STD_quant_start=353.347563;STD_quant_stop=377.352223;Kurtosis_quant_start=-1.715898;Kurtosis_quant_stop=-1.405528;SVTYPE=DUP;RNAMES=09f5d563-f165-427b-86d0-f1ab9f13fa33,0e087428-9e5a-4e73-9275-e2ed600d2a17,21ea620c-beef-429d-ae8e-2ca2b9bd7137,2806858c-d818-430e-9b39-f10a9e69ff19,3f792111-c8dc-4ec3-a3c7-c17da40618c7,41c2e255-a799-4425-9621-30801cc6e7d4,47ea0777-89d8-4f2f-8a74-3aafb0a763ae,5d387d42-a479-4a0f-82a6-42e4ef1b52ac,9e40d1d2-be7e-4cce-87c8-8b3e03accde1,ba0524d2-8c50-4306-8067-fb046f5f1615,c6ce9ded-825d-4e77-9881-5423aaafa7f0,cf02ff08-e6c5-4642-bf65-63d5265cf245,d48e77f7-ab80-4509-995a-9534ae70e272,ea93cbc1-71cd-440d-9ba2-d32ee68af02a,edce3d34-a5c8-4ec6-a2b7-419e04b75c76,f6f7b814-2d2c-4fc6-a06c-0ad84669b544;SUPTYPE=SR;SVLEN=38025;STRANDS=-+;RE=14;REF_strand=0,0;AF=1	GT:DR:DV	1/1:0:14	utg138_pilon	exonerate:protein2genome:local	gene	149057	149176	202	+	.	gene_id 0 ; sequence GL50803_7860-t26_1-p1 ; gene_orientation .
utg138_pilon	129288	88	N	<DUP>	.	PASS	IMPRECISE;SVMETHOD=Snifflesv1.0.10;CHR2=utg138_pilon;END=167313;STD_quant_start=353.347563;STD_quant_stop=377.352223;Kurtosis_quant_start=-1.715898;Kurtosis_quant_stop=-1.405528;SVTYPE=DUP;RNAMES=09f5d563-f165-427b-86d0-f1ab9f13fa33,0e087428-9e5a-4e73-9275-e2ed600d2a17,21ea620c-beef-429d-ae8e-2ca2b9bd7137,2806858c-d818-430e-9b39-f10a9e69ff19,3f792111-c8dc-4ec3-a3c7-c17da40618c7,41c2e255-a799-4425-9621-30801cc6e7d4,47ea0777-89d8-4f2f-8a74-3aafb0a763ae,5d387d42-a479-4a0f-82a6-42e4ef1b52ac,9e40d1d2-be7e-4cce-87c8-8b3e03accde1,ba0524d2-8c50-4306-8067-fb046f5f1615,c6ce9ded-825d-4e77-9881-5423aaafa7f0,cf02ff08-e6c5-4642-bf65-63d5265cf245,d48e77f7-ab80-4509-995a-9534ae70e272,ea93cbc1-71cd-440d-9ba2-d32ee68af02a,edce3d34-a5c8-4ec6-a2b7-419e04b75c76,f6f7b814-2d2c-4fc6-a06c-0ad84669b544;SUPTYPE=SR;SVLEN=38025;STRANDS=-+;RE=14;REF_strand=0,0;AF=1	GT:DR:DV	1/1:0:14	utg138_pilon	exonerate:protein2genome:local	gene	150183	150359	309	-	.	gene_id 0 ; sequence GL50803_7861-t26_1-p1 ; gene_orientation .
utg138_pilon	129288	88	N	<DUP>	.	PASS	IMPRECISE;SVMETHOD=Snifflesv1.0.10;CHR2=utg138_pilon;END=167313;STD_quant_start=353.347563;STD_quant_stop=377.352223;Kurtosis_quant_start=-1.715898;Kurtosis_quant_stop=-1.405528;SVTYPE=DUP;RNAMES=09f5d563-f165-427b-86d0-f1ab9f13fa33,0e087428-9e5a-4e73-9275-e2ed600d2a17,21ea620c-beef-429d-ae8e-2ca2b9bd7137,2806858c-d818-430e-9b39-f10a9e69ff19,3f792111-c8dc-4ec3-a3c7-c17da40618c7,41c2e255-a799-4425-9621-30801cc6e7d4,47ea0777-89d8-4f2f-8a74-3aafb0a763ae,5d387d42-a479-4a0f-82a6-42e4ef1b52ac,9e40d1d2-be7e-4cce-87c8-8b3e03accde1,ba0524d2-8c50-4306-8067-fb046f5f1615,c6ce9ded-825d-4e77-9881-5423aaafa7f0,cf02ff08-e6c5-4642-bf65-63d5265cf245,d48e77f7-ab80-4509-995a-9534ae70e272,ea93cbc1-71cd-440d-9ba2-d32ee68af02a,edce3d34-a5c8-4ec6-a2b7-419e04b75c76,f6f7b814-2d2c-4fc6-a06c-0ad84669b544;SUPTYPE=SR;SVLEN=38025;STRANDS=-+;RE=14;REF_strand=0,0;AF=1	GT:DR:DV	1/1:0:14	utg138_pilon	exonerate:protein2genome:local	gene	151068	152267	2086	+	.	gene_id 0 ; sequence GL50803_7865-t26_1-p1 ; gene_orientation .
utg138_pilon	129288	88	N	<DUP>	.	PASS	IMPRECISE;SVMETHOD=Snifflesv1.0.10;CHR2=utg138_pilon;END=167313;STD_quant_start=353.347563;STD_quant_stop=377.352223;Kurtosis_quant_start=-1.715898;Kurtosis_quant_stop=-1.405528;SVTYPE=DUP;RNAMES=09f5d563-f165-427b-86d0-f1ab9f13fa33,0e087428-9e5a-4e73-9275-e2ed600d2a17,21ea620c-beef-429d-ae8e-2ca2b9bd7137,2806858c-d818-430e-9b39-f10a9e69ff19,3f792111-c8dc-4ec3-a3c7-c17da40618c7,41c2e255-a799-4425-9621-30801cc6e7d4,47ea0777-89d8-4f2f-8a74-3aafb0a763ae,5d387d42-a479-4a0f-82a6-42e4ef1b52ac,9e40d1d2-be7e-4cce-87c8-8b3e03accde1,ba0524d2-8c50-4306-8067-fb046f5f1615,c6ce9ded-825d-4e77-9881-5423aaafa7f0,cf02ff08-e6c5-4642-bf65-63d5265cf245,d48e77f7-ab80-4509-995a-9534ae70e272,ea93cbc1-71cd-440d-9ba2-d32ee68af02a,edce3d34-a5c8-4ec6-a2b7-419e04b75c76,f6f7b814-2d2c-4fc6-a06c-0ad84669b544;SUPTYPE=SR;SVLEN=38025;STRANDS=-+;RE=14;REF_strand=0,0;AF=1	GT:DR:DV	1/1:0:14	utg138_pilon	exonerate:protein2genome:local	gene	156086	156508	720	-	.	gene_id 0 ; sequence GL50803_7870-t26_1-p1 ; gene_orientation .
utg138_pilon	129288	88	N	<DUP>	.	PASS	IMPRECISE;SVMETHOD=Snifflesv1.0.10;CHR2=utg138_pilon;END=167313;STD_quant_start=353.347563;STD_quant_stop=377.352223;Kurtosis_quant_start=-1.715898;Kurtosis_quant_stop=-1.405528;SVTYPE=DUP;RNAMES=09f5d563-f165-427b-86d0-f1ab9f13fa33,0e087428-9e5a-4e73-9275-e2ed600d2a17,21ea620c-beef-429d-ae8e-2ca2b9bd7137,2806858c-d818-430e-9b39-f10a9e69ff19,3f792111-c8dc-4ec3-a3c7-c17da40618c7,41c2e255-a799-4425-9621-30801cc6e7d4,47ea0777-89d8-4f2f-8a74-3aafb0a763ae,5d387d42-a479-4a0f-82a6-42e4ef1b52ac,9e40d1d2-be7e-4cce-87c8-8b3e03accde1,ba0524d2-8c50-4306-8067-fb046f5f1615,c6ce9ded-825d-4e77-9881-5423aaafa7f0,cf02ff08-e6c5-4642-bf65-63d5265cf245,d48e77f7-ab80-4509-995a-9534ae70e272,ea93cbc1-71cd-440d-9ba2-d32ee68af02a,edce3d34-a5c8-4ec6-a2b7-419e04b75c76,f6f7b814-2d2c-4fc6-a06c-0ad84669b544;SUPTYPE=SR;SVLEN=38025;STRANDS=-+;RE=14;REF_strand=0,0;AF=1	GT:DR:DV	1/1:0:14	utg138_pilon	exonerate:protein2genome:local	gene	156567	156866	507	+	.	gene_id 0 ; sequence GL50803_7871-t26_1-p1 ; gene_orientation .
utg138_pilon	129288	88	N	<DUP>	.	PASS	IMPRECISE;SVMETHOD=Snifflesv1.0.10;CHR2=utg138_pilon;END=167313;STD_quant_start=353.347563;STD_quant_stop=377.352223;Kurtosis_quant_start=-1.715898;Kurtosis_quant_stop=-1.405528;SVTYPE=DUP;RNAMES=09f5d563-f165-427b-86d0-f1ab9f13fa33,0e087428-9e5a-4e73-9275-e2ed600d2a17,21ea620c-beef-429d-ae8e-2ca2b9bd7137,2806858c-d818-430e-9b39-f10a9e69ff19,3f792111-c8dc-4ec3-a3c7-c17da40618c7,41c2e255-a799-4425-9621-30801cc6e7d4,47ea0777-89d8-4f2f-8a74-3aafb0a763ae,5d387d42-a479-4a0f-82a6-42e4ef1b52ac,9e40d1d2-be7e-4cce-87c8-8b3e03accde1,ba0524d2-8c50-4306-8067-fb046f5f1615,c6ce9ded-825d-4e77-9881-5423aaafa7f0,cf02ff08-e6c5-4642-bf65-63d5265cf245,d48e77f7-ab80-4509-995a-9534ae70e272,ea93cbc1-71cd-440d-9ba2-d32ee68af02a,edce3d34-a5c8-4ec6-a2b7-419e04b75c76,f6f7b814-2d2c-4fc6-a06c-0ad84669b544;SUPTYPE=SR;SVLEN=38025;STRANDS=-+;RE=14;REF_strand=0,0;AF=1	GT:DR:DV	1/1:0:14	utg138_pilon	exonerate:protein2genome:local	gene	156841	156999	289	+	.	gene_id 0 ; sequence GL50803_7872-t26_1-p1 ; gene_orientation .
utg138_pilon	129288	88	N	<DUP>	.	PASS	IMPRECISE;SVMETHOD=Snifflesv1.0.10;CHR2=utg138_pilon;END=167313;STD_quant_start=353.347563;STD_quant_stop=377.352223;Kurtosis_quant_start=-1.715898;Kurtosis_quant_stop=-1.405528;SVTYPE=DUP;RNAMES=09f5d563-f165-427b-86d0-f1ab9f13fa33,0e087428-9e5a-4e73-9275-e2ed600d2a17,21ea620c-beef-429d-ae8e-2ca2b9bd7137,2806858c-d818-430e-9b39-f10a9e69ff19,3f792111-c8dc-4ec3-a3c7-c17da40618c7,41c2e255-a799-4425-9621-30801cc6e7d4,47ea0777-89d8-4f2f-8a74-3aafb0a763ae,5d387d42-a479-4a0f-82a6-42e4ef1b52ac,9e40d1d2-be7e-4cce-87c8-8b3e03accde1,ba0524d2-8c50-4306-8067-fb046f5f1615,c6ce9ded-825d-4e77-9881-5423aaafa7f0,cf02ff08-e6c5-4642-bf65-63d5265cf245,d48e77f7-ab80-4509-995a-9534ae70e272,ea93cbc1-71cd-440d-9ba2-d32ee68af02a,edce3d34-a5c8-4ec6-a2b7-419e04b75c76,f6f7b814-2d2c-4fc6-a06c-0ad84669b544;SUPTYPE=SR;SVLEN=38025;STRANDS=-+;RE=14;REF_strand=0,0;AF=1	GT:DR:DV	1/1:0:14	utg138_pilon	exonerate:protein2genome:local	gene	156907	157578	1115	-	.	gene_id 0 ; sequence GL50803_7873-t26_1-p1 ; gene_orientation .
utg138_pilon	129288	88	N	<DUP>	.	PASS	IMPRECISE;SVMETHOD=Snifflesv1.0.10;CHR2=utg138_pilon;END=167313;STD_quant_start=353.347563;STD_quant_stop=377.352223;Kurtosis_quant_start=-1.715898;Kurtosis_quant_stop=-1.405528;SVTYPE=DUP;RNAMES=09f5d563-f165-427b-86d0-f1ab9f13fa33,0e087428-9e5a-4e73-9275-e2ed600d2a17,21ea620c-beef-429d-ae8e-2ca2b9bd7137,2806858c-d818-430e-9b39-f10a9e69ff19,3f792111-c8dc-4ec3-a3c7-c17da40618c7,41c2e255-a799-4425-9621-30801cc6e7d4,47ea0777-89d8-4f2f-8a74-3aafb0a763ae,5d387d42-a479-4a0f-82a6-42e4ef1b52ac,9e40d1d2-be7e-4cce-87c8-8b3e03accde1,ba0524d2-8c50-4306-8067-fb046f5f1615,c6ce9ded-825d-4e77-9881-5423aaafa7f0,cf02ff08-e6c5-4642-bf65-63d5265cf245,d48e77f7-ab80-4509-995a-9534ae70e272,ea93cbc1-71cd-440d-9ba2-d32ee68af02a,edce3d34-a5c8-4ec6-a2b7-419e04b75c76,f6f7b814-2d2c-4fc6-a06c-0ad84669b544;SUPTYPE=SR;SVLEN=38025;STRANDS=-+;RE=14;REF_strand=0,0;AF=1	GT:DR:DV	1/1:0:14	utg138_pilon	exonerate:protein2genome:local	gene	157778	160108	3885	+	.	gene_id 0 ; sequence GL50803_7874-t26_1-p1 ; gene_orientation .
utg138_pilon	129288	88	N	<DUP>	.	PASS	IMPRECISE;SVMETHOD=Snifflesv1.0.10;CHR2=utg138_pilon;END=167313;STD_quant_start=353.347563;STD_quant_stop=377.352223;Kurtosis_quant_start=-1.715898;Kurtosis_quant_stop=-1.405528;SVTYPE=DUP;RNAMES=09f5d563-f165-427b-86d0-f1ab9f13fa33,0e087428-9e5a-4e73-9275-e2ed600d2a17,21ea620c-beef-429d-ae8e-2ca2b9bd7137,2806858c-d818-430e-9b39-f10a9e69ff19,3f792111-c8dc-4ec3-a3c7-c17da40618c7,41c2e255-a799-4425-9621-30801cc6e7d4,47ea0777-89d8-4f2f-8a74-3aafb0a763ae,5d387d42-a479-4a0f-82a6-42e4ef1b52ac,9e40d1d2-be7e-4cce-87c8-8b3e03accde1,ba0524d2-8c50-4306-8067-fb046f5f1615,c6ce9ded-825d-4e77-9881-5423aaafa7f0,cf02ff08-e6c5-4642-bf65-63d5265cf245,d48e77f7-ab80-4509-995a-9534ae70e272,ea93cbc1-71cd-440d-9ba2-d32ee68af02a,edce3d34-a5c8-4ec6-a2b7-419e04b75c76,f6f7b814-2d2c-4fc6-a06c-0ad84669b544;SUPTYPE=SR;SVLEN=38025;STRANDS=-+;RE=14;REF_strand=0,0;AF=1	GT:DR:DV	1/1:0:14	utg138_pilon	exonerate:protein2genome:local	gene	160200	160913	1259	+	.	gene_id 0 ; sequence GL50803_7875-t26_1-p1 ; gene_orientation .
utg138_pilon	129288	88	N	<DUP>	.	PASS	IMPRECISE;SVMETHOD=Snifflesv1.0.10;CHR2=utg138_pilon;END=167313;STD_quant_start=353.347563;STD_quant_stop=377.352223;Kurtosis_quant_start=-1.715898;Kurtosis_quant_stop=-1.405528;SVTYPE=DUP;RNAMES=09f5d563-f165-427b-86d0-f1ab9f13fa33,0e087428-9e5a-4e73-9275-e2ed600d2a17,21ea620c-beef-429d-ae8e-2ca2b9bd7137,2806858c-d818-430e-9b39-f10a9e69ff19,3f792111-c8dc-4ec3-a3c7-c17da40618c7,41c2e255-a799-4425-9621-30801cc6e7d4,47ea0777-89d8-4f2f-8a74-3aafb0a763ae,5d387d42-a479-4a0f-82a6-42e4ef1b52ac,9e40d1d2-be7e-4cce-87c8-8b3e03accde1,ba0524d2-8c50-4306-8067-fb046f5f1615,c6ce9ded-825d-4e77-9881-5423aaafa7f0,cf02ff08-e6c5-4642-bf65-63d5265cf245,d48e77f7-ab80-4509-995a-9534ae70e272,ea93cbc1-71cd-440d-9ba2-d32ee68af02a,edce3d34-a5c8-4ec6-a2b7-419e04b75c76,f6f7b814-2d2c-4fc6-a06c-0ad84669b544;SUPTYPE=SR;SVLEN=38025;STRANDS=-+;RE=14;REF_strand=0,0;AF=1	GT:DR:DV	1/1:0:14	utg138_pilon	exonerate:protein2genome:local	gene	160939	161304	646	-	.	gene_id 0 ; sequence GL50803_7876-t26_1-p1 ; gene_orientation .
utg138_pilon	129288	88	N	<DUP>	.	PASS	IMPRECISE;SVMETHOD=Snifflesv1.0.10;CHR2=utg138_pilon;END=167313;STD_quant_start=353.347563;STD_quant_stop=377.352223;Kurtosis_quant_start=-1.715898;Kurtosis_quant_stop=-1.405528;SVTYPE=DUP;RNAMES=09f5d563-f165-427b-86d0-f1ab9f13fa33,0e087428-9e5a-4e73-9275-e2ed600d2a17,21ea620c-beef-429d-ae8e-2ca2b9bd7137,2806858c-d818-430e-9b39-f10a9e69ff19,3f792111-c8dc-4ec3-a3c7-c17da40618c7,41c2e255-a799-4425-9621-30801cc6e7d4,47ea0777-89d8-4f2f-8a74-3aafb0a763ae,5d387d42-a479-4a0f-82a6-42e4ef1b52ac,9e40d1d2-be7e-4cce-87c8-8b3e03accde1,ba0524d2-8c50-4306-8067-fb046f5f1615,c6ce9ded-825d-4e77-9881-5423aaafa7f0,cf02ff08-e6c5-4642-bf65-63d5265cf245,d48e77f7-ab80-4509-995a-9534ae70e272,ea93cbc1-71cd-440d-9ba2-d32ee68af02a,edce3d34-a5c8-4ec6-a2b7-419e04b75c76,f6f7b814-2d2c-4fc6-a06c-0ad84669b544;SUPTYPE=SR;SVLEN=38025;STRANDS=-+;RE=14;REF_strand=0,0;AF=1	GT:DR:DV	1/1:0:14	utg138_pilon	exonerate:protein2genome:local	gene	161328	162953	2764	-	.	gene_id 0 ; sequence GL50803_7877-t26_1-p1 ; gene_orientation .
utg138_pilon	129288	88	N	<DUP>	.	PASS	IMPRECISE;SVMETHOD=Snifflesv1.0.10;CHR2=utg138_pilon;END=167313;STD_quant_start=353.347563;STD_quant_stop=377.352223;Kurtosis_quant_start=-1.715898;Kurtosis_quant_stop=-1.405528;SVTYPE=DUP;RNAMES=09f5d563-f165-427b-86d0-f1ab9f13fa33,0e087428-9e5a-4e73-9275-e2ed600d2a17,21ea620c-beef-429d-ae8e-2ca2b9bd7137,2806858c-d818-430e-9b39-f10a9e69ff19,3f792111-c8dc-4ec3-a3c7-c17da40618c7,41c2e255-a799-4425-9621-30801cc6e7d4,47ea0777-89d8-4f2f-8a74-3aafb0a763ae,5d387d42-a479-4a0f-82a6-42e4ef1b52ac,9e40d1d2-be7e-4cce-87c8-8b3e03accde1,ba0524d2-8c50-4306-8067-fb046f5f1615,c6ce9ded-825d-4e77-9881-5423aaafa7f0,cf02ff08-e6c5-4642-bf65-63d5265cf245,d48e77f7-ab80-4509-995a-9534ae70e272,ea93cbc1-71cd-440d-9ba2-d32ee68af02a,edce3d34-a5c8-4ec6-a2b7-419e04b75c76,f6f7b814-2d2c-4fc6-a06c-0ad84669b544;SUPTYPE=SR;SVLEN=38025;STRANDS=-+;RE=14;REF_strand=0,0;AF=1	GT:DR:DV	1/1:0:14	utg138_pilon	exonerate:protein2genome:local	gene	163031	163465	751	+	.	gene_id 0 ; sequence GL50803_7878-t26_1-p1 ; gene_orientation .
utg138_pilon	129288	88	N	<DUP>	.	PASS	IMPRECISE;SVMETHOD=Snifflesv1.0.10;CHR2=utg138_pilon;END=167313;STD_quant_start=353.347563;STD_quant_stop=377.352223;Kurtosis_quant_start=-1.715898;Kurtosis_quant_stop=-1.405528;SVTYPE=DUP;RNAMES=09f5d563-f165-427b-86d0-f1ab9f13fa33,0e087428-9e5a-4e73-9275-e2ed600d2a17,21ea620c-beef-429d-ae8e-2ca2b9bd7137,2806858c-d818-430e-9b39-f10a9e69ff19,3f792111-c8dc-4ec3-a3c7-c17da40618c7,41c2e255-a799-4425-9621-30801cc6e7d4,47ea0777-89d8-4f2f-8a74-3aafb0a763ae,5d387d42-a479-4a0f-82a6-42e4ef1b52ac,9e40d1d2-be7e-4cce-87c8-8b3e03accde1,ba0524d2-8c50-4306-8067-fb046f5f1615,c6ce9ded-825d-4e77-9881-5423aaafa7f0,cf02ff08-e6c5-4642-bf65-63d5265cf245,d48e77f7-ab80-4509-995a-9534ae70e272,ea93cbc1-71cd-440d-9ba2-d32ee68af02a,edce3d34-a5c8-4ec6-a2b7-419e04b75c76,f6f7b814-2d2c-4fc6-a06c-0ad84669b544;SUPTYPE=SR;SVLEN=38025;STRANDS=-+;RE=14;REF_strand=0,0;AF=1	GT:DR:DV	1/1:0:14	utg138_pilon	exonerate:protein2genome:local	gene	162687	162920	394	+	.	gene_id 0 ; sequence GL50803_86994-t26_1-p1 ; gene_orientation .
utg138_pilon	129288	88	N	<DUP>	.	PASS	IMPRECISE;SVMETHOD=Snifflesv1.0.10;CHR2=utg138_pilon;END=167313;STD_quant_start=353.347563;STD_quant_stop=377.352223;Kurtosis_quant_start=-1.715898;Kurtosis_quant_stop=-1.405528;SVTYPE=DUP;RNAMES=09f5d563-f165-427b-86d0-f1ab9f13fa33,0e087428-9e5a-4e73-9275-e2ed600d2a17,21ea620c-beef-429d-ae8e-2ca2b9bd7137,2806858c-d818-430e-9b39-f10a9e69ff19,3f792111-c8dc-4ec3-a3c7-c17da40618c7,41c2e255-a799-4425-9621-30801cc6e7d4,47ea0777-89d8-4f2f-8a74-3aafb0a763ae,5d387d42-a479-4a0f-82a6-42e4ef1b52ac,9e40d1d2-be7e-4cce-87c8-8b3e03accde1,ba0524d2-8c50-4306-8067-fb046f5f1615,c6ce9ded-825d-4e77-9881-5423aaafa7f0,cf02ff08-e6c5-4642-bf65-63d5265cf245,d48e77f7-ab80-4509-995a-9534ae70e272,ea93cbc1-71cd-440d-9ba2-d32ee68af02a,edce3d34-a5c8-4ec6-a2b7-419e04b75c76,f6f7b814-2d2c-4fc6-a06c-0ad84669b544;SUPTYPE=SR;SVLEN=38025;STRANDS=-+;RE=14;REF_strand=0,0;AF=1	GT:DR:DV	1/1:0:14	utg138_pilon	exonerate:protein2genome:local	gene	165212	165469	420	+	.	gene_id 0 ; sequence GL50803_23874-t26_1-p1 ; gene_orientation .
utg138_pilon	129288	88	N	<DUP>	.	PASS	IMPRECISE;SVMETHOD=Snifflesv1.0.10;CHR2=utg138_pilon;END=167313;STD_quant_start=353.347563;STD_quant_stop=377.352223;Kurtosis_quant_start=-1.715898;Kurtosis_quant_stop=-1.405528;SVTYPE=DUP;RNAMES=09f5d563-f165-427b-86d0-f1ab9f13fa33,0e087428-9e5a-4e73-9275-e2ed600d2a17,21ea620c-beef-429d-ae8e-2ca2b9bd7137,2806858c-d818-430e-9b39-f10a9e69ff19,3f792111-c8dc-4ec3-a3c7-c17da40618c7,41c2e255-a799-4425-9621-30801cc6e7d4,47ea0777-89d8-4f2f-8a74-3aafb0a763ae,5d387d42-a479-4a0f-82a6-42e4ef1b52ac,9e40d1d2-be7e-4cce-87c8-8b3e03accde1,ba0524d2-8c50-4306-8067-fb046f5f1615,c6ce9ded-825d-4e77-9881-5423aaafa7f0,cf02ff08-e6c5-4642-bf65-63d5265cf245,d48e77f7-ab80-4509-995a-9534ae70e272,ea93cbc1-71cd-440d-9ba2-d32ee68af02a,edce3d34-a5c8-4ec6-a2b7-419e04b75c76,f6f7b814-2d2c-4fc6-a06c-0ad84669b544;SUPTYPE=SR;SVLEN=38025;STRANDS=-+;RE=14;REF_strand=0,0;AF=1	GT:DR:DV	1/1:0:14	utg138_pilon	exonerate:protein2genome:local	gene	165533	165688	275	+	.	gene_id 0 ; sequence GL50803_25822-t26_1-p1 ; gene_orientation .
utg138_pilon	129288	88	N	<DUP>	.	PASS	IMPRECISE;SVMETHOD=Snifflesv1.0.10;CHR2=utg138_pilon;END=167313;STD_quant_start=353.347563;STD_quant_stop=377.352223;Kurtosis_quant_start=-1.715898;Kurtosis_quant_stop=-1.405528;SVTYPE=DUP;RNAMES=09f5d563-f165-427b-86d0-f1ab9f13fa33,0e087428-9e5a-4e73-9275-e2ed600d2a17,21ea620c-beef-429d-ae8e-2ca2b9bd7137,2806858c-d818-430e-9b39-f10a9e69ff19,3f792111-c8dc-4ec3-a3c7-c17da40618c7,41c2e255-a799-4425-9621-30801cc6e7d4,47ea0777-89d8-4f2f-8a74-3aafb0a763ae,5d387d42-a479-4a0f-82a6-42e4ef1b52ac,9e40d1d2-be7e-4cce-87c8-8b3e03accde1,ba0524d2-8c50-4306-8067-fb046f5f1615,c6ce9ded-825d-4e77-9881-5423aaafa7f0,cf02ff08-e6c5-4642-bf65-63d5265cf245,d48e77f7-ab80-4509-995a-9534ae70e272,ea93cbc1-71cd-440d-9ba2-d32ee68af02a,edce3d34-a5c8-4ec6-a2b7-419e04b75c76,f6f7b814-2d2c-4fc6-a06c-0ad84669b544;SUPTYPE=SR;SVLEN=38025;STRANDS=-+;RE=14;REF_strand=0,0;AF=1	GT:DR:DV	1/1:0:14	utg138_pilon	exonerate:protein2genome:local	gene	165029	165256	401	-	.	gene_id 0 ; sequence GL50803_31523-t26_1-p1 ; gene_orientation .
utg138_pilon	129288	88	N	<DUP>	.	PASS	IMPRECISE;SVMETHOD=Snifflesv1.0.10;CHR2=utg138_pilon;END=167313;STD_quant_start=353.347563;STD_quant_stop=377.352223;Kurtosis_quant_start=-1.715898;Kurtosis_quant_stop=-1.405528;SVTYPE=DUP;RNAMES=09f5d563-f165-427b-86d0-f1ab9f13fa33,0e087428-9e5a-4e73-9275-e2ed600d2a17,21ea620c-beef-429d-ae8e-2ca2b9bd7137,2806858c-d818-430e-9b39-f10a9e69ff19,3f792111-c8dc-4ec3-a3c7-c17da40618c7,41c2e255-a799-4425-9621-30801cc6e7d4,47ea0777-89d8-4f2f-8a74-3aafb0a763ae,5d387d42-a479-4a0f-82a6-42e4ef1b52ac,9e40d1d2-be7e-4cce-87c8-8b3e03accde1,ba0524d2-8c50-4306-8067-fb046f5f1615,c6ce9ded-825d-4e77-9881-5423aaafa7f0,cf02ff08-e6c5-4642-bf65-63d5265cf245,d48e77f7-ab80-4509-995a-9534ae70e272,ea93cbc1-71cd-440d-9ba2-d32ee68af02a,edce3d34-a5c8-4ec6-a2b7-419e04b75c76,f6f7b814-2d2c-4fc6-a06c-0ad84669b544;SUPTYPE=SR;SVLEN=38025;STRANDS=-+;RE=14;REF_strand=0,0;AF=1	GT:DR:DV	1/1:0:14	utg138_pilon	exonerate:protein2genome:local	gene	163533	165170	2777	-	.	gene_id 0 ; sequence GL50803_16367-t26_1-p1 ; gene_orientation .
utg138_pilon	129288	88	N	<DUP>	.	PASS	IMPRECISE;SVMETHOD=Snifflesv1.0.10;CHR2=utg138_pilon;END=167313;STD_quant_start=353.347563;STD_quant_stop=377.352223;Kurtosis_quant_start=-1.715898;Kurtosis_quant_stop=-1.405528;SVTYPE=DUP;RNAMES=09f5d563-f165-427b-86d0-f1ab9f13fa33,0e087428-9e5a-4e73-9275-e2ed600d2a17,21ea620c-beef-429d-ae8e-2ca2b9bd7137,2806858c-d818-430e-9b39-f10a9e69ff19,3f792111-c8dc-4ec3-a3c7-c17da40618c7,41c2e255-a799-4425-9621-30801cc6e7d4,47ea0777-89d8-4f2f-8a74-3aafb0a763ae,5d387d42-a479-4a0f-82a6-42e4ef1b52ac,9e40d1d2-be7e-4cce-87c8-8b3e03accde1,ba0524d2-8c50-4306-8067-fb046f5f1615,c6ce9ded-825d-4e77-9881-5423aaafa7f0,cf02ff08-e6c5-4642-bf65-63d5265cf245,d48e77f7-ab80-4509-995a-9534ae70e272,ea93cbc1-71cd-440d-9ba2-d32ee68af02a,edce3d34-a5c8-4ec6-a2b7-419e04b75c76,f6f7b814-2d2c-4fc6-a06c-0ad84669b544;SUPTYPE=SR;SVLEN=38025;STRANDS=-+;RE=14;REF_strand=0,0;AF=1	GT:DR:DV	1/1:0:14	utg138_pilon	exonerate:protein2genome:local	gene	146918	148306	2341	-	.	gene_id 0 ; sequence GL50803_16369-t26_1-p1 ; gene_orientation .
utg138_pilon	129288	88	N	<DUP>	.	PASS	IMPRECISE;SVMETHOD=Snifflesv1.0.10;CHR2=utg138_pilon;END=167313;STD_quant_start=353.347563;STD_quant_stop=377.352223;Kurtosis_quant_start=-1.715898;Kurtosis_quant_stop=-1.405528;SVTYPE=DUP;RNAMES=09f5d563-f165-427b-86d0-f1ab9f13fa33,0e087428-9e5a-4e73-9275-e2ed600d2a17,21ea620c-beef-429d-ae8e-2ca2b9bd7137,2806858c-d818-430e-9b39-f10a9e69ff19,3f792111-c8dc-4ec3-a3c7-c17da40618c7,41c2e255-a799-4425-9621-30801cc6e7d4,47ea0777-89d8-4f2f-8a74-3aafb0a763ae,5d387d42-a479-4a0f-82a6-42e4ef1b52ac,9e40d1d2-be7e-4cce-87c8-8b3e03accde1,ba0524d2-8c50-4306-8067-fb046f5f1615,c6ce9ded-825d-4e77-9881-5423aaafa7f0,cf02ff08-e6c5-4642-bf65-63d5265cf245,d48e77f7-ab80-4509-995a-9534ae70e272,ea93cbc1-71cd-440d-9ba2-d32ee68af02a,edce3d34-a5c8-4ec6-a2b7-419e04b75c76,f6f7b814-2d2c-4fc6-a06c-0ad84669b544;SUPTYPE=SR;SVLEN=38025;STRANDS=-+;RE=14;REF_strand=0,0;AF=1	GT:DR:DV	1/1:0:14	utg138_pilon	exonerate:protein2genome:local	gene	128500	167818	1556	+	.	gene_id 0 ; sequence GL50803_23876-t26_1-p1 ; gene_orientation +
utg138_pilon	131376	89	N	<DUP>	.	PASS	IMPRECISE;SVMETHOD=Snifflesv1.0.10;CHR2=utg138_pilon;END=169267;STD_quant_start=209.846481;STD_quant_stop=241.197769;Kurtosis_quant_start=-1.982982;Kurtosis_quant_stop=-2.088555;SVTYPE=DUP;RNAMES=0145f5ac-7c2d-41c9-8da5-13b417842bd9,096293e7-15dc-4163-a148-1bff90d1e640,0a834980-73a0-481b-be9b-37b2d4d7f4a2,151da14d-5150-45d6-88cf-af7627bf5b71,1a82a6dd-54a7-415d-80ac-99421c55ec7b,2990c567-8b97-421c-851a-c89fd1e6e44e,2b21f7ae-534b-4fca-af7f-739cf0f9ffee,2fe19d27-375b-4308-91c6-12297dd18959,413352d4-0144-4a07-b4ce-db836e7b56fa,49f0ed64-9aed-422d-8ec1-894d78190e16,4d985633-71a2-449d-b629-96b069813cf7,5a9ac057-157c-4bfa-a816-29b79373f99c,5cada067-c12e-4b93-954a-fa01c12b8ef3,5eb079c8-1df8-416d-9bc0-271c3fe59bd0,6ee01dfc-50fc-41cb-8383-32b01c8705d5,886ba3e3-5e76-4550-8721-5151e657c6a8,8adbbaef-a2a3-4c41-bf17-a501baa11c74,9a001da6-b82f-4940-80ae-0d5430ec268f,b5f4596c-402a-4777-9389-b3e60e037140,c216614f-64d7-4384-9ea2-f4b21cf57f25,c5f848cd-b12c-43d9-b779-7448bb76c33d,dbb1daf8-8d8e-48fa-8337-e8f6bd172057,f04e7a01-6ba3-4524-9b95-49c207a579ce,f0645845-af58-4b13-b5ea-2914a8e8b7be,f1f44c84-12ed-477e-9344-f3903aa58e85;SUPTYPE=SR;SVLEN=37891;STRANDS=-+;RE=23;REF_strand=0,0;AF=1	GT:DR:DV	1/1:0:23	utg138_pilon	exonerate:protein2genome:local	gene	132108	133034	1571	-	.	gene_id 0 ; sequence GL50803_101307-t26_1-p1 ; gene_orientation .
utg138_pilon	131376	89	N	<DUP>	.	PASS	IMPRECISE;SVMETHOD=Snifflesv1.0.10;CHR2=utg138_pilon;END=169267;STD_quant_start=209.846481;STD_quant_stop=241.197769;Kurtosis_quant_start=-1.982982;Kurtosis_quant_stop=-2.088555;SVTYPE=DUP;RNAMES=0145f5ac-7c2d-41c9-8da5-13b417842bd9,096293e7-15dc-4163-a148-1bff90d1e640,0a834980-73a0-481b-be9b-37b2d4d7f4a2,151da14d-5150-45d6-88cf-af7627bf5b71,1a82a6dd-54a7-415d-80ac-99421c55ec7b,2990c567-8b97-421c-851a-c89fd1e6e44e,2b21f7ae-534b-4fca-af7f-739cf0f9ffee,2fe19d27-375b-4308-91c6-12297dd18959,413352d4-0144-4a07-b4ce-db836e7b56fa,49f0ed64-9aed-422d-8ec1-894d78190e16,4d985633-71a2-449d-b629-96b069813cf7,5a9ac057-157c-4bfa-a816-29b79373f99c,5cada067-c12e-4b93-954a-fa01c12b8ef3,5eb079c8-1df8-416d-9bc0-271c3fe59bd0,6ee01dfc-50fc-41cb-8383-32b01c8705d5,886ba3e3-5e76-4550-8721-5151e657c6a8,8adbbaef-a2a3-4c41-bf17-a501baa11c74,9a001da6-b82f-4940-80ae-0d5430ec268f,b5f4596c-402a-4777-9389-b3e60e037140,c216614f-64d7-4384-9ea2-f4b21cf57f25,c5f848cd-b12c-43d9-b779-7448bb76c33d,dbb1daf8-8d8e-48fa-8337-e8f6bd172057,f04e7a01-6ba3-4524-9b95-49c207a579ce,f0645845-af58-4b13-b5ea-2914a8e8b7be,f1f44c84-12ed-477e-9344-f3903aa58e85;SUPTYPE=SR;SVLEN=37891;STRANDS=-+;RE=23;REF_strand=0,0;AF=1	GT:DR:DV	1/1:0:23	utg138_pilon	exonerate:protein2genome:local	gene	137313	137828	879	+	.	gene_id 0 ; sequence GL50803_101309-t26_1-p1 ; gene_orientation .
utg138_pilon	131376	89	N	<DUP>	.	PASS	IMPRECISE;SVMETHOD=Snifflesv1.0.10;CHR2=utg138_pilon;END=169267;STD_quant_start=209.846481;STD_quant_stop=241.197769;Kurtosis_quant_start=-1.982982;Kurtosis_quant_stop=-2.088555;SVTYPE=DUP;RNAMES=0145f5ac-7c2d-41c9-8da5-13b417842bd9,096293e7-15dc-4163-a148-1bff90d1e640,0a834980-73a0-481b-be9b-37b2d4d7f4a2,151da14d-5150-45d6-88cf-af7627bf5b71,1a82a6dd-54a7-415d-80ac-99421c55ec7b,2990c567-8b97-421c-851a-c89fd1e6e44e,2b21f7ae-534b-4fca-af7f-739cf0f9ffee,2fe19d27-375b-4308-91c6-12297dd18959,413352d4-0144-4a07-b4ce-db836e7b56fa,49f0ed64-9aed-422d-8ec1-894d78190e16,4d985633-71a2-449d-b629-96b069813cf7,5a9ac057-157c-4bfa-a816-29b79373f99c,5cada067-c12e-4b93-954a-fa01c12b8ef3,5eb079c8-1df8-416d-9bc0-271c3fe59bd0,6ee01dfc-50fc-41cb-8383-32b01c8705d5,886ba3e3-5e76-4550-8721-5151e657c6a8,8adbbaef-a2a3-4c41-bf17-a501baa11c74,9a001da6-b82f-4940-80ae-0d5430ec268f,b5f4596c-402a-4777-9389-b3e60e037140,c216614f-64d7-4384-9ea2-f4b21cf57f25,c5f848cd-b12c-43d9-b779-7448bb76c33d,dbb1daf8-8d8e-48fa-8337-e8f6bd172057,f04e7a01-6ba3-4524-9b95-49c207a579ce,f0645845-af58-4b13-b5ea-2914a8e8b7be,f1f44c84-12ed-477e-9344-f3903aa58e85;SUPTYPE=SR;SVLEN=37891;STRANDS=-+;RE=23;REF_strand=0,0;AF=1	GT:DR:DV	1/1:0:23	utg138_pilon	exonerate:protein2genome:local	gene	137846	141184	5592	-	.	gene_id 0 ; sequence GL50803_13735-t26_1-p1 ; gene_orientation .
utg138_pilon	131376	89	N	<DUP>	.	PASS	IMPRECISE;SVMETHOD=Snifflesv1.0.10;CHR2=utg138_pilon;END=169267;STD_quant_start=209.846481;STD_quant_stop=241.197769;Kurtosis_quant_start=-1.982982;Kurtosis_quant_stop=-2.088555;SVTYPE=DUP;RNAMES=0145f5ac-7c2d-41c9-8da5-13b417842bd9,096293e7-15dc-4163-a148-1bff90d1e640,0a834980-73a0-481b-be9b-37b2d4d7f4a2,151da14d-5150-45d6-88cf-af7627bf5b71,1a82a6dd-54a7-415d-80ac-99421c55ec7b,2990c567-8b97-421c-851a-c89fd1e6e44e,2b21f7ae-534b-4fca-af7f-739cf0f9ffee,2fe19d27-375b-4308-91c6-12297dd18959,413352d4-0144-4a07-b4ce-db836e7b56fa,49f0ed64-9aed-422d-8ec1-894d78190e16,4d985633-71a2-449d-b629-96b069813cf7,5a9ac057-157c-4bfa-a816-29b79373f99c,5cada067-c12e-4b93-954a-fa01c12b8ef3,5eb079c8-1df8-416d-9bc0-271c3fe59bd0,6ee01dfc-50fc-41cb-8383-32b01c8705d5,886ba3e3-5e76-4550-8721-5151e657c6a8,8adbbaef-a2a3-4c41-bf17-a501baa11c74,9a001da6-b82f-4940-80ae-0d5430ec268f,b5f4596c-402a-4777-9389-b3e60e037140,c216614f-64d7-4384-9ea2-f4b21cf57f25,c5f848cd-b12c-43d9-b779-7448bb76c33d,dbb1daf8-8d8e-48fa-8337-e8f6bd172057,f04e7a01-6ba3-4524-9b95-49c207a579ce,f0645845-af58-4b13-b5ea-2914a8e8b7be,f1f44c84-12ed-477e-9344-f3903aa58e85;SUPTYPE=SR;SVLEN=37891;STRANDS=-+;RE=23;REF_strand=0,0;AF=1	GT:DR:DV	1/1:0:23	utg138_pilon	exonerate:protein2genome:local	gene	141244	146820	9558	-	.	gene_id 0 ; sequence GL50803_16370-t26_1-p1 ; gene_orientation .
utg138_pilon	131376	89	N	<DUP>	.	PASS	IMPRECISE;SVMETHOD=Snifflesv1.0.10;CHR2=utg138_pilon;END=169267;STD_quant_start=209.846481;STD_quant_stop=241.197769;Kurtosis_quant_start=-1.982982;Kurtosis_quant_stop=-2.088555;SVTYPE=DUP;RNAMES=0145f5ac-7c2d-41c9-8da5-13b417842bd9,096293e7-15dc-4163-a148-1bff90d1e640,0a834980-73a0-481b-be9b-37b2d4d7f4a2,151da14d-5150-45d6-88cf-af7627bf5b71,1a82a6dd-54a7-415d-80ac-99421c55ec7b,2990c567-8b97-421c-851a-c89fd1e6e44e,2b21f7ae-534b-4fca-af7f-739cf0f9ffee,2fe19d27-375b-4308-91c6-12297dd18959,413352d4-0144-4a07-b4ce-db836e7b56fa,49f0ed64-9aed-422d-8ec1-894d78190e16,4d985633-71a2-449d-b629-96b069813cf7,5a9ac057-157c-4bfa-a816-29b79373f99c,5cada067-c12e-4b93-954a-fa01c12b8ef3,5eb079c8-1df8-416d-9bc0-271c3fe59bd0,6ee01dfc-50fc-41cb-8383-32b01c8705d5,886ba3e3-5e76-4550-8721-5151e657c6a8,8adbbaef-a2a3-4c41-bf17-a501baa11c74,9a001da6-b82f-4940-80ae-0d5430ec268f,b5f4596c-402a-4777-9389-b3e60e037140,c216614f-64d7-4384-9ea2-f4b21cf57f25,c5f848cd-b12c-43d9-b779-7448bb76c33d,dbb1daf8-8d8e-48fa-8337-e8f6bd172057,f04e7a01-6ba3-4524-9b95-49c207a579ce,f0645845-af58-4b13-b5ea-2914a8e8b7be,f1f44c84-12ed-477e-9344-f3903aa58e85;SUPTYPE=SR;SVLEN=37891;STRANDS=-+;RE=23;REF_strand=0,0;AF=1	GT:DR:DV	1/1:0:23	utg138_pilon	exonerate:protein2genome:local	gene	134321	136348	3473	-	.	gene_id 0 ; sequence GL50803_16371-t26_1-p1 ; gene_orientation .
utg138_pilon	131376	89	N	<DUP>	.	PASS	IMPRECISE;SVMETHOD=Snifflesv1.0.10;CHR2=utg138_pilon;END=169267;STD_quant_start=209.846481;STD_quant_stop=241.197769;Kurtosis_quant_start=-1.982982;Kurtosis_quant_stop=-2.088555;SVTYPE=DUP;RNAMES=0145f5ac-7c2d-41c9-8da5-13b417842bd9,096293e7-15dc-4163-a148-1bff90d1e640,0a834980-73a0-481b-be9b-37b2d4d7f4a2,151da14d-5150-45d6-88cf-af7627bf5b71,1a82a6dd-54a7-415d-80ac-99421c55ec7b,2990c567-8b97-421c-851a-c89fd1e6e44e,2b21f7ae-534b-4fca-af7f-739cf0f9ffee,2fe19d27-375b-4308-91c6-12297dd18959,413352d4-0144-4a07-b4ce-db836e7b56fa,49f0ed64-9aed-422d-8ec1-894d78190e16,4d985633-71a2-449d-b629-96b069813cf7,5a9ac057-157c-4bfa-a816-29b79373f99c,5cada067-c12e-4b93-954a-fa01c12b8ef3,5eb079c8-1df8-416d-9bc0-271c3fe59bd0,6ee01dfc-50fc-41cb-8383-32b01c8705d5,886ba3e3-5e76-4550-8721-5151e657c6a8,8adbbaef-a2a3-4c41-bf17-a501baa11c74,9a001da6-b82f-4940-80ae-0d5430ec268f,b5f4596c-402a-4777-9389-b3e60e037140,c216614f-64d7-4384-9ea2-f4b21cf57f25,c5f848cd-b12c-43d9-b779-7448bb76c33d,dbb1daf8-8d8e-48fa-8337-e8f6bd172057,f04e7a01-6ba3-4524-9b95-49c207a579ce,f0645845-af58-4b13-b5ea-2914a8e8b7be,f1f44c84-12ed-477e-9344-f3903aa58e85;SUPTYPE=SR;SVLEN=37891;STRANDS=-+;RE=23;REF_strand=0,0;AF=1	GT:DR:DV	1/1:0:23	utg138_pilon	exonerate:protein2genome:local	gene	140991	141305	532	+	.	gene_id 0 ; sequence GL50803_19222-t26_1-p1 ; gene_orientation .
utg138_pilon	131376	89	N	<DUP>	.	PASS	IMPRECISE;SVMETHOD=Snifflesv1.0.10;CHR2=utg138_pilon;END=169267;STD_quant_start=209.846481;STD_quant_stop=241.197769;Kurtosis_quant_start=-1.982982;Kurtosis_quant_stop=-2.088555;SVTYPE=DUP;RNAMES=0145f5ac-7c2d-41c9-8da5-13b417842bd9,096293e7-15dc-4163-a148-1bff90d1e640,0a834980-73a0-481b-be9b-37b2d4d7f4a2,151da14d-5150-45d6-88cf-af7627bf5b71,1a82a6dd-54a7-415d-80ac-99421c55ec7b,2990c567-8b97-421c-851a-c89fd1e6e44e,2b21f7ae-534b-4fca-af7f-739cf0f9ffee,2fe19d27-375b-4308-91c6-12297dd18959,413352d4-0144-4a07-b4ce-db836e7b56fa,49f0ed64-9aed-422d-8ec1-894d78190e16,4d985633-71a2-449d-b629-96b069813cf7,5a9ac057-157c-4bfa-a816-29b79373f99c,5cada067-c12e-4b93-954a-fa01c12b8ef3,5eb079c8-1df8-416d-9bc0-271c3fe59bd0,6ee01dfc-50fc-41cb-8383-32b01c8705d5,886ba3e3-5e76-4550-8721-5151e657c6a8,8adbbaef-a2a3-4c41-bf17-a501baa11c74,9a001da6-b82f-4940-80ae-0d5430ec268f,b5f4596c-402a-4777-9389-b3e60e037140,c216614f-64d7-4384-9ea2-f4b21cf57f25,c5f848cd-b12c-43d9-b779-7448bb76c33d,dbb1daf8-8d8e-48fa-8337-e8f6bd172057,f04e7a01-6ba3-4524-9b95-49c207a579ce,f0645845-af58-4b13-b5ea-2914a8e8b7be,f1f44c84-12ed-477e-9344-f3903aa58e85;SUPTYPE=SR;SVLEN=37891;STRANDS=-+;RE=23;REF_strand=0,0;AF=1	GT:DR:DV	1/1:0:23	utg138_pilon	exonerate:protein2genome:local	gene	133042	133365	573	-	.	gene_id 0 ; sequence GL50803_19223-t26_1-p1 ; gene_orientation .
utg138_pilon	131376	89	N	<DUP>	.	PASS	IMPRECISE;SVMETHOD=Snifflesv1.0.10;CHR2=utg138_pilon;END=169267;STD_quant_start=209.846481;STD_quant_stop=241.197769;Kurtosis_quant_start=-1.982982;Kurtosis_quant_stop=-2.088555;SVTYPE=DUP;RNAMES=0145f5ac-7c2d-41c9-8da5-13b417842bd9,096293e7-15dc-4163-a148-1bff90d1e640,0a834980-73a0-481b-be9b-37b2d4d7f4a2,151da14d-5150-45d6-88cf-af7627bf5b71,1a82a6dd-54a7-415d-80ac-99421c55ec7b,2990c567-8b97-421c-851a-c89fd1e6e44e,2b21f7ae-534b-4fca-af7f-739cf0f9ffee,2fe19d27-375b-4308-91c6-12297dd18959,413352d4-0144-4a07-b4ce-db836e7b56fa,49f0ed64-9aed-422d-8ec1-894d78190e16,4d985633-71a2-449d-b629-96b069813cf7,5a9ac057-157c-4bfa-a816-29b79373f99c,5cada067-c12e-4b93-954a-fa01c12b8ef3,5eb079c8-1df8-416d-9bc0-271c3fe59bd0,6ee01dfc-50fc-41cb-8383-32b01c8705d5,886ba3e3-5e76-4550-8721-5151e657c6a8,8adbbaef-a2a3-4c41-bf17-a501baa11c74,9a001da6-b82f-4940-80ae-0d5430ec268f,b5f4596c-402a-4777-9389-b3e60e037140,c216614f-64d7-4384-9ea2-f4b21cf57f25,c5f848cd-b12c-43d9-b779-7448bb76c33d,dbb1daf8-8d8e-48fa-8337-e8f6bd172057,f04e7a01-6ba3-4524-9b95-49c207a579ce,f0645845-af58-4b13-b5ea-2914a8e8b7be,f1f44c84-12ed-477e-9344-f3903aa58e85;SUPTYPE=SR;SVLEN=37891;STRANDS=-+;RE=23;REF_strand=0,0;AF=1	GT:DR:DV	1/1:0:23	utg138_pilon	exonerate:protein2genome:local	gene	133283	133471	350	-	.	gene_id 0 ; sequence GL50803_4803-t26_1-p1 ; gene_orientation .
utg138_pilon	131376	89	N	<DUP>	.	PASS	IMPRECISE;SVMETHOD=Snifflesv1.0.10;CHR2=utg138_pilon;END=169267;STD_quant_start=209.846481;STD_quant_stop=241.197769;Kurtosis_quant_start=-1.982982;Kurtosis_quant_stop=-2.088555;SVTYPE=DUP;RNAMES=0145f5ac-7c2d-41c9-8da5-13b417842bd9,096293e7-15dc-4163-a148-1bff90d1e640,0a834980-73a0-481b-be9b-37b2d4d7f4a2,151da14d-5150-45d6-88cf-af7627bf5b71,1a82a6dd-54a7-415d-80ac-99421c55ec7b,2990c567-8b97-421c-851a-c89fd1e6e44e,2b21f7ae-534b-4fca-af7f-739cf0f9ffee,2fe19d27-375b-4308-91c6-12297dd18959,413352d4-0144-4a07-b4ce-db836e7b56fa,49f0ed64-9aed-422d-8ec1-894d78190e16,4d985633-71a2-449d-b629-96b069813cf7,5a9ac057-157c-4bfa-a816-29b79373f99c,5cada067-c12e-4b93-954a-fa01c12b8ef3,5eb079c8-1df8-416d-9bc0-271c3fe59bd0,6ee01dfc-50fc-41cb-8383-32b01c8705d5,886ba3e3-5e76-4550-8721-5151e657c6a8,8adbbaef-a2a3-4c41-bf17-a501baa11c74,9a001da6-b82f-4940-80ae-0d5430ec268f,b5f4596c-402a-4777-9389-b3e60e037140,c216614f-64d7-4384-9ea2-f4b21cf57f25,c5f848cd-b12c-43d9-b779-7448bb76c33d,dbb1daf8-8d8e-48fa-8337-e8f6bd172057,f04e7a01-6ba3-4524-9b95-49c207a579ce,f0645845-af58-4b13-b5ea-2914a8e8b7be,f1f44c84-12ed-477e-9344-f3903aa58e85;SUPTYPE=SR;SVLEN=37891;STRANDS=-+;RE=23;REF_strand=0,0;AF=1	GT:DR:DV	1/1:0:23	utg138_pilon	exonerate:protein2genome:local	gene	132111	133034	1565	-	.	gene_id 0 ; sequence GL50803_86934-t26_1-p1 ; gene_orientation .
utg138_pilon	131376	89	N	<DUP>	.	PASS	IMPRECISE;SVMETHOD=Snifflesv1.0.10;CHR2=utg138_pilon;END=169267;STD_quant_start=209.846481;STD_quant_stop=241.197769;Kurtosis_quant_start=-1.982982;Kurtosis_quant_stop=-2.088555;SVTYPE=DUP;RNAMES=0145f5ac-7c2d-41c9-8da5-13b417842bd9,096293e7-15dc-4163-a148-1bff90d1e640,0a834980-73a0-481b-be9b-37b2d4d7f4a2,151da14d-5150-45d6-88cf-af7627bf5b71,1a82a6dd-54a7-415d-80ac-99421c55ec7b,2990c567-8b97-421c-851a-c89fd1e6e44e,2b21f7ae-534b-4fca-af7f-739cf0f9ffee,2fe19d27-375b-4308-91c6-12297dd18959,413352d4-0144-4a07-b4ce-db836e7b56fa,49f0ed64-9aed-422d-8ec1-894d78190e16,4d985633-71a2-449d-b629-96b069813cf7,5a9ac057-157c-4bfa-a816-29b79373f99c,5cada067-c12e-4b93-954a-fa01c12b8ef3,5eb079c8-1df8-416d-9bc0-271c3fe59bd0,6ee01dfc-50fc-41cb-8383-32b01c8705d5,886ba3e3-5e76-4550-8721-5151e657c6a8,8adbbaef-a2a3-4c41-bf17-a501baa11c74,9a001da6-b82f-4940-80ae-0d5430ec268f,b5f4596c-402a-4777-9389-b3e60e037140,c216614f-64d7-4384-9ea2-f4b21cf57f25,c5f848cd-b12c-43d9-b779-7448bb76c33d,dbb1daf8-8d8e-48fa-8337-e8f6bd172057,f04e7a01-6ba3-4524-9b95-49c207a579ce,f0645845-af58-4b13-b5ea-2914a8e8b7be,f1f44c84-12ed-477e-9344-f3903aa58e85;SUPTYPE=SR;SVLEN=37891;STRANDS=-+;RE=23;REF_strand=0,0;AF=1	GT:DR:DV	1/1:0:23	utg138_pilon	exonerate:protein2genome:local	gene	142352	142564	371	+	.	gene_id 0 ; sequence GL50803_87036-t26_1-p1 ; gene_orientation .
utg138_pilon	131376	89	N	<DUP>	.	PASS	IMPRECISE;SVMETHOD=Snifflesv1.0.10;CHR2=utg138_pilon;END=169267;STD_quant_start=209.846481;STD_quant_stop=241.197769;Kurtosis_quant_start=-1.982982;Kurtosis_quant_stop=-2.088555;SVTYPE=DUP;RNAMES=0145f5ac-7c2d-41c9-8da5-13b417842bd9,096293e7-15dc-4163-a148-1bff90d1e640,0a834980-73a0-481b-be9b-37b2d4d7f4a2,151da14d-5150-45d6-88cf-af7627bf5b71,1a82a6dd-54a7-415d-80ac-99421c55ec7b,2990c567-8b97-421c-851a-c89fd1e6e44e,2b21f7ae-534b-4fca-af7f-739cf0f9ffee,2fe19d27-375b-4308-91c6-12297dd18959,413352d4-0144-4a07-b4ce-db836e7b56fa,49f0ed64-9aed-422d-8ec1-894d78190e16,4d985633-71a2-449d-b629-96b069813cf7,5a9ac057-157c-4bfa-a816-29b79373f99c,5cada067-c12e-4b93-954a-fa01c12b8ef3,5eb079c8-1df8-416d-9bc0-271c3fe59bd0,6ee01dfc-50fc-41cb-8383-32b01c8705d5,886ba3e3-5e76-4550-8721-5151e657c6a8,8adbbaef-a2a3-4c41-bf17-a501baa11c74,9a001da6-b82f-4940-80ae-0d5430ec268f,b5f4596c-402a-4777-9389-b3e60e037140,c216614f-64d7-4384-9ea2-f4b21cf57f25,c5f848cd-b12c-43d9-b779-7448bb76c33d,dbb1daf8-8d8e-48fa-8337-e8f6bd172057,f04e7a01-6ba3-4524-9b95-49c207a579ce,f0645845-af58-4b13-b5ea-2914a8e8b7be,f1f44c84-12ed-477e-9344-f3903aa58e85;SUPTYPE=SR;SVLEN=37891;STRANDS=-+;RE=23;REF_strand=0,0;AF=1	GT:DR:DV	1/1:0:23	utg138_pilon	exonerate:protein2genome:local	gene	160157	160345	336	-	.	gene_id 0 ; sequence GL50803_114684-t26_1-p1 ; gene_orientation .
utg138_pilon	131376	89	N	<DUP>	.	PASS	IMPRECISE;SVMETHOD=Snifflesv1.0.10;CHR2=utg138_pilon;END=169267;STD_quant_start=209.846481;STD_quant_stop=241.197769;Kurtosis_quant_start=-1.982982;Kurtosis_quant_stop=-2.088555;SVTYPE=DUP;RNAMES=0145f5ac-7c2d-41c9-8da5-13b417842bd9,096293e7-15dc-4163-a148-1bff90d1e640,0a834980-73a0-481b-be9b-37b2d4d7f4a2,151da14d-5150-45d6-88cf-af7627bf5b71,1a82a6dd-54a7-415d-80ac-99421c55ec7b,2990c567-8b97-421c-851a-c89fd1e6e44e,2b21f7ae-534b-4fca-af7f-739cf0f9ffee,2fe19d27-375b-4308-91c6-12297dd18959,413352d4-0144-4a07-b4ce-db836e7b56fa,49f0ed64-9aed-422d-8ec1-894d78190e16,4d985633-71a2-449d-b629-96b069813cf7,5a9ac057-157c-4bfa-a816-29b79373f99c,5cada067-c12e-4b93-954a-fa01c12b8ef3,5eb079c8-1df8-416d-9bc0-271c3fe59bd0,6ee01dfc-50fc-41cb-8383-32b01c8705d5,886ba3e3-5e76-4550-8721-5151e657c6a8,8adbbaef-a2a3-4c41-bf17-a501baa11c74,9a001da6-b82f-4940-80ae-0d5430ec268f,b5f4596c-402a-4777-9389-b3e60e037140,c216614f-64d7-4384-9ea2-f4b21cf57f25,c5f848cd-b12c-43d9-b779-7448bb76c33d,dbb1daf8-8d8e-48fa-8337-e8f6bd172057,f04e7a01-6ba3-4524-9b95-49c207a579ce,f0645845-af58-4b13-b5ea-2914a8e8b7be,f1f44c84-12ed-477e-9344-f3903aa58e85;SUPTYPE=SR;SVLEN=37891;STRANDS=-+;RE=23;REF_strand=0,0;AF=1	GT:DR:DV	1/1:0:23	utg138_pilon	exonerate:protein2genome:local	gene	149346	150842	2866	+	.	gene_id 0 ; sequence GL50803_14573-t26_1-p1 ; gene_orientation .
utg138_pilon	131376	89	N	<DUP>	.	PASS	IMPRECISE;SVMETHOD=Snifflesv1.0.10;CHR2=utg138_pilon;END=169267;STD_quant_start=209.846481;STD_quant_stop=241.197769;Kurtosis_quant_start=-1.982982;Kurtosis_quant_stop=-2.088555;SVTYPE=DUP;RNAMES=0145f5ac-7c2d-41c9-8da5-13b417842bd9,096293e7-15dc-4163-a148-1bff90d1e640,0a834980-73a0-481b-be9b-37b2d4d7f4a2,151da14d-5150-45d6-88cf-af7627bf5b71,1a82a6dd-54a7-415d-80ac-99421c55ec7b,2990c567-8b97-421c-851a-c89fd1e6e44e,2b21f7ae-534b-4fca-af7f-739cf0f9ffee,2fe19d27-375b-4308-91c6-12297dd18959,413352d4-0144-4a07-b4ce-db836e7b56fa,49f0ed64-9aed-422d-8ec1-894d78190e16,4d985633-71a2-449d-b629-96b069813cf7,5a9ac057-157c-4bfa-a816-29b79373f99c,5cada067-c12e-4b93-954a-fa01c12b8ef3,5eb079c8-1df8-416d-9bc0-271c3fe59bd0,6ee01dfc-50fc-41cb-8383-32b01c8705d5,886ba3e3-5e76-4550-8721-5151e657c6a8,8adbbaef-a2a3-4c41-bf17-a501baa11c74,9a001da6-b82f-4940-80ae-0d5430ec268f,b5f4596c-402a-4777-9389-b3e60e037140,c216614f-64d7-4384-9ea2-f4b21cf57f25,c5f848cd-b12c-43d9-b779-7448bb76c33d,dbb1daf8-8d8e-48fa-8337-e8f6bd172057,f04e7a01-6ba3-4524-9b95-49c207a579ce,f0645845-af58-4b13-b5ea-2914a8e8b7be,f1f44c84-12ed-477e-9344-f3903aa58e85;SUPTYPE=SR;SVLEN=37891;STRANDS=-+;RE=23;REF_strand=0,0;AF=1	GT:DR:DV	1/1:0:23	utg138_pilon	exonerate:protein2genome:local	gene	152427	152744	540	+	.	gene_id 0 ; sequence GL50803_16368-t26_1-p1 ; gene_orientation .
utg138_pilon	131376	89	N	<DUP>	.	PASS	IMPRECISE;SVMETHOD=Snifflesv1.0.10;CHR2=utg138_pilon;END=169267;STD_quant_start=209.846481;STD_quant_stop=241.197769;Kurtosis_quant_start=-1.982982;Kurtosis_quant_stop=-2.088555;SVTYPE=DUP;RNAMES=0145f5ac-7c2d-41c9-8da5-13b417842bd9,096293e7-15dc-4163-a148-1bff90d1e640,0a834980-73a0-481b-be9b-37b2d4d7f4a2,151da14d-5150-45d6-88cf-af7627bf5b71,1a82a6dd-54a7-415d-80ac-99421c55ec7b,2990c567-8b97-421c-851a-c89fd1e6e44e,2b21f7ae-534b-4fca-af7f-739cf0f9ffee,2fe19d27-375b-4308-91c6-12297dd18959,413352d4-0144-4a07-b4ce-db836e7b56fa,49f0ed64-9aed-422d-8ec1-894d78190e16,4d985633-71a2-449d-b629-96b069813cf7,5a9ac057-157c-4bfa-a816-29b79373f99c,5cada067-c12e-4b93-954a-fa01c12b8ef3,5eb079c8-1df8-416d-9bc0-271c3fe59bd0,6ee01dfc-50fc-41cb-8383-32b01c8705d5,886ba3e3-5e76-4550-8721-5151e657c6a8,8adbbaef-a2a3-4c41-bf17-a501baa11c74,9a001da6-b82f-4940-80ae-0d5430ec268f,b5f4596c-402a-4777-9389-b3e60e037140,c216614f-64d7-4384-9ea2-f4b21cf57f25,c5f848cd-b12c-43d9-b779-7448bb76c33d,dbb1daf8-8d8e-48fa-8337-e8f6bd172057,f04e7a01-6ba3-4524-9b95-49c207a579ce,f0645845-af58-4b13-b5ea-2914a8e8b7be,f1f44c84-12ed-477e-9344-f3903aa58e85;SUPTYPE=SR;SVLEN=37891;STRANDS=-+;RE=23;REF_strand=0,0;AF=1	GT:DR:DV	1/1:0:23	utg138_pilon	exonerate:protein2genome:local	gene	163184	163570	684	-	.	gene_id 0 ; sequence GL50803_19220-t26_1-p1 ; gene_orientation .
utg138_pilon	131376	89	N	<DUP>	.	PASS	IMPRECISE;SVMETHOD=Snifflesv1.0.10;CHR2=utg138_pilon;END=169267;STD_quant_start=209.846481;STD_quant_stop=241.197769;Kurtosis_quant_start=-1.982982;Kurtosis_quant_stop=-2.088555;SVTYPE=DUP;RNAMES=0145f5ac-7c2d-41c9-8da5-13b417842bd9,096293e7-15dc-4163-a148-1bff90d1e640,0a834980-73a0-481b-be9b-37b2d4d7f4a2,151da14d-5150-45d6-88cf-af7627bf5b71,1a82a6dd-54a7-415d-80ac-99421c55ec7b,2990c567-8b97-421c-851a-c89fd1e6e44e,2b21f7ae-534b-4fca-af7f-739cf0f9ffee,2fe19d27-375b-4308-91c6-12297dd18959,413352d4-0144-4a07-b4ce-db836e7b56fa,49f0ed64-9aed-422d-8ec1-894d78190e16,4d985633-71a2-449d-b629-96b069813cf7,5a9ac057-157c-4bfa-a816-29b79373f99c,5cada067-c12e-4b93-954a-fa01c12b8ef3,5eb079c8-1df8-416d-9bc0-271c3fe59bd0,6ee01dfc-50fc-41cb-8383-32b01c8705d5,886ba3e3-5e76-4550-8721-5151e657c6a8,8adbbaef-a2a3-4c41-bf17-a501baa11c74,9a001da6-b82f-4940-80ae-0d5430ec268f,b5f4596c-402a-4777-9389-b3e60e037140,c216614f-64d7-4384-9ea2-f4b21cf57f25,c5f848cd-b12c-43d9-b779-7448bb76c33d,dbb1daf8-8d8e-48fa-8337-e8f6bd172057,f04e7a01-6ba3-4524-9b95-49c207a579ce,f0645845-af58-4b13-b5ea-2914a8e8b7be,f1f44c84-12ed-477e-9344-f3903aa58e85;SUPTYPE=SR;SVLEN=37891;STRANDS=-+;RE=23;REF_strand=0,0;AF=1	GT:DR:DV	1/1:0:23	utg138_pilon	exonerate:protein2genome:local	gene	152379	152765	660	-	.	gene_id 0 ; sequence GL50803_23871-t26_1-p1 ; gene_orientation .
utg138_pilon	131376	89	N	<DUP>	.	PASS	IMPRECISE;SVMETHOD=Snifflesv1.0.10;CHR2=utg138_pilon;END=169267;STD_quant_start=209.846481;STD_quant_stop=241.197769;Kurtosis_quant_start=-1.982982;Kurtosis_quant_stop=-2.088555;SVTYPE=DUP;RNAMES=0145f5ac-7c2d-41c9-8da5-13b417842bd9,096293e7-15dc-4163-a148-1bff90d1e640,0a834980-73a0-481b-be9b-37b2d4d7f4a2,151da14d-5150-45d6-88cf-af7627bf5b71,1a82a6dd-54a7-415d-80ac-99421c55ec7b,2990c567-8b97-421c-851a-c89fd1e6e44e,2b21f7ae-534b-4fca-af7f-739cf0f9ffee,2fe19d27-375b-4308-91c6-12297dd18959,413352d4-0144-4a07-b4ce-db836e7b56fa,49f0ed64-9aed-422d-8ec1-894d78190e16,4d985633-71a2-449d-b629-96b069813cf7,5a9ac057-157c-4bfa-a816-29b79373f99c,5cada067-c12e-4b93-954a-fa01c12b8ef3,5eb079c8-1df8-416d-9bc0-271c3fe59bd0,6ee01dfc-50fc-41cb-8383-32b01c8705d5,886ba3e3-5e76-4550-8721-5151e657c6a8,8adbbaef-a2a3-4c41-bf17-a501baa11c74,9a001da6-b82f-4940-80ae-0d5430ec268f,b5f4596c-402a-4777-9389-b3e60e037140,c216614f-64d7-4384-9ea2-f4b21cf57f25,c5f848cd-b12c-43d9-b779-7448bb76c33d,dbb1daf8-8d8e-48fa-8337-e8f6bd172057,f04e7a01-6ba3-4524-9b95-49c207a579ce,f0645845-af58-4b13-b5ea-2914a8e8b7be,f1f44c84-12ed-477e-9344-f3903aa58e85;SUPTYPE=SR;SVLEN=37891;STRANDS=-+;RE=23;REF_strand=0,0;AF=1	GT:DR:DV	1/1:0:23	utg138_pilon	exonerate:protein2genome:local	gene	152769	155993	5406	-	.	gene_id 0 ; sequence GL50803_33685-t26_1-p1 ; gene_orientation .
utg138_pilon	131376	89	N	<DUP>	.	PASS	IMPRECISE;SVMETHOD=Snifflesv1.0.10;CHR2=utg138_pilon;END=169267;STD_quant_start=209.846481;STD_quant_stop=241.197769;Kurtosis_quant_start=-1.982982;Kurtosis_quant_stop=-2.088555;SVTYPE=DUP;RNAMES=0145f5ac-7c2d-41c9-8da5-13b417842bd9,096293e7-15dc-4163-a148-1bff90d1e640,0a834980-73a0-481b-be9b-37b2d4d7f4a2,151da14d-5150-45d6-88cf-af7627bf5b71,1a82a6dd-54a7-415d-80ac-99421c55ec7b,2990c567-8b97-421c-851a-c89fd1e6e44e,2b21f7ae-534b-4fca-af7f-739cf0f9ffee,2fe19d27-375b-4308-91c6-12297dd18959,413352d4-0144-4a07-b4ce-db836e7b56fa,49f0ed64-9aed-422d-8ec1-894d78190e16,4d985633-71a2-449d-b629-96b069813cf7,5a9ac057-157c-4bfa-a816-29b79373f99c,5cada067-c12e-4b93-954a-fa01c12b8ef3,5eb079c8-1df8-416d-9bc0-271c3fe59bd0,6ee01dfc-50fc-41cb-8383-32b01c8705d5,886ba3e3-5e76-4550-8721-5151e657c6a8,8adbbaef-a2a3-4c41-bf17-a501baa11c74,9a001da6-b82f-4940-80ae-0d5430ec268f,b5f4596c-402a-4777-9389-b3e60e037140,c216614f-64d7-4384-9ea2-f4b21cf57f25,c5f848cd-b12c-43d9-b779-7448bb76c33d,dbb1daf8-8d8e-48fa-8337-e8f6bd172057,f04e7a01-6ba3-4524-9b95-49c207a579ce,f0645845-af58-4b13-b5ea-2914a8e8b7be,f1f44c84-12ed-477e-9344-f3903aa58e85;SUPTYPE=SR;SVLEN=37891;STRANDS=-+;RE=23;REF_strand=0,0;AF=1	GT:DR:DV	1/1:0:23	utg138_pilon	exonerate:protein2genome:local	gene	159173	159289	193	-	.	gene_id 0 ; sequence GL50803_37010-t26_1-p1 ; gene_orientation .
utg138_pilon	131376	89	N	<DUP>	.	PASS	IMPRECISE;SVMETHOD=Snifflesv1.0.10;CHR2=utg138_pilon;END=169267;STD_quant_start=209.846481;STD_quant_stop=241.197769;Kurtosis_quant_start=-1.982982;Kurtosis_quant_stop=-2.088555;SVTYPE=DUP;RNAMES=0145f5ac-7c2d-41c9-8da5-13b417842bd9,096293e7-15dc-4163-a148-1bff90d1e640,0a834980-73a0-481b-be9b-37b2d4d7f4a2,151da14d-5150-45d6-88cf-af7627bf5b71,1a82a6dd-54a7-415d-80ac-99421c55ec7b,2990c567-8b97-421c-851a-c89fd1e6e44e,2b21f7ae-534b-4fca-af7f-739cf0f9ffee,2fe19d27-375b-4308-91c6-12297dd18959,413352d4-0144-4a07-b4ce-db836e7b56fa,49f0ed64-9aed-422d-8ec1-894d78190e16,4d985633-71a2-449d-b629-96b069813cf7,5a9ac057-157c-4bfa-a816-29b79373f99c,5cada067-c12e-4b93-954a-fa01c12b8ef3,5eb079c8-1df8-416d-9bc0-271c3fe59bd0,6ee01dfc-50fc-41cb-8383-32b01c8705d5,886ba3e3-5e76-4550-8721-5151e657c6a8,8adbbaef-a2a3-4c41-bf17-a501baa11c74,9a001da6-b82f-4940-80ae-0d5430ec268f,b5f4596c-402a-4777-9389-b3e60e037140,c216614f-64d7-4384-9ea2-f4b21cf57f25,c5f848cd-b12c-43d9-b779-7448bb76c33d,dbb1daf8-8d8e-48fa-8337-e8f6bd172057,f04e7a01-6ba3-4524-9b95-49c207a579ce,f0645845-af58-4b13-b5ea-2914a8e8b7be,f1f44c84-12ed-477e-9344-f3903aa58e85;SUPTYPE=SR;SVLEN=37891;STRANDS=-+;RE=23;REF_strand=0,0;AF=1	GT:DR:DV	1/1:0:23	utg138_pilon	exonerate:protein2genome:local	gene	149057	149176	202	+	.	gene_id 0 ; sequence GL50803_7860-t26_1-p1 ; gene_orientation .
utg138_pilon	131376	89	N	<DUP>	.	PASS	IMPRECISE;SVMETHOD=Snifflesv1.0.10;CHR2=utg138_pilon;END=169267;STD_quant_start=209.846481;STD_quant_stop=241.197769;Kurtosis_quant_start=-1.982982;Kurtosis_quant_stop=-2.088555;SVTYPE=DUP;RNAMES=0145f5ac-7c2d-41c9-8da5-13b417842bd9,096293e7-15dc-4163-a148-1bff90d1e640,0a834980-73a0-481b-be9b-37b2d4d7f4a2,151da14d-5150-45d6-88cf-af7627bf5b71,1a82a6dd-54a7-415d-80ac-99421c55ec7b,2990c567-8b97-421c-851a-c89fd1e6e44e,2b21f7ae-534b-4fca-af7f-739cf0f9ffee,2fe19d27-375b-4308-91c6-12297dd18959,413352d4-0144-4a07-b4ce-db836e7b56fa,49f0ed64-9aed-422d-8ec1-894d78190e16,4d985633-71a2-449d-b629-96b069813cf7,5a9ac057-157c-4bfa-a816-29b79373f99c,5cada067-c12e-4b93-954a-fa01c12b8ef3,5eb079c8-1df8-416d-9bc0-271c3fe59bd0,6ee01dfc-50fc-41cb-8383-32b01c8705d5,886ba3e3-5e76-4550-8721-5151e657c6a8,8adbbaef-a2a3-4c41-bf17-a501baa11c74,9a001da6-b82f-4940-80ae-0d5430ec268f,b5f4596c-402a-4777-9389-b3e60e037140,c216614f-64d7-4384-9ea2-f4b21cf57f25,c5f848cd-b12c-43d9-b779-7448bb76c33d,dbb1daf8-8d8e-48fa-8337-e8f6bd172057,f04e7a01-6ba3-4524-9b95-49c207a579ce,f0645845-af58-4b13-b5ea-2914a8e8b7be,f1f44c84-12ed-477e-9344-f3903aa58e85;SUPTYPE=SR;SVLEN=37891;STRANDS=-+;RE=23;REF_strand=0,0;AF=1	GT:DR:DV	1/1:0:23	utg138_pilon	exonerate:protein2genome:local	gene	150183	150359	309	-	.	gene_id 0 ; sequence GL50803_7861-t26_1-p1 ; gene_orientation .
utg138_pilon	131376	89	N	<DUP>	.	PASS	IMPRECISE;SVMETHOD=Snifflesv1.0.10;CHR2=utg138_pilon;END=169267;STD_quant_start=209.846481;STD_quant_stop=241.197769;Kurtosis_quant_start=-1.982982;Kurtosis_quant_stop=-2.088555;SVTYPE=DUP;RNAMES=0145f5ac-7c2d-41c9-8da5-13b417842bd9,096293e7-15dc-4163-a148-1bff90d1e640,0a834980-73a0-481b-be9b-37b2d4d7f4a2,151da14d-5150-45d6-88cf-af7627bf5b71,1a82a6dd-54a7-415d-80ac-99421c55ec7b,2990c567-8b97-421c-851a-c89fd1e6e44e,2b21f7ae-534b-4fca-af7f-739cf0f9ffee,2fe19d27-375b-4308-91c6-12297dd18959,413352d4-0144-4a07-b4ce-db836e7b56fa,49f0ed64-9aed-422d-8ec1-894d78190e16,4d985633-71a2-449d-b629-96b069813cf7,5a9ac057-157c-4bfa-a816-29b79373f99c,5cada067-c12e-4b93-954a-fa01c12b8ef3,5eb079c8-1df8-416d-9bc0-271c3fe59bd0,6ee01dfc-50fc-41cb-8383-32b01c8705d5,886ba3e3-5e76-4550-8721-5151e657c6a8,8adbbaef-a2a3-4c41-bf17-a501baa11c74,9a001da6-b82f-4940-80ae-0d5430ec268f,b5f4596c-402a-4777-9389-b3e60e037140,c216614f-64d7-4384-9ea2-f4b21cf57f25,c5f848cd-b12c-43d9-b779-7448bb76c33d,dbb1daf8-8d8e-48fa-8337-e8f6bd172057,f04e7a01-6ba3-4524-9b95-49c207a579ce,f0645845-af58-4b13-b5ea-2914a8e8b7be,f1f44c84-12ed-477e-9344-f3903aa58e85;SUPTYPE=SR;SVLEN=37891;STRANDS=-+;RE=23;REF_strand=0,0;AF=1	GT:DR:DV	1/1:0:23	utg138_pilon	exonerate:protein2genome:local	gene	151068	152267	2086	+	.	gene_id 0 ; sequence GL50803_7865-t26_1-p1 ; gene_orientation .
utg138_pilon	131376	89	N	<DUP>	.	PASS	IMPRECISE;SVMETHOD=Snifflesv1.0.10;CHR2=utg138_pilon;END=169267;STD_quant_start=209.846481;STD_quant_stop=241.197769;Kurtosis_quant_start=-1.982982;Kurtosis_quant_stop=-2.088555;SVTYPE=DUP;RNAMES=0145f5ac-7c2d-41c9-8da5-13b417842bd9,096293e7-15dc-4163-a148-1bff90d1e640,0a834980-73a0-481b-be9b-37b2d4d7f4a2,151da14d-5150-45d6-88cf-af7627bf5b71,1a82a6dd-54a7-415d-80ac-99421c55ec7b,2990c567-8b97-421c-851a-c89fd1e6e44e,2b21f7ae-534b-4fca-af7f-739cf0f9ffee,2fe19d27-375b-4308-91c6-12297dd18959,413352d4-0144-4a07-b4ce-db836e7b56fa,49f0ed64-9aed-422d-8ec1-894d78190e16,4d985633-71a2-449d-b629-96b069813cf7,5a9ac057-157c-4bfa-a816-29b79373f99c,5cada067-c12e-4b93-954a-fa01c12b8ef3,5eb079c8-1df8-416d-9bc0-271c3fe59bd0,6ee01dfc-50fc-41cb-8383-32b01c8705d5,886ba3e3-5e76-4550-8721-5151e657c6a8,8adbbaef-a2a3-4c41-bf17-a501baa11c74,9a001da6-b82f-4940-80ae-0d5430ec268f,b5f4596c-402a-4777-9389-b3e60e037140,c216614f-64d7-4384-9ea2-f4b21cf57f25,c5f848cd-b12c-43d9-b779-7448bb76c33d,dbb1daf8-8d8e-48fa-8337-e8f6bd172057,f04e7a01-6ba3-4524-9b95-49c207a579ce,f0645845-af58-4b13-b5ea-2914a8e8b7be,f1f44c84-12ed-477e-9344-f3903aa58e85;SUPTYPE=SR;SVLEN=37891;STRANDS=-+;RE=23;REF_strand=0,0;AF=1	GT:DR:DV	1/1:0:23	utg138_pilon	exonerate:protein2genome:local	gene	156086	156508	720	-	.	gene_id 0 ; sequence GL50803_7870-t26_1-p1 ; gene_orientation .
utg138_pilon	131376	89	N	<DUP>	.	PASS	IMPRECISE;SVMETHOD=Snifflesv1.0.10;CHR2=utg138_pilon;END=169267;STD_quant_start=209.846481;STD_quant_stop=241.197769;Kurtosis_quant_start=-1.982982;Kurtosis_quant_stop=-2.088555;SVTYPE=DUP;RNAMES=0145f5ac-7c2d-41c9-8da5-13b417842bd9,096293e7-15dc-4163-a148-1bff90d1e640,0a834980-73a0-481b-be9b-37b2d4d7f4a2,151da14d-5150-45d6-88cf-af7627bf5b71,1a82a6dd-54a7-415d-80ac-99421c55ec7b,2990c567-8b97-421c-851a-c89fd1e6e44e,2b21f7ae-534b-4fca-af7f-739cf0f9ffee,2fe19d27-375b-4308-91c6-12297dd18959,413352d4-0144-4a07-b4ce-db836e7b56fa,49f0ed64-9aed-422d-8ec1-894d78190e16,4d985633-71a2-449d-b629-96b069813cf7,5a9ac057-157c-4bfa-a816-29b79373f99c,5cada067-c12e-4b93-954a-fa01c12b8ef3,5eb079c8-1df8-416d-9bc0-271c3fe59bd0,6ee01dfc-50fc-41cb-8383-32b01c8705d5,886ba3e3-5e76-4550-8721-5151e657c6a8,8adbbaef-a2a3-4c41-bf17-a501baa11c74,9a001da6-b82f-4940-80ae-0d5430ec268f,b5f4596c-402a-4777-9389-b3e60e037140,c216614f-64d7-4384-9ea2-f4b21cf57f25,c5f848cd-b12c-43d9-b779-7448bb76c33d,dbb1daf8-8d8e-48fa-8337-e8f6bd172057,f04e7a01-6ba3-4524-9b95-49c207a579ce,f0645845-af58-4b13-b5ea-2914a8e8b7be,f1f44c84-12ed-477e-9344-f3903aa58e85;SUPTYPE=SR;SVLEN=37891;STRANDS=-+;RE=23;REF_strand=0,0;AF=1	GT:DR:DV	1/1:0:23	utg138_pilon	exonerate:protein2genome:local	gene	156567	156866	507	+	.	gene_id 0 ; sequence GL50803_7871-t26_1-p1 ; gene_orientation .
utg138_pilon	131376	89	N	<DUP>	.	PASS	IMPRECISE;SVMETHOD=Snifflesv1.0.10;CHR2=utg138_pilon;END=169267;STD_quant_start=209.846481;STD_quant_stop=241.197769;Kurtosis_quant_start=-1.982982;Kurtosis_quant_stop=-2.088555;SVTYPE=DUP;RNAMES=0145f5ac-7c2d-41c9-8da5-13b417842bd9,096293e7-15dc-4163-a148-1bff90d1e640,0a834980-73a0-481b-be9b-37b2d4d7f4a2,151da14d-5150-45d6-88cf-af7627bf5b71,1a82a6dd-54a7-415d-80ac-99421c55ec7b,2990c567-8b97-421c-851a-c89fd1e6e44e,2b21f7ae-534b-4fca-af7f-739cf0f9ffee,2fe19d27-375b-4308-91c6-12297dd18959,413352d4-0144-4a07-b4ce-db836e7b56fa,49f0ed64-9aed-422d-8ec1-894d78190e16,4d985633-71a2-449d-b629-96b069813cf7,5a9ac057-157c-4bfa-a816-29b79373f99c,5cada067-c12e-4b93-954a-fa01c12b8ef3,5eb079c8-1df8-416d-9bc0-271c3fe59bd0,6ee01dfc-50fc-41cb-8383-32b01c8705d5,886ba3e3-5e76-4550-8721-5151e657c6a8,8adbbaef-a2a3-4c41-bf17-a501baa11c74,9a001da6-b82f-4940-80ae-0d5430ec268f,b5f4596c-402a-4777-9389-b3e60e037140,c216614f-64d7-4384-9ea2-f4b21cf57f25,c5f848cd-b12c-43d9-b779-7448bb76c33d,dbb1daf8-8d8e-48fa-8337-e8f6bd172057,f04e7a01-6ba3-4524-9b95-49c207a579ce,f0645845-af58-4b13-b5ea-2914a8e8b7be,f1f44c84-12ed-477e-9344-f3903aa58e85;SUPTYPE=SR;SVLEN=37891;STRANDS=-+;RE=23;REF_strand=0,0;AF=1	GT:DR:DV	1/1:0:23	utg138_pilon	exonerate:protein2genome:local	gene	156841	156999	289	+	.	gene_id 0 ; sequence GL50803_7872-t26_1-p1 ; gene_orientation .
utg138_pilon	131376	89	N	<DUP>	.	PASS	IMPRECISE;SVMETHOD=Snifflesv1.0.10;CHR2=utg138_pilon;END=169267;STD_quant_start=209.846481;STD_quant_stop=241.197769;Kurtosis_quant_start=-1.982982;Kurtosis_quant_stop=-2.088555;SVTYPE=DUP;RNAMES=0145f5ac-7c2d-41c9-8da5-13b417842bd9,096293e7-15dc-4163-a148-1bff90d1e640,0a834980-73a0-481b-be9b-37b2d4d7f4a2,151da14d-5150-45d6-88cf-af7627bf5b71,1a82a6dd-54a7-415d-80ac-99421c55ec7b,2990c567-8b97-421c-851a-c89fd1e6e44e,2b21f7ae-534b-4fca-af7f-739cf0f9ffee,2fe19d27-375b-4308-91c6-12297dd18959,413352d4-0144-4a07-b4ce-db836e7b56fa,49f0ed64-9aed-422d-8ec1-894d78190e16,4d985633-71a2-449d-b629-96b069813cf7,5a9ac057-157c-4bfa-a816-29b79373f99c,5cada067-c12e-4b93-954a-fa01c12b8ef3,5eb079c8-1df8-416d-9bc0-271c3fe59bd0,6ee01dfc-50fc-41cb-8383-32b01c8705d5,886ba3e3-5e76-4550-8721-5151e657c6a8,8adbbaef-a2a3-4c41-bf17-a501baa11c74,9a001da6-b82f-4940-80ae-0d5430ec268f,b5f4596c-402a-4777-9389-b3e60e037140,c216614f-64d7-4384-9ea2-f4b21cf57f25,c5f848cd-b12c-43d9-b779-7448bb76c33d,dbb1daf8-8d8e-48fa-8337-e8f6bd172057,f04e7a01-6ba3-4524-9b95-49c207a579ce,f0645845-af58-4b13-b5ea-2914a8e8b7be,f1f44c84-12ed-477e-9344-f3903aa58e85;SUPTYPE=SR;SVLEN=37891;STRANDS=-+;RE=23;REF_strand=0,0;AF=1	GT:DR:DV	1/1:0:23	utg138_pilon	exonerate:protein2genome:local	gene	156907	157578	1115	-	.	gene_id 0 ; sequence GL50803_7873-t26_1-p1 ; gene_orientation .
utg138_pilon	131376	89	N	<DUP>	.	PASS	IMPRECISE;SVMETHOD=Snifflesv1.0.10;CHR2=utg138_pilon;END=169267;STD_quant_start=209.846481;STD_quant_stop=241.197769;Kurtosis_quant_start=-1.982982;Kurtosis_quant_stop=-2.088555;SVTYPE=DUP;RNAMES=0145f5ac-7c2d-41c9-8da5-13b417842bd9,096293e7-15dc-4163-a148-1bff90d1e640,0a834980-73a0-481b-be9b-37b2d4d7f4a2,151da14d-5150-45d6-88cf-af7627bf5b71,1a82a6dd-54a7-415d-80ac-99421c55ec7b,2990c567-8b97-421c-851a-c89fd1e6e44e,2b21f7ae-534b-4fca-af7f-739cf0f9ffee,2fe19d27-375b-4308-91c6-12297dd18959,413352d4-0144-4a07-b4ce-db836e7b56fa,49f0ed64-9aed-422d-8ec1-894d78190e16,4d985633-71a2-449d-b629-96b069813cf7,5a9ac057-157c-4bfa-a816-29b79373f99c,5cada067-c12e-4b93-954a-fa01c12b8ef3,5eb079c8-1df8-416d-9bc0-271c3fe59bd0,6ee01dfc-50fc-41cb-8383-32b01c8705d5,886ba3e3-5e76-4550-8721-5151e657c6a8,8adbbaef-a2a3-4c41-bf17-a501baa11c74,9a001da6-b82f-4940-80ae-0d5430ec268f,b5f4596c-402a-4777-9389-b3e60e037140,c216614f-64d7-4384-9ea2-f4b21cf57f25,c5f848cd-b12c-43d9-b779-7448bb76c33d,dbb1daf8-8d8e-48fa-8337-e8f6bd172057,f04e7a01-6ba3-4524-9b95-49c207a579ce,f0645845-af58-4b13-b5ea-2914a8e8b7be,f1f44c84-12ed-477e-9344-f3903aa58e85;SUPTYPE=SR;SVLEN=37891;STRANDS=-+;RE=23;REF_strand=0,0;AF=1	GT:DR:DV	1/1:0:23	utg138_pilon	exonerate:protein2genome:local	gene	157778	160108	3885	+	.	gene_id 0 ; sequence GL50803_7874-t26_1-p1 ; gene_orientation .
utg138_pilon	131376	89	N	<DUP>	.	PASS	IMPRECISE;SVMETHOD=Snifflesv1.0.10;CHR2=utg138_pilon;END=169267;STD_quant_start=209.846481;STD_quant_stop=241.197769;Kurtosis_quant_start=-1.982982;Kurtosis_quant_stop=-2.088555;SVTYPE=DUP;RNAMES=0145f5ac-7c2d-41c9-8da5-13b417842bd9,096293e7-15dc-4163-a148-1bff90d1e640,0a834980-73a0-481b-be9b-37b2d4d7f4a2,151da14d-5150-45d6-88cf-af7627bf5b71,1a82a6dd-54a7-415d-80ac-99421c55ec7b,2990c567-8b97-421c-851a-c89fd1e6e44e,2b21f7ae-534b-4fca-af7f-739cf0f9ffee,2fe19d27-375b-4308-91c6-12297dd18959,413352d4-0144-4a07-b4ce-db836e7b56fa,49f0ed64-9aed-422d-8ec1-894d78190e16,4d985633-71a2-449d-b629-96b069813cf7,5a9ac057-157c-4bfa-a816-29b79373f99c,5cada067-c12e-4b93-954a-fa01c12b8ef3,5eb079c8-1df8-416d-9bc0-271c3fe59bd0,6ee01dfc-50fc-41cb-8383-32b01c8705d5,886ba3e3-5e76-4550-8721-5151e657c6a8,8adbbaef-a2a3-4c41-bf17-a501baa11c74,9a001da6-b82f-4940-80ae-0d5430ec268f,b5f4596c-402a-4777-9389-b3e60e037140,c216614f-64d7-4384-9ea2-f4b21cf57f25,c5f848cd-b12c-43d9-b779-7448bb76c33d,dbb1daf8-8d8e-48fa-8337-e8f6bd172057,f04e7a01-6ba3-4524-9b95-49c207a579ce,f0645845-af58-4b13-b5ea-2914a8e8b7be,f1f44c84-12ed-477e-9344-f3903aa58e85;SUPTYPE=SR;SVLEN=37891;STRANDS=-+;RE=23;REF_strand=0,0;AF=1	GT:DR:DV	1/1:0:23	utg138_pilon	exonerate:protein2genome:local	gene	160200	160913	1259	+	.	gene_id 0 ; sequence GL50803_7875-t26_1-p1 ; gene_orientation .
utg138_pilon	131376	89	N	<DUP>	.	PASS	IMPRECISE;SVMETHOD=Snifflesv1.0.10;CHR2=utg138_pilon;END=169267;STD_quant_start=209.846481;STD_quant_stop=241.197769;Kurtosis_quant_start=-1.982982;Kurtosis_quant_stop=-2.088555;SVTYPE=DUP;RNAMES=0145f5ac-7c2d-41c9-8da5-13b417842bd9,096293e7-15dc-4163-a148-1bff90d1e640,0a834980-73a0-481b-be9b-37b2d4d7f4a2,151da14d-5150-45d6-88cf-af7627bf5b71,1a82a6dd-54a7-415d-80ac-99421c55ec7b,2990c567-8b97-421c-851a-c89fd1e6e44e,2b21f7ae-534b-4fca-af7f-739cf0f9ffee,2fe19d27-375b-4308-91c6-12297dd18959,413352d4-0144-4a07-b4ce-db836e7b56fa,49f0ed64-9aed-422d-8ec1-894d78190e16,4d985633-71a2-449d-b629-96b069813cf7,5a9ac057-157c-4bfa-a816-29b79373f99c,5cada067-c12e-4b93-954a-fa01c12b8ef3,5eb079c8-1df8-416d-9bc0-271c3fe59bd0,6ee01dfc-50fc-41cb-8383-32b01c8705d5,886ba3e3-5e76-4550-8721-5151e657c6a8,8adbbaef-a2a3-4c41-bf17-a501baa11c74,9a001da6-b82f-4940-80ae-0d5430ec268f,b5f4596c-402a-4777-9389-b3e60e037140,c216614f-64d7-4384-9ea2-f4b21cf57f25,c5f848cd-b12c-43d9-b779-7448bb76c33d,dbb1daf8-8d8e-48fa-8337-e8f6bd172057,f04e7a01-6ba3-4524-9b95-49c207a579ce,f0645845-af58-4b13-b5ea-2914a8e8b7be,f1f44c84-12ed-477e-9344-f3903aa58e85;SUPTYPE=SR;SVLEN=37891;STRANDS=-+;RE=23;REF_strand=0,0;AF=1	GT:DR:DV	1/1:0:23	utg138_pilon	exonerate:protein2genome:local	gene	160939	161304	646	-	.	gene_id 0 ; sequence GL50803_7876-t26_1-p1 ; gene_orientation .
utg138_pilon	131376	89	N	<DUP>	.	PASS	IMPRECISE;SVMETHOD=Snifflesv1.0.10;CHR2=utg138_pilon;END=169267;STD_quant_start=209.846481;STD_quant_stop=241.197769;Kurtosis_quant_start=-1.982982;Kurtosis_quant_stop=-2.088555;SVTYPE=DUP;RNAMES=0145f5ac-7c2d-41c9-8da5-13b417842bd9,096293e7-15dc-4163-a148-1bff90d1e640,0a834980-73a0-481b-be9b-37b2d4d7f4a2,151da14d-5150-45d6-88cf-af7627bf5b71,1a82a6dd-54a7-415d-80ac-99421c55ec7b,2990c567-8b97-421c-851a-c89fd1e6e44e,2b21f7ae-534b-4fca-af7f-739cf0f9ffee,2fe19d27-375b-4308-91c6-12297dd18959,413352d4-0144-4a07-b4ce-db836e7b56fa,49f0ed64-9aed-422d-8ec1-894d78190e16,4d985633-71a2-449d-b629-96b069813cf7,5a9ac057-157c-4bfa-a816-29b79373f99c,5cada067-c12e-4b93-954a-fa01c12b8ef3,5eb079c8-1df8-416d-9bc0-271c3fe59bd0,6ee01dfc-50fc-41cb-8383-32b01c8705d5,886ba3e3-5e76-4550-8721-5151e657c6a8,8adbbaef-a2a3-4c41-bf17-a501baa11c74,9a001da6-b82f-4940-80ae-0d5430ec268f,b5f4596c-402a-4777-9389-b3e60e037140,c216614f-64d7-4384-9ea2-f4b21cf57f25,c5f848cd-b12c-43d9-b779-7448bb76c33d,dbb1daf8-8d8e-48fa-8337-e8f6bd172057,f04e7a01-6ba3-4524-9b95-49c207a579ce,f0645845-af58-4b13-b5ea-2914a8e8b7be,f1f44c84-12ed-477e-9344-f3903aa58e85;SUPTYPE=SR;SVLEN=37891;STRANDS=-+;RE=23;REF_strand=0,0;AF=1	GT:DR:DV	1/1:0:23	utg138_pilon	exonerate:protein2genome:local	gene	161328	162953	2764	-	.	gene_id 0 ; sequence GL50803_7877-t26_1-p1 ; gene_orientation .
utg138_pilon	131376	89	N	<DUP>	.	PASS	IMPRECISE;SVMETHOD=Snifflesv1.0.10;CHR2=utg138_pilon;END=169267;STD_quant_start=209.846481;STD_quant_stop=241.197769;Kurtosis_quant_start=-1.982982;Kurtosis_quant_stop=-2.088555;SVTYPE=DUP;RNAMES=0145f5ac-7c2d-41c9-8da5-13b417842bd9,096293e7-15dc-4163-a148-1bff90d1e640,0a834980-73a0-481b-be9b-37b2d4d7f4a2,151da14d-5150-45d6-88cf-af7627bf5b71,1a82a6dd-54a7-415d-80ac-99421c55ec7b,2990c567-8b97-421c-851a-c89fd1e6e44e,2b21f7ae-534b-4fca-af7f-739cf0f9ffee,2fe19d27-375b-4308-91c6-12297dd18959,413352d4-0144-4a07-b4ce-db836e7b56fa,49f0ed64-9aed-422d-8ec1-894d78190e16,4d985633-71a2-449d-b629-96b069813cf7,5a9ac057-157c-4bfa-a816-29b79373f99c,5cada067-c12e-4b93-954a-fa01c12b8ef3,5eb079c8-1df8-416d-9bc0-271c3fe59bd0,6ee01dfc-50fc-41cb-8383-32b01c8705d5,886ba3e3-5e76-4550-8721-5151e657c6a8,8adbbaef-a2a3-4c41-bf17-a501baa11c74,9a001da6-b82f-4940-80ae-0d5430ec268f,b5f4596c-402a-4777-9389-b3e60e037140,c216614f-64d7-4384-9ea2-f4b21cf57f25,c5f848cd-b12c-43d9-b779-7448bb76c33d,dbb1daf8-8d8e-48fa-8337-e8f6bd172057,f04e7a01-6ba3-4524-9b95-49c207a579ce,f0645845-af58-4b13-b5ea-2914a8e8b7be,f1f44c84-12ed-477e-9344-f3903aa58e85;SUPTYPE=SR;SVLEN=37891;STRANDS=-+;RE=23;REF_strand=0,0;AF=1	GT:DR:DV	1/1:0:23	utg138_pilon	exonerate:protein2genome:local	gene	163031	163465	751	+	.	gene_id 0 ; sequence GL50803_7878-t26_1-p1 ; gene_orientation .
utg138_pilon	131376	89	N	<DUP>	.	PASS	IMPRECISE;SVMETHOD=Snifflesv1.0.10;CHR2=utg138_pilon;END=169267;STD_quant_start=209.846481;STD_quant_stop=241.197769;Kurtosis_quant_start=-1.982982;Kurtosis_quant_stop=-2.088555;SVTYPE=DUP;RNAMES=0145f5ac-7c2d-41c9-8da5-13b417842bd9,096293e7-15dc-4163-a148-1bff90d1e640,0a834980-73a0-481b-be9b-37b2d4d7f4a2,151da14d-5150-45d6-88cf-af7627bf5b71,1a82a6dd-54a7-415d-80ac-99421c55ec7b,2990c567-8b97-421c-851a-c89fd1e6e44e,2b21f7ae-534b-4fca-af7f-739cf0f9ffee,2fe19d27-375b-4308-91c6-12297dd18959,413352d4-0144-4a07-b4ce-db836e7b56fa,49f0ed64-9aed-422d-8ec1-894d78190e16,4d985633-71a2-449d-b629-96b069813cf7,5a9ac057-157c-4bfa-a816-29b79373f99c,5cada067-c12e-4b93-954a-fa01c12b8ef3,5eb079c8-1df8-416d-9bc0-271c3fe59bd0,6ee01dfc-50fc-41cb-8383-32b01c8705d5,886ba3e3-5e76-4550-8721-5151e657c6a8,8adbbaef-a2a3-4c41-bf17-a501baa11c74,9a001da6-b82f-4940-80ae-0d5430ec268f,b5f4596c-402a-4777-9389-b3e60e037140,c216614f-64d7-4384-9ea2-f4b21cf57f25,c5f848cd-b12c-43d9-b779-7448bb76c33d,dbb1daf8-8d8e-48fa-8337-e8f6bd172057,f04e7a01-6ba3-4524-9b95-49c207a579ce,f0645845-af58-4b13-b5ea-2914a8e8b7be,f1f44c84-12ed-477e-9344-f3903aa58e85;SUPTYPE=SR;SVLEN=37891;STRANDS=-+;RE=23;REF_strand=0,0;AF=1	GT:DR:DV	1/1:0:23	utg138_pilon	exonerate:protein2genome:local	gene	162687	162920	394	+	.	gene_id 0 ; sequence GL50803_86994-t26_1-p1 ; gene_orientation .
utg138_pilon	131376	89	N	<DUP>	.	PASS	IMPRECISE;SVMETHOD=Snifflesv1.0.10;CHR2=utg138_pilon;END=169267;STD_quant_start=209.846481;STD_quant_stop=241.197769;Kurtosis_quant_start=-1.982982;Kurtosis_quant_stop=-2.088555;SVTYPE=DUP;RNAMES=0145f5ac-7c2d-41c9-8da5-13b417842bd9,096293e7-15dc-4163-a148-1bff90d1e640,0a834980-73a0-481b-be9b-37b2d4d7f4a2,151da14d-5150-45d6-88cf-af7627bf5b71,1a82a6dd-54a7-415d-80ac-99421c55ec7b,2990c567-8b97-421c-851a-c89fd1e6e44e,2b21f7ae-534b-4fca-af7f-739cf0f9ffee,2fe19d27-375b-4308-91c6-12297dd18959,413352d4-0144-4a07-b4ce-db836e7b56fa,49f0ed64-9aed-422d-8ec1-894d78190e16,4d985633-71a2-449d-b629-96b069813cf7,5a9ac057-157c-4bfa-a816-29b79373f99c,5cada067-c12e-4b93-954a-fa01c12b8ef3,5eb079c8-1df8-416d-9bc0-271c3fe59bd0,6ee01dfc-50fc-41cb-8383-32b01c8705d5,886ba3e3-5e76-4550-8721-5151e657c6a8,8adbbaef-a2a3-4c41-bf17-a501baa11c74,9a001da6-b82f-4940-80ae-0d5430ec268f,b5f4596c-402a-4777-9389-b3e60e037140,c216614f-64d7-4384-9ea2-f4b21cf57f25,c5f848cd-b12c-43d9-b779-7448bb76c33d,dbb1daf8-8d8e-48fa-8337-e8f6bd172057,f04e7a01-6ba3-4524-9b95-49c207a579ce,f0645845-af58-4b13-b5ea-2914a8e8b7be,f1f44c84-12ed-477e-9344-f3903aa58e85;SUPTYPE=SR;SVLEN=37891;STRANDS=-+;RE=23;REF_strand=0,0;AF=1	GT:DR:DV	1/1:0:23	utg138_pilon	exonerate:protein2genome:local	gene	165212	165469	420	+	.	gene_id 0 ; sequence GL50803_23874-t26_1-p1 ; gene_orientation .
utg138_pilon	131376	89	N	<DUP>	.	PASS	IMPRECISE;SVMETHOD=Snifflesv1.0.10;CHR2=utg138_pilon;END=169267;STD_quant_start=209.846481;STD_quant_stop=241.197769;Kurtosis_quant_start=-1.982982;Kurtosis_quant_stop=-2.088555;SVTYPE=DUP;RNAMES=0145f5ac-7c2d-41c9-8da5-13b417842bd9,096293e7-15dc-4163-a148-1bff90d1e640,0a834980-73a0-481b-be9b-37b2d4d7f4a2,151da14d-5150-45d6-88cf-af7627bf5b71,1a82a6dd-54a7-415d-80ac-99421c55ec7b,2990c567-8b97-421c-851a-c89fd1e6e44e,2b21f7ae-534b-4fca-af7f-739cf0f9ffee,2fe19d27-375b-4308-91c6-12297dd18959,413352d4-0144-4a07-b4ce-db836e7b56fa,49f0ed64-9aed-422d-8ec1-894d78190e16,4d985633-71a2-449d-b629-96b069813cf7,5a9ac057-157c-4bfa-a816-29b79373f99c,5cada067-c12e-4b93-954a-fa01c12b8ef3,5eb079c8-1df8-416d-9bc0-271c3fe59bd0,6ee01dfc-50fc-41cb-8383-32b01c8705d5,886ba3e3-5e76-4550-8721-5151e657c6a8,8adbbaef-a2a3-4c41-bf17-a501baa11c74,9a001da6-b82f-4940-80ae-0d5430ec268f,b5f4596c-402a-4777-9389-b3e60e037140,c216614f-64d7-4384-9ea2-f4b21cf57f25,c5f848cd-b12c-43d9-b779-7448bb76c33d,dbb1daf8-8d8e-48fa-8337-e8f6bd172057,f04e7a01-6ba3-4524-9b95-49c207a579ce,f0645845-af58-4b13-b5ea-2914a8e8b7be,f1f44c84-12ed-477e-9344-f3903aa58e85;SUPTYPE=SR;SVLEN=37891;STRANDS=-+;RE=23;REF_strand=0,0;AF=1	GT:DR:DV	1/1:0:23	utg138_pilon	exonerate:protein2genome:local	gene	165533	165688	275	+	.	gene_id 0 ; sequence GL50803_25822-t26_1-p1 ; gene_orientation .
utg138_pilon	131376	89	N	<DUP>	.	PASS	IMPRECISE;SVMETHOD=Snifflesv1.0.10;CHR2=utg138_pilon;END=169267;STD_quant_start=209.846481;STD_quant_stop=241.197769;Kurtosis_quant_start=-1.982982;Kurtosis_quant_stop=-2.088555;SVTYPE=DUP;RNAMES=0145f5ac-7c2d-41c9-8da5-13b417842bd9,096293e7-15dc-4163-a148-1bff90d1e640,0a834980-73a0-481b-be9b-37b2d4d7f4a2,151da14d-5150-45d6-88cf-af7627bf5b71,1a82a6dd-54a7-415d-80ac-99421c55ec7b,2990c567-8b97-421c-851a-c89fd1e6e44e,2b21f7ae-534b-4fca-af7f-739cf0f9ffee,2fe19d27-375b-4308-91c6-12297dd18959,413352d4-0144-4a07-b4ce-db836e7b56fa,49f0ed64-9aed-422d-8ec1-894d78190e16,4d985633-71a2-449d-b629-96b069813cf7,5a9ac057-157c-4bfa-a816-29b79373f99c,5cada067-c12e-4b93-954a-fa01c12b8ef3,5eb079c8-1df8-416d-9bc0-271c3fe59bd0,6ee01dfc-50fc-41cb-8383-32b01c8705d5,886ba3e3-5e76-4550-8721-5151e657c6a8,8adbbaef-a2a3-4c41-bf17-a501baa11c74,9a001da6-b82f-4940-80ae-0d5430ec268f,b5f4596c-402a-4777-9389-b3e60e037140,c216614f-64d7-4384-9ea2-f4b21cf57f25,c5f848cd-b12c-43d9-b779-7448bb76c33d,dbb1daf8-8d8e-48fa-8337-e8f6bd172057,f04e7a01-6ba3-4524-9b95-49c207a579ce,f0645845-af58-4b13-b5ea-2914a8e8b7be,f1f44c84-12ed-477e-9344-f3903aa58e85;SUPTYPE=SR;SVLEN=37891;STRANDS=-+;RE=23;REF_strand=0,0;AF=1	GT:DR:DV	1/1:0:23	utg138_pilon	exonerate:protein2genome:local	gene	165029	165256	401	-	.	gene_id 0 ; sequence GL50803_31523-t26_1-p1 ; gene_orientation .
utg138_pilon	131376	89	N	<DUP>	.	PASS	IMPRECISE;SVMETHOD=Snifflesv1.0.10;CHR2=utg138_pilon;END=169267;STD_quant_start=209.846481;STD_quant_stop=241.197769;Kurtosis_quant_start=-1.982982;Kurtosis_quant_stop=-2.088555;SVTYPE=DUP;RNAMES=0145f5ac-7c2d-41c9-8da5-13b417842bd9,096293e7-15dc-4163-a148-1bff90d1e640,0a834980-73a0-481b-be9b-37b2d4d7f4a2,151da14d-5150-45d6-88cf-af7627bf5b71,1a82a6dd-54a7-415d-80ac-99421c55ec7b,2990c567-8b97-421c-851a-c89fd1e6e44e,2b21f7ae-534b-4fca-af7f-739cf0f9ffee,2fe19d27-375b-4308-91c6-12297dd18959,413352d4-0144-4a07-b4ce-db836e7b56fa,49f0ed64-9aed-422d-8ec1-894d78190e16,4d985633-71a2-449d-b629-96b069813cf7,5a9ac057-157c-4bfa-a816-29b79373f99c,5cada067-c12e-4b93-954a-fa01c12b8ef3,5eb079c8-1df8-416d-9bc0-271c3fe59bd0,6ee01dfc-50fc-41cb-8383-32b01c8705d5,886ba3e3-5e76-4550-8721-5151e657c6a8,8adbbaef-a2a3-4c41-bf17-a501baa11c74,9a001da6-b82f-4940-80ae-0d5430ec268f,b5f4596c-402a-4777-9389-b3e60e037140,c216614f-64d7-4384-9ea2-f4b21cf57f25,c5f848cd-b12c-43d9-b779-7448bb76c33d,dbb1daf8-8d8e-48fa-8337-e8f6bd172057,f04e7a01-6ba3-4524-9b95-49c207a579ce,f0645845-af58-4b13-b5ea-2914a8e8b7be,f1f44c84-12ed-477e-9344-f3903aa58e85;SUPTYPE=SR;SVLEN=37891;STRANDS=-+;RE=23;REF_strand=0,0;AF=1	GT:DR:DV	1/1:0:23	utg138_pilon	exonerate:protein2genome:local	gene	167358	167775	612	-	.	gene_id 0 ; sequence GL50803_37004-t26_1-p1 ; gene_orientation .
utg138_pilon	131376	89	N	<DUP>	.	PASS	IMPRECISE;SVMETHOD=Snifflesv1.0.10;CHR2=utg138_pilon;END=169267;STD_quant_start=209.846481;STD_quant_stop=241.197769;Kurtosis_quant_start=-1.982982;Kurtosis_quant_stop=-2.088555;SVTYPE=DUP;RNAMES=0145f5ac-7c2d-41c9-8da5-13b417842bd9,096293e7-15dc-4163-a148-1bff90d1e640,0a834980-73a0-481b-be9b-37b2d4d7f4a2,151da14d-5150-45d6-88cf-af7627bf5b71,1a82a6dd-54a7-415d-80ac-99421c55ec7b,2990c567-8b97-421c-851a-c89fd1e6e44e,2b21f7ae-534b-4fca-af7f-739cf0f9ffee,2fe19d27-375b-4308-91c6-12297dd18959,413352d4-0144-4a07-b4ce-db836e7b56fa,49f0ed64-9aed-422d-8ec1-894d78190e16,4d985633-71a2-449d-b629-96b069813cf7,5a9ac057-157c-4bfa-a816-29b79373f99c,5cada067-c12e-4b93-954a-fa01c12b8ef3,5eb079c8-1df8-416d-9bc0-271c3fe59bd0,6ee01dfc-50fc-41cb-8383-32b01c8705d5,886ba3e3-5e76-4550-8721-5151e657c6a8,8adbbaef-a2a3-4c41-bf17-a501baa11c74,9a001da6-b82f-4940-80ae-0d5430ec268f,b5f4596c-402a-4777-9389-b3e60e037140,c216614f-64d7-4384-9ea2-f4b21cf57f25,c5f848cd-b12c-43d9-b779-7448bb76c33d,dbb1daf8-8d8e-48fa-8337-e8f6bd172057,f04e7a01-6ba3-4524-9b95-49c207a579ce,f0645845-af58-4b13-b5ea-2914a8e8b7be,f1f44c84-12ed-477e-9344-f3903aa58e85;SUPTYPE=SR;SVLEN=37891;STRANDS=-+;RE=23;REF_strand=0,0;AF=1	GT:DR:DV	1/1:0:23	utg138_pilon	exonerate:protein2genome:local	gene	163533	165170	2777	-	.	gene_id 0 ; sequence GL50803_16367-t26_1-p1 ; gene_orientation .
utg138_pilon	131376	89	N	<DUP>	.	PASS	IMPRECISE;SVMETHOD=Snifflesv1.0.10;CHR2=utg138_pilon;END=169267;STD_quant_start=209.846481;STD_quant_stop=241.197769;Kurtosis_quant_start=-1.982982;Kurtosis_quant_stop=-2.088555;SVTYPE=DUP;RNAMES=0145f5ac-7c2d-41c9-8da5-13b417842bd9,096293e7-15dc-4163-a148-1bff90d1e640,0a834980-73a0-481b-be9b-37b2d4d7f4a2,151da14d-5150-45d6-88cf-af7627bf5b71,1a82a6dd-54a7-415d-80ac-99421c55ec7b,2990c567-8b97-421c-851a-c89fd1e6e44e,2b21f7ae-534b-4fca-af7f-739cf0f9ffee,2fe19d27-375b-4308-91c6-12297dd18959,413352d4-0144-4a07-b4ce-db836e7b56fa,49f0ed64-9aed-422d-8ec1-894d78190e16,4d985633-71a2-449d-b629-96b069813cf7,5a9ac057-157c-4bfa-a816-29b79373f99c,5cada067-c12e-4b93-954a-fa01c12b8ef3,5eb079c8-1df8-416d-9bc0-271c3fe59bd0,6ee01dfc-50fc-41cb-8383-32b01c8705d5,886ba3e3-5e76-4550-8721-5151e657c6a8,8adbbaef-a2a3-4c41-bf17-a501baa11c74,9a001da6-b82f-4940-80ae-0d5430ec268f,b5f4596c-402a-4777-9389-b3e60e037140,c216614f-64d7-4384-9ea2-f4b21cf57f25,c5f848cd-b12c-43d9-b779-7448bb76c33d,dbb1daf8-8d8e-48fa-8337-e8f6bd172057,f04e7a01-6ba3-4524-9b95-49c207a579ce,f0645845-af58-4b13-b5ea-2914a8e8b7be,f1f44c84-12ed-477e-9344-f3903aa58e85;SUPTYPE=SR;SVLEN=37891;STRANDS=-+;RE=23;REF_strand=0,0;AF=1	GT:DR:DV	1/1:0:23	utg138_pilon	exonerate:protein2genome:local	gene	146918	148306	2341	-	.	gene_id 0 ; sequence GL50803_16369-t26_1-p1 ; gene_orientation .
utg138_pilon	131376	89	N	<DUP>	.	PASS	IMPRECISE;SVMETHOD=Snifflesv1.0.10;CHR2=utg138_pilon;END=169267;STD_quant_start=209.846481;STD_quant_stop=241.197769;Kurtosis_quant_start=-1.982982;Kurtosis_quant_stop=-2.088555;SVTYPE=DUP;RNAMES=0145f5ac-7c2d-41c9-8da5-13b417842bd9,096293e7-15dc-4163-a148-1bff90d1e640,0a834980-73a0-481b-be9b-37b2d4d7f4a2,151da14d-5150-45d6-88cf-af7627bf5b71,1a82a6dd-54a7-415d-80ac-99421c55ec7b,2990c567-8b97-421c-851a-c89fd1e6e44e,2b21f7ae-534b-4fca-af7f-739cf0f9ffee,2fe19d27-375b-4308-91c6-12297dd18959,413352d4-0144-4a07-b4ce-db836e7b56fa,49f0ed64-9aed-422d-8ec1-894d78190e16,4d985633-71a2-449d-b629-96b069813cf7,5a9ac057-157c-4bfa-a816-29b79373f99c,5cada067-c12e-4b93-954a-fa01c12b8ef3,5eb079c8-1df8-416d-9bc0-271c3fe59bd0,6ee01dfc-50fc-41cb-8383-32b01c8705d5,886ba3e3-5e76-4550-8721-5151e657c6a8,8adbbaef-a2a3-4c41-bf17-a501baa11c74,9a001da6-b82f-4940-80ae-0d5430ec268f,b5f4596c-402a-4777-9389-b3e60e037140,c216614f-64d7-4384-9ea2-f4b21cf57f25,c5f848cd-b12c-43d9-b779-7448bb76c33d,dbb1daf8-8d8e-48fa-8337-e8f6bd172057,f04e7a01-6ba3-4524-9b95-49c207a579ce,f0645845-af58-4b13-b5ea-2914a8e8b7be,f1f44c84-12ed-477e-9344-f3903aa58e85;SUPTYPE=SR;SVLEN=37891;STRANDS=-+;RE=23;REF_strand=0,0;AF=1	GT:DR:DV	1/1:0:23	utg138_pilon	exonerate:protein2genome:local	gene	128500	167818	1556	+	.	gene_id 0 ; sequence GL50803_23876-t26_1-p1 ; gene_orientation +
utg138_pilon	132453	90	N	<DUP>	.	PASS	IMPRECISE;SVMETHOD=Snifflesv1.0.10;CHR2=utg138_pilon;END=170673;STD_quant_start=296.250401;STD_quant_stop=292.267172;Kurtosis_quant_start=-1.048066;Kurtosis_quant_stop=-1.094429;SVTYPE=DUP;RNAMES=02538bb2-70e0-4a64-b037-42fb94781868,4b589c71-8534-4583-ad47-341c02fa6fe1,76e524be-84b6-4e4b-962b-5e09aa038604,7db10970-f462-44a2-a0a6-61a75f9133b1,9629b7e1-e743-43a8-9301-07ea3bb3ebf2,9a97798e-5f87-43bf-baa3-1c7262901988,c72ef3b6-5317-43cf-9d86-5cb069e82540,cd159008-9acc-45c0-8033-7f9d7e95a28d,ceb3e3a7-0901-42ea-98c3-852d2321e72a,d623fc08-cb85-4066-9855-12ec1a890422,ed17f2c0-eb58-42bf-8c2a-3c0a815a710e,fe7b92b6-f54d-419c-80a9-fe377fed4c32;SUPTYPE=SR;SVLEN=38220;STRANDS=-+;RE=12;REF_strand=0,0;AF=1	GT:DR:DV	1/1:0:12	utg138_pilon	exonerate:protein2genome:local	gene	132108	133034	1571	-	.	gene_id 0 ; sequence GL50803_101307-t26_1-p1 ; gene_orientation .
utg138_pilon	132453	90	N	<DUP>	.	PASS	IMPRECISE;SVMETHOD=Snifflesv1.0.10;CHR2=utg138_pilon;END=170673;STD_quant_start=296.250401;STD_quant_stop=292.267172;Kurtosis_quant_start=-1.048066;Kurtosis_quant_stop=-1.094429;SVTYPE=DUP;RNAMES=02538bb2-70e0-4a64-b037-42fb94781868,4b589c71-8534-4583-ad47-341c02fa6fe1,76e524be-84b6-4e4b-962b-5e09aa038604,7db10970-f462-44a2-a0a6-61a75f9133b1,9629b7e1-e743-43a8-9301-07ea3bb3ebf2,9a97798e-5f87-43bf-baa3-1c7262901988,c72ef3b6-5317-43cf-9d86-5cb069e82540,cd159008-9acc-45c0-8033-7f9d7e95a28d,ceb3e3a7-0901-42ea-98c3-852d2321e72a,d623fc08-cb85-4066-9855-12ec1a890422,ed17f2c0-eb58-42bf-8c2a-3c0a815a710e,fe7b92b6-f54d-419c-80a9-fe377fed4c32;SUPTYPE=SR;SVLEN=38220;STRANDS=-+;RE=12;REF_strand=0,0;AF=1	GT:DR:DV	1/1:0:12	utg138_pilon	exonerate:protein2genome:local	gene	137313	137828	879	+	.	gene_id 0 ; sequence GL50803_101309-t26_1-p1 ; gene_orientation .
utg138_pilon	132453	90	N	<DUP>	.	PASS	IMPRECISE;SVMETHOD=Snifflesv1.0.10;CHR2=utg138_pilon;END=170673;STD_quant_start=296.250401;STD_quant_stop=292.267172;Kurtosis_quant_start=-1.048066;Kurtosis_quant_stop=-1.094429;SVTYPE=DUP;RNAMES=02538bb2-70e0-4a64-b037-42fb94781868,4b589c71-8534-4583-ad47-341c02fa6fe1,76e524be-84b6-4e4b-962b-5e09aa038604,7db10970-f462-44a2-a0a6-61a75f9133b1,9629b7e1-e743-43a8-9301-07ea3bb3ebf2,9a97798e-5f87-43bf-baa3-1c7262901988,c72ef3b6-5317-43cf-9d86-5cb069e82540,cd159008-9acc-45c0-8033-7f9d7e95a28d,ceb3e3a7-0901-42ea-98c3-852d2321e72a,d623fc08-cb85-4066-9855-12ec1a890422,ed17f2c0-eb58-42bf-8c2a-3c0a815a710e,fe7b92b6-f54d-419c-80a9-fe377fed4c32;SUPTYPE=SR;SVLEN=38220;STRANDS=-+;RE=12;REF_strand=0,0;AF=1	GT:DR:DV	1/1:0:12	utg138_pilon	exonerate:protein2genome:local	gene	137846	141184	5592	-	.	gene_id 0 ; sequence GL50803_13735-t26_1-p1 ; gene_orientation .
utg138_pilon	132453	90	N	<DUP>	.	PASS	IMPRECISE;SVMETHOD=Snifflesv1.0.10;CHR2=utg138_pilon;END=170673;STD_quant_start=296.250401;STD_quant_stop=292.267172;Kurtosis_quant_start=-1.048066;Kurtosis_quant_stop=-1.094429;SVTYPE=DUP;RNAMES=02538bb2-70e0-4a64-b037-42fb94781868,4b589c71-8534-4583-ad47-341c02fa6fe1,76e524be-84b6-4e4b-962b-5e09aa038604,7db10970-f462-44a2-a0a6-61a75f9133b1,9629b7e1-e743-43a8-9301-07ea3bb3ebf2,9a97798e-5f87-43bf-baa3-1c7262901988,c72ef3b6-5317-43cf-9d86-5cb069e82540,cd159008-9acc-45c0-8033-7f9d7e95a28d,ceb3e3a7-0901-42ea-98c3-852d2321e72a,d623fc08-cb85-4066-9855-12ec1a890422,ed17f2c0-eb58-42bf-8c2a-3c0a815a710e,fe7b92b6-f54d-419c-80a9-fe377fed4c32;SUPTYPE=SR;SVLEN=38220;STRANDS=-+;RE=12;REF_strand=0,0;AF=1	GT:DR:DV	1/1:0:12	utg138_pilon	exonerate:protein2genome:local	gene	141244	146820	9558	-	.	gene_id 0 ; sequence GL50803_16370-t26_1-p1 ; gene_orientation .
utg138_pilon	132453	90	N	<DUP>	.	PASS	IMPRECISE;SVMETHOD=Snifflesv1.0.10;CHR2=utg138_pilon;END=170673;STD_quant_start=296.250401;STD_quant_stop=292.267172;Kurtosis_quant_start=-1.048066;Kurtosis_quant_stop=-1.094429;SVTYPE=DUP;RNAMES=02538bb2-70e0-4a64-b037-42fb94781868,4b589c71-8534-4583-ad47-341c02fa6fe1,76e524be-84b6-4e4b-962b-5e09aa038604,7db10970-f462-44a2-a0a6-61a75f9133b1,9629b7e1-e743-43a8-9301-07ea3bb3ebf2,9a97798e-5f87-43bf-baa3-1c7262901988,c72ef3b6-5317-43cf-9d86-5cb069e82540,cd159008-9acc-45c0-8033-7f9d7e95a28d,ceb3e3a7-0901-42ea-98c3-852d2321e72a,d623fc08-cb85-4066-9855-12ec1a890422,ed17f2c0-eb58-42bf-8c2a-3c0a815a710e,fe7b92b6-f54d-419c-80a9-fe377fed4c32;SUPTYPE=SR;SVLEN=38220;STRANDS=-+;RE=12;REF_strand=0,0;AF=1	GT:DR:DV	1/1:0:12	utg138_pilon	exonerate:protein2genome:local	gene	134321	136348	3473	-	.	gene_id 0 ; sequence GL50803_16371-t26_1-p1 ; gene_orientation .
utg138_pilon	132453	90	N	<DUP>	.	PASS	IMPRECISE;SVMETHOD=Snifflesv1.0.10;CHR2=utg138_pilon;END=170673;STD_quant_start=296.250401;STD_quant_stop=292.267172;Kurtosis_quant_start=-1.048066;Kurtosis_quant_stop=-1.094429;SVTYPE=DUP;RNAMES=02538bb2-70e0-4a64-b037-42fb94781868,4b589c71-8534-4583-ad47-341c02fa6fe1,76e524be-84b6-4e4b-962b-5e09aa038604,7db10970-f462-44a2-a0a6-61a75f9133b1,9629b7e1-e743-43a8-9301-07ea3bb3ebf2,9a97798e-5f87-43bf-baa3-1c7262901988,c72ef3b6-5317-43cf-9d86-5cb069e82540,cd159008-9acc-45c0-8033-7f9d7e95a28d,ceb3e3a7-0901-42ea-98c3-852d2321e72a,d623fc08-cb85-4066-9855-12ec1a890422,ed17f2c0-eb58-42bf-8c2a-3c0a815a710e,fe7b92b6-f54d-419c-80a9-fe377fed4c32;SUPTYPE=SR;SVLEN=38220;STRANDS=-+;RE=12;REF_strand=0,0;AF=1	GT:DR:DV	1/1:0:12	utg138_pilon	exonerate:protein2genome:local	gene	140991	141305	532	+	.	gene_id 0 ; sequence GL50803_19222-t26_1-p1 ; gene_orientation .
utg138_pilon	132453	90	N	<DUP>	.	PASS	IMPRECISE;SVMETHOD=Snifflesv1.0.10;CHR2=utg138_pilon;END=170673;STD_quant_start=296.250401;STD_quant_stop=292.267172;Kurtosis_quant_start=-1.048066;Kurtosis_quant_stop=-1.094429;SVTYPE=DUP;RNAMES=02538bb2-70e0-4a64-b037-42fb94781868,4b589c71-8534-4583-ad47-341c02fa6fe1,76e524be-84b6-4e4b-962b-5e09aa038604,7db10970-f462-44a2-a0a6-61a75f9133b1,9629b7e1-e743-43a8-9301-07ea3bb3ebf2,9a97798e-5f87-43bf-baa3-1c7262901988,c72ef3b6-5317-43cf-9d86-5cb069e82540,cd159008-9acc-45c0-8033-7f9d7e95a28d,ceb3e3a7-0901-42ea-98c3-852d2321e72a,d623fc08-cb85-4066-9855-12ec1a890422,ed17f2c0-eb58-42bf-8c2a-3c0a815a710e,fe7b92b6-f54d-419c-80a9-fe377fed4c32;SUPTYPE=SR;SVLEN=38220;STRANDS=-+;RE=12;REF_strand=0,0;AF=1	GT:DR:DV	1/1:0:12	utg138_pilon	exonerate:protein2genome:local	gene	133042	133365	573	-	.	gene_id 0 ; sequence GL50803_19223-t26_1-p1 ; gene_orientation .
utg138_pilon	132453	90	N	<DUP>	.	PASS	IMPRECISE;SVMETHOD=Snifflesv1.0.10;CHR2=utg138_pilon;END=170673;STD_quant_start=296.250401;STD_quant_stop=292.267172;Kurtosis_quant_start=-1.048066;Kurtosis_quant_stop=-1.094429;SVTYPE=DUP;RNAMES=02538bb2-70e0-4a64-b037-42fb94781868,4b589c71-8534-4583-ad47-341c02fa6fe1,76e524be-84b6-4e4b-962b-5e09aa038604,7db10970-f462-44a2-a0a6-61a75f9133b1,9629b7e1-e743-43a8-9301-07ea3bb3ebf2,9a97798e-5f87-43bf-baa3-1c7262901988,c72ef3b6-5317-43cf-9d86-5cb069e82540,cd159008-9acc-45c0-8033-7f9d7e95a28d,ceb3e3a7-0901-42ea-98c3-852d2321e72a,d623fc08-cb85-4066-9855-12ec1a890422,ed17f2c0-eb58-42bf-8c2a-3c0a815a710e,fe7b92b6-f54d-419c-80a9-fe377fed4c32;SUPTYPE=SR;SVLEN=38220;STRANDS=-+;RE=12;REF_strand=0,0;AF=1	GT:DR:DV	1/1:0:12	utg138_pilon	exonerate:protein2genome:local	gene	133283	133471	350	-	.	gene_id 0 ; sequence GL50803_4803-t26_1-p1 ; gene_orientation .
utg138_pilon	132453	90	N	<DUP>	.	PASS	IMPRECISE;SVMETHOD=Snifflesv1.0.10;CHR2=utg138_pilon;END=170673;STD_quant_start=296.250401;STD_quant_stop=292.267172;Kurtosis_quant_start=-1.048066;Kurtosis_quant_stop=-1.094429;SVTYPE=DUP;RNAMES=02538bb2-70e0-4a64-b037-42fb94781868,4b589c71-8534-4583-ad47-341c02fa6fe1,76e524be-84b6-4e4b-962b-5e09aa038604,7db10970-f462-44a2-a0a6-61a75f9133b1,9629b7e1-e743-43a8-9301-07ea3bb3ebf2,9a97798e-5f87-43bf-baa3-1c7262901988,c72ef3b6-5317-43cf-9d86-5cb069e82540,cd159008-9acc-45c0-8033-7f9d7e95a28d,ceb3e3a7-0901-42ea-98c3-852d2321e72a,d623fc08-cb85-4066-9855-12ec1a890422,ed17f2c0-eb58-42bf-8c2a-3c0a815a710e,fe7b92b6-f54d-419c-80a9-fe377fed4c32;SUPTYPE=SR;SVLEN=38220;STRANDS=-+;RE=12;REF_strand=0,0;AF=1	GT:DR:DV	1/1:0:12	utg138_pilon	exonerate:protein2genome:local	gene	132111	133034	1565	-	.	gene_id 0 ; sequence GL50803_86934-t26_1-p1 ; gene_orientation .
utg138_pilon	132453	90	N	<DUP>	.	PASS	IMPRECISE;SVMETHOD=Snifflesv1.0.10;CHR2=utg138_pilon;END=170673;STD_quant_start=296.250401;STD_quant_stop=292.267172;Kurtosis_quant_start=-1.048066;Kurtosis_quant_stop=-1.094429;SVTYPE=DUP;RNAMES=02538bb2-70e0-4a64-b037-42fb94781868,4b589c71-8534-4583-ad47-341c02fa6fe1,76e524be-84b6-4e4b-962b-5e09aa038604,7db10970-f462-44a2-a0a6-61a75f9133b1,9629b7e1-e743-43a8-9301-07ea3bb3ebf2,9a97798e-5f87-43bf-baa3-1c7262901988,c72ef3b6-5317-43cf-9d86-5cb069e82540,cd159008-9acc-45c0-8033-7f9d7e95a28d,ceb3e3a7-0901-42ea-98c3-852d2321e72a,d623fc08-cb85-4066-9855-12ec1a890422,ed17f2c0-eb58-42bf-8c2a-3c0a815a710e,fe7b92b6-f54d-419c-80a9-fe377fed4c32;SUPTYPE=SR;SVLEN=38220;STRANDS=-+;RE=12;REF_strand=0,0;AF=1	GT:DR:DV	1/1:0:12	utg138_pilon	exonerate:protein2genome:local	gene	142352	142564	371	+	.	gene_id 0 ; sequence GL50803_87036-t26_1-p1 ; gene_orientation .
utg138_pilon	132453	90	N	<DUP>	.	PASS	IMPRECISE;SVMETHOD=Snifflesv1.0.10;CHR2=utg138_pilon;END=170673;STD_quant_start=296.250401;STD_quant_stop=292.267172;Kurtosis_quant_start=-1.048066;Kurtosis_quant_stop=-1.094429;SVTYPE=DUP;RNAMES=02538bb2-70e0-4a64-b037-42fb94781868,4b589c71-8534-4583-ad47-341c02fa6fe1,76e524be-84b6-4e4b-962b-5e09aa038604,7db10970-f462-44a2-a0a6-61a75f9133b1,9629b7e1-e743-43a8-9301-07ea3bb3ebf2,9a97798e-5f87-43bf-baa3-1c7262901988,c72ef3b6-5317-43cf-9d86-5cb069e82540,cd159008-9acc-45c0-8033-7f9d7e95a28d,ceb3e3a7-0901-42ea-98c3-852d2321e72a,d623fc08-cb85-4066-9855-12ec1a890422,ed17f2c0-eb58-42bf-8c2a-3c0a815a710e,fe7b92b6-f54d-419c-80a9-fe377fed4c32;SUPTYPE=SR;SVLEN=38220;STRANDS=-+;RE=12;REF_strand=0,0;AF=1	GT:DR:DV	1/1:0:12	utg138_pilon	exonerate:protein2genome:local	gene	160157	160345	336	-	.	gene_id 0 ; sequence GL50803_114684-t26_1-p1 ; gene_orientation .
utg138_pilon	132453	90	N	<DUP>	.	PASS	IMPRECISE;SVMETHOD=Snifflesv1.0.10;CHR2=utg138_pilon;END=170673;STD_quant_start=296.250401;STD_quant_stop=292.267172;Kurtosis_quant_start=-1.048066;Kurtosis_quant_stop=-1.094429;SVTYPE=DUP;RNAMES=02538bb2-70e0-4a64-b037-42fb94781868,4b589c71-8534-4583-ad47-341c02fa6fe1,76e524be-84b6-4e4b-962b-5e09aa038604,7db10970-f462-44a2-a0a6-61a75f9133b1,9629b7e1-e743-43a8-9301-07ea3bb3ebf2,9a97798e-5f87-43bf-baa3-1c7262901988,c72ef3b6-5317-43cf-9d86-5cb069e82540,cd159008-9acc-45c0-8033-7f9d7e95a28d,ceb3e3a7-0901-42ea-98c3-852d2321e72a,d623fc08-cb85-4066-9855-12ec1a890422,ed17f2c0-eb58-42bf-8c2a-3c0a815a710e,fe7b92b6-f54d-419c-80a9-fe377fed4c32;SUPTYPE=SR;SVLEN=38220;STRANDS=-+;RE=12;REF_strand=0,0;AF=1	GT:DR:DV	1/1:0:12	utg138_pilon	exonerate:protein2genome:local	gene	149346	150842	2866	+	.	gene_id 0 ; sequence GL50803_14573-t26_1-p1 ; gene_orientation .
utg138_pilon	132453	90	N	<DUP>	.	PASS	IMPRECISE;SVMETHOD=Snifflesv1.0.10;CHR2=utg138_pilon;END=170673;STD_quant_start=296.250401;STD_quant_stop=292.267172;Kurtosis_quant_start=-1.048066;Kurtosis_quant_stop=-1.094429;SVTYPE=DUP;RNAMES=02538bb2-70e0-4a64-b037-42fb94781868,4b589c71-8534-4583-ad47-341c02fa6fe1,76e524be-84b6-4e4b-962b-5e09aa038604,7db10970-f462-44a2-a0a6-61a75f9133b1,9629b7e1-e743-43a8-9301-07ea3bb3ebf2,9a97798e-5f87-43bf-baa3-1c7262901988,c72ef3b6-5317-43cf-9d86-5cb069e82540,cd159008-9acc-45c0-8033-7f9d7e95a28d,ceb3e3a7-0901-42ea-98c3-852d2321e72a,d623fc08-cb85-4066-9855-12ec1a890422,ed17f2c0-eb58-42bf-8c2a-3c0a815a710e,fe7b92b6-f54d-419c-80a9-fe377fed4c32;SUPTYPE=SR;SVLEN=38220;STRANDS=-+;RE=12;REF_strand=0,0;AF=1	GT:DR:DV	1/1:0:12	utg138_pilon	exonerate:protein2genome:local	gene	152427	152744	540	+	.	gene_id 0 ; sequence GL50803_16368-t26_1-p1 ; gene_orientation .
utg138_pilon	132453	90	N	<DUP>	.	PASS	IMPRECISE;SVMETHOD=Snifflesv1.0.10;CHR2=utg138_pilon;END=170673;STD_quant_start=296.250401;STD_quant_stop=292.267172;Kurtosis_quant_start=-1.048066;Kurtosis_quant_stop=-1.094429;SVTYPE=DUP;RNAMES=02538bb2-70e0-4a64-b037-42fb94781868,4b589c71-8534-4583-ad47-341c02fa6fe1,76e524be-84b6-4e4b-962b-5e09aa038604,7db10970-f462-44a2-a0a6-61a75f9133b1,9629b7e1-e743-43a8-9301-07ea3bb3ebf2,9a97798e-5f87-43bf-baa3-1c7262901988,c72ef3b6-5317-43cf-9d86-5cb069e82540,cd159008-9acc-45c0-8033-7f9d7e95a28d,ceb3e3a7-0901-42ea-98c3-852d2321e72a,d623fc08-cb85-4066-9855-12ec1a890422,ed17f2c0-eb58-42bf-8c2a-3c0a815a710e,fe7b92b6-f54d-419c-80a9-fe377fed4c32;SUPTYPE=SR;SVLEN=38220;STRANDS=-+;RE=12;REF_strand=0,0;AF=1	GT:DR:DV	1/1:0:12	utg138_pilon	exonerate:protein2genome:local	gene	163184	163570	684	-	.	gene_id 0 ; sequence GL50803_19220-t26_1-p1 ; gene_orientation .
utg138_pilon	132453	90	N	<DUP>	.	PASS	IMPRECISE;SVMETHOD=Snifflesv1.0.10;CHR2=utg138_pilon;END=170673;STD_quant_start=296.250401;STD_quant_stop=292.267172;Kurtosis_quant_start=-1.048066;Kurtosis_quant_stop=-1.094429;SVTYPE=DUP;RNAMES=02538bb2-70e0-4a64-b037-42fb94781868,4b589c71-8534-4583-ad47-341c02fa6fe1,76e524be-84b6-4e4b-962b-5e09aa038604,7db10970-f462-44a2-a0a6-61a75f9133b1,9629b7e1-e743-43a8-9301-07ea3bb3ebf2,9a97798e-5f87-43bf-baa3-1c7262901988,c72ef3b6-5317-43cf-9d86-5cb069e82540,cd159008-9acc-45c0-8033-7f9d7e95a28d,ceb3e3a7-0901-42ea-98c3-852d2321e72a,d623fc08-cb85-4066-9855-12ec1a890422,ed17f2c0-eb58-42bf-8c2a-3c0a815a710e,fe7b92b6-f54d-419c-80a9-fe377fed4c32;SUPTYPE=SR;SVLEN=38220;STRANDS=-+;RE=12;REF_strand=0,0;AF=1	GT:DR:DV	1/1:0:12	utg138_pilon	exonerate:protein2genome:local	gene	152379	152765	660	-	.	gene_id 0 ; sequence GL50803_23871-t26_1-p1 ; gene_orientation .
utg138_pilon	132453	90	N	<DUP>	.	PASS	IMPRECISE;SVMETHOD=Snifflesv1.0.10;CHR2=utg138_pilon;END=170673;STD_quant_start=296.250401;STD_quant_stop=292.267172;Kurtosis_quant_start=-1.048066;Kurtosis_quant_stop=-1.094429;SVTYPE=DUP;RNAMES=02538bb2-70e0-4a64-b037-42fb94781868,4b589c71-8534-4583-ad47-341c02fa6fe1,76e524be-84b6-4e4b-962b-5e09aa038604,7db10970-f462-44a2-a0a6-61a75f9133b1,9629b7e1-e743-43a8-9301-07ea3bb3ebf2,9a97798e-5f87-43bf-baa3-1c7262901988,c72ef3b6-5317-43cf-9d86-5cb069e82540,cd159008-9acc-45c0-8033-7f9d7e95a28d,ceb3e3a7-0901-42ea-98c3-852d2321e72a,d623fc08-cb85-4066-9855-12ec1a890422,ed17f2c0-eb58-42bf-8c2a-3c0a815a710e,fe7b92b6-f54d-419c-80a9-fe377fed4c32;SUPTYPE=SR;SVLEN=38220;STRANDS=-+;RE=12;REF_strand=0,0;AF=1	GT:DR:DV	1/1:0:12	utg138_pilon	exonerate:protein2genome:local	gene	152769	155993	5406	-	.	gene_id 0 ; sequence GL50803_33685-t26_1-p1 ; gene_orientation .
utg138_pilon	132453	90	N	<DUP>	.	PASS	IMPRECISE;SVMETHOD=Snifflesv1.0.10;CHR2=utg138_pilon;END=170673;STD_quant_start=296.250401;STD_quant_stop=292.267172;Kurtosis_quant_start=-1.048066;Kurtosis_quant_stop=-1.094429;SVTYPE=DUP;RNAMES=02538bb2-70e0-4a64-b037-42fb94781868,4b589c71-8534-4583-ad47-341c02fa6fe1,76e524be-84b6-4e4b-962b-5e09aa038604,7db10970-f462-44a2-a0a6-61a75f9133b1,9629b7e1-e743-43a8-9301-07ea3bb3ebf2,9a97798e-5f87-43bf-baa3-1c7262901988,c72ef3b6-5317-43cf-9d86-5cb069e82540,cd159008-9acc-45c0-8033-7f9d7e95a28d,ceb3e3a7-0901-42ea-98c3-852d2321e72a,d623fc08-cb85-4066-9855-12ec1a890422,ed17f2c0-eb58-42bf-8c2a-3c0a815a710e,fe7b92b6-f54d-419c-80a9-fe377fed4c32;SUPTYPE=SR;SVLEN=38220;STRANDS=-+;RE=12;REF_strand=0,0;AF=1	GT:DR:DV	1/1:0:12	utg138_pilon	exonerate:protein2genome:local	gene	159173	159289	193	-	.	gene_id 0 ; sequence GL50803_37010-t26_1-p1 ; gene_orientation .
utg138_pilon	132453	90	N	<DUP>	.	PASS	IMPRECISE;SVMETHOD=Snifflesv1.0.10;CHR2=utg138_pilon;END=170673;STD_quant_start=296.250401;STD_quant_stop=292.267172;Kurtosis_quant_start=-1.048066;Kurtosis_quant_stop=-1.094429;SVTYPE=DUP;RNAMES=02538bb2-70e0-4a64-b037-42fb94781868,4b589c71-8534-4583-ad47-341c02fa6fe1,76e524be-84b6-4e4b-962b-5e09aa038604,7db10970-f462-44a2-a0a6-61a75f9133b1,9629b7e1-e743-43a8-9301-07ea3bb3ebf2,9a97798e-5f87-43bf-baa3-1c7262901988,c72ef3b6-5317-43cf-9d86-5cb069e82540,cd159008-9acc-45c0-8033-7f9d7e95a28d,ceb3e3a7-0901-42ea-98c3-852d2321e72a,d623fc08-cb85-4066-9855-12ec1a890422,ed17f2c0-eb58-42bf-8c2a-3c0a815a710e,fe7b92b6-f54d-419c-80a9-fe377fed4c32;SUPTYPE=SR;SVLEN=38220;STRANDS=-+;RE=12;REF_strand=0,0;AF=1	GT:DR:DV	1/1:0:12	utg138_pilon	exonerate:protein2genome:local	gene	149057	149176	202	+	.	gene_id 0 ; sequence GL50803_7860-t26_1-p1 ; gene_orientation .
utg138_pilon	132453	90	N	<DUP>	.	PASS	IMPRECISE;SVMETHOD=Snifflesv1.0.10;CHR2=utg138_pilon;END=170673;STD_quant_start=296.250401;STD_quant_stop=292.267172;Kurtosis_quant_start=-1.048066;Kurtosis_quant_stop=-1.094429;SVTYPE=DUP;RNAMES=02538bb2-70e0-4a64-b037-42fb94781868,4b589c71-8534-4583-ad47-341c02fa6fe1,76e524be-84b6-4e4b-962b-5e09aa038604,7db10970-f462-44a2-a0a6-61a75f9133b1,9629b7e1-e743-43a8-9301-07ea3bb3ebf2,9a97798e-5f87-43bf-baa3-1c7262901988,c72ef3b6-5317-43cf-9d86-5cb069e82540,cd159008-9acc-45c0-8033-7f9d7e95a28d,ceb3e3a7-0901-42ea-98c3-852d2321e72a,d623fc08-cb85-4066-9855-12ec1a890422,ed17f2c0-eb58-42bf-8c2a-3c0a815a710e,fe7b92b6-f54d-419c-80a9-fe377fed4c32;SUPTYPE=SR;SVLEN=38220;STRANDS=-+;RE=12;REF_strand=0,0;AF=1	GT:DR:DV	1/1:0:12	utg138_pilon	exonerate:protein2genome:local	gene	150183	150359	309	-	.	gene_id 0 ; sequence GL50803_7861-t26_1-p1 ; gene_orientation .
utg138_pilon	132453	90	N	<DUP>	.	PASS	IMPRECISE;SVMETHOD=Snifflesv1.0.10;CHR2=utg138_pilon;END=170673;STD_quant_start=296.250401;STD_quant_stop=292.267172;Kurtosis_quant_start=-1.048066;Kurtosis_quant_stop=-1.094429;SVTYPE=DUP;RNAMES=02538bb2-70e0-4a64-b037-42fb94781868,4b589c71-8534-4583-ad47-341c02fa6fe1,76e524be-84b6-4e4b-962b-5e09aa038604,7db10970-f462-44a2-a0a6-61a75f9133b1,9629b7e1-e743-43a8-9301-07ea3bb3ebf2,9a97798e-5f87-43bf-baa3-1c7262901988,c72ef3b6-5317-43cf-9d86-5cb069e82540,cd159008-9acc-45c0-8033-7f9d7e95a28d,ceb3e3a7-0901-42ea-98c3-852d2321e72a,d623fc08-cb85-4066-9855-12ec1a890422,ed17f2c0-eb58-42bf-8c2a-3c0a815a710e,fe7b92b6-f54d-419c-80a9-fe377fed4c32;SUPTYPE=SR;SVLEN=38220;STRANDS=-+;RE=12;REF_strand=0,0;AF=1	GT:DR:DV	1/1:0:12	utg138_pilon	exonerate:protein2genome:local	gene	151068	152267	2086	+	.	gene_id 0 ; sequence GL50803_7865-t26_1-p1 ; gene_orientation .
utg138_pilon	132453	90	N	<DUP>	.	PASS	IMPRECISE;SVMETHOD=Snifflesv1.0.10;CHR2=utg138_pilon;END=170673;STD_quant_start=296.250401;STD_quant_stop=292.267172;Kurtosis_quant_start=-1.048066;Kurtosis_quant_stop=-1.094429;SVTYPE=DUP;RNAMES=02538bb2-70e0-4a64-b037-42fb94781868,4b589c71-8534-4583-ad47-341c02fa6fe1,76e524be-84b6-4e4b-962b-5e09aa038604,7db10970-f462-44a2-a0a6-61a75f9133b1,9629b7e1-e743-43a8-9301-07ea3bb3ebf2,9a97798e-5f87-43bf-baa3-1c7262901988,c72ef3b6-5317-43cf-9d86-5cb069e82540,cd159008-9acc-45c0-8033-7f9d7e95a28d,ceb3e3a7-0901-42ea-98c3-852d2321e72a,d623fc08-cb85-4066-9855-12ec1a890422,ed17f2c0-eb58-42bf-8c2a-3c0a815a710e,fe7b92b6-f54d-419c-80a9-fe377fed4c32;SUPTYPE=SR;SVLEN=38220;STRANDS=-+;RE=12;REF_strand=0,0;AF=1	GT:DR:DV	1/1:0:12	utg138_pilon	exonerate:protein2genome:local	gene	156086	156508	720	-	.	gene_id 0 ; sequence GL50803_7870-t26_1-p1 ; gene_orientation .
utg138_pilon	132453	90	N	<DUP>	.	PASS	IMPRECISE;SVMETHOD=Snifflesv1.0.10;CHR2=utg138_pilon;END=170673;STD_quant_start=296.250401;STD_quant_stop=292.267172;Kurtosis_quant_start=-1.048066;Kurtosis_quant_stop=-1.094429;SVTYPE=DUP;RNAMES=02538bb2-70e0-4a64-b037-42fb94781868,4b589c71-8534-4583-ad47-341c02fa6fe1,76e524be-84b6-4e4b-962b-5e09aa038604,7db10970-f462-44a2-a0a6-61a75f9133b1,9629b7e1-e743-43a8-9301-07ea3bb3ebf2,9a97798e-5f87-43bf-baa3-1c7262901988,c72ef3b6-5317-43cf-9d86-5cb069e82540,cd159008-9acc-45c0-8033-7f9d7e95a28d,ceb3e3a7-0901-42ea-98c3-852d2321e72a,d623fc08-cb85-4066-9855-12ec1a890422,ed17f2c0-eb58-42bf-8c2a-3c0a815a710e,fe7b92b6-f54d-419c-80a9-fe377fed4c32;SUPTYPE=SR;SVLEN=38220;STRANDS=-+;RE=12;REF_strand=0,0;AF=1	GT:DR:DV	1/1:0:12	utg138_pilon	exonerate:protein2genome:local	gene	156567	156866	507	+	.	gene_id 0 ; sequence GL50803_7871-t26_1-p1 ; gene_orientation .
utg138_pilon	132453	90	N	<DUP>	.	PASS	IMPRECISE;SVMETHOD=Snifflesv1.0.10;CHR2=utg138_pilon;END=170673;STD_quant_start=296.250401;STD_quant_stop=292.267172;Kurtosis_quant_start=-1.048066;Kurtosis_quant_stop=-1.094429;SVTYPE=DUP;RNAMES=02538bb2-70e0-4a64-b037-42fb94781868,4b589c71-8534-4583-ad47-341c02fa6fe1,76e524be-84b6-4e4b-962b-5e09aa038604,7db10970-f462-44a2-a0a6-61a75f9133b1,9629b7e1-e743-43a8-9301-07ea3bb3ebf2,9a97798e-5f87-43bf-baa3-1c7262901988,c72ef3b6-5317-43cf-9d86-5cb069e82540,cd159008-9acc-45c0-8033-7f9d7e95a28d,ceb3e3a7-0901-42ea-98c3-852d2321e72a,d623fc08-cb85-4066-9855-12ec1a890422,ed17f2c0-eb58-42bf-8c2a-3c0a815a710e,fe7b92b6-f54d-419c-80a9-fe377fed4c32;SUPTYPE=SR;SVLEN=38220;STRANDS=-+;RE=12;REF_strand=0,0;AF=1	GT:DR:DV	1/1:0:12	utg138_pilon	exonerate:protein2genome:local	gene	156841	156999	289	+	.	gene_id 0 ; sequence GL50803_7872-t26_1-p1 ; gene_orientation .
utg138_pilon	132453	90	N	<DUP>	.	PASS	IMPRECISE;SVMETHOD=Snifflesv1.0.10;CHR2=utg138_pilon;END=170673;STD_quant_start=296.250401;STD_quant_stop=292.267172;Kurtosis_quant_start=-1.048066;Kurtosis_quant_stop=-1.094429;SVTYPE=DUP;RNAMES=02538bb2-70e0-4a64-b037-42fb94781868,4b589c71-8534-4583-ad47-341c02fa6fe1,76e524be-84b6-4e4b-962b-5e09aa038604,7db10970-f462-44a2-a0a6-61a75f9133b1,9629b7e1-e743-43a8-9301-07ea3bb3ebf2,9a97798e-5f87-43bf-baa3-1c7262901988,c72ef3b6-5317-43cf-9d86-5cb069e82540,cd159008-9acc-45c0-8033-7f9d7e95a28d,ceb3e3a7-0901-42ea-98c3-852d2321e72a,d623fc08-cb85-4066-9855-12ec1a890422,ed17f2c0-eb58-42bf-8c2a-3c0a815a710e,fe7b92b6-f54d-419c-80a9-fe377fed4c32;SUPTYPE=SR;SVLEN=38220;STRANDS=-+;RE=12;REF_strand=0,0;AF=1	GT:DR:DV	1/1:0:12	utg138_pilon	exonerate:protein2genome:local	gene	156907	157578	1115	-	.	gene_id 0 ; sequence GL50803_7873-t26_1-p1 ; gene_orientation .
utg138_pilon	132453	90	N	<DUP>	.	PASS	IMPRECISE;SVMETHOD=Snifflesv1.0.10;CHR2=utg138_pilon;END=170673;STD_quant_start=296.250401;STD_quant_stop=292.267172;Kurtosis_quant_start=-1.048066;Kurtosis_quant_stop=-1.094429;SVTYPE=DUP;RNAMES=02538bb2-70e0-4a64-b037-42fb94781868,4b589c71-8534-4583-ad47-341c02fa6fe1,76e524be-84b6-4e4b-962b-5e09aa038604,7db10970-f462-44a2-a0a6-61a75f9133b1,9629b7e1-e743-43a8-9301-07ea3bb3ebf2,9a97798e-5f87-43bf-baa3-1c7262901988,c72ef3b6-5317-43cf-9d86-5cb069e82540,cd159008-9acc-45c0-8033-7f9d7e95a28d,ceb3e3a7-0901-42ea-98c3-852d2321e72a,d623fc08-cb85-4066-9855-12ec1a890422,ed17f2c0-eb58-42bf-8c2a-3c0a815a710e,fe7b92b6-f54d-419c-80a9-fe377fed4c32;SUPTYPE=SR;SVLEN=38220;STRANDS=-+;RE=12;REF_strand=0,0;AF=1	GT:DR:DV	1/1:0:12	utg138_pilon	exonerate:protein2genome:local	gene	157778	160108	3885	+	.	gene_id 0 ; sequence GL50803_7874-t26_1-p1 ; gene_orientation .
utg138_pilon	132453	90	N	<DUP>	.	PASS	IMPRECISE;SVMETHOD=Snifflesv1.0.10;CHR2=utg138_pilon;END=170673;STD_quant_start=296.250401;STD_quant_stop=292.267172;Kurtosis_quant_start=-1.048066;Kurtosis_quant_stop=-1.094429;SVTYPE=DUP;RNAMES=02538bb2-70e0-4a64-b037-42fb94781868,4b589c71-8534-4583-ad47-341c02fa6fe1,76e524be-84b6-4e4b-962b-5e09aa038604,7db10970-f462-44a2-a0a6-61a75f9133b1,9629b7e1-e743-43a8-9301-07ea3bb3ebf2,9a97798e-5f87-43bf-baa3-1c7262901988,c72ef3b6-5317-43cf-9d86-5cb069e82540,cd159008-9acc-45c0-8033-7f9d7e95a28d,ceb3e3a7-0901-42ea-98c3-852d2321e72a,d623fc08-cb85-4066-9855-12ec1a890422,ed17f2c0-eb58-42bf-8c2a-3c0a815a710e,fe7b92b6-f54d-419c-80a9-fe377fed4c32;SUPTYPE=SR;SVLEN=38220;STRANDS=-+;RE=12;REF_strand=0,0;AF=1	GT:DR:DV	1/1:0:12	utg138_pilon	exonerate:protein2genome:local	gene	160200	160913	1259	+	.	gene_id 0 ; sequence GL50803_7875-t26_1-p1 ; gene_orientation .
utg138_pilon	132453	90	N	<DUP>	.	PASS	IMPRECISE;SVMETHOD=Snifflesv1.0.10;CHR2=utg138_pilon;END=170673;STD_quant_start=296.250401;STD_quant_stop=292.267172;Kurtosis_quant_start=-1.048066;Kurtosis_quant_stop=-1.094429;SVTYPE=DUP;RNAMES=02538bb2-70e0-4a64-b037-42fb94781868,4b589c71-8534-4583-ad47-341c02fa6fe1,76e524be-84b6-4e4b-962b-5e09aa038604,7db10970-f462-44a2-a0a6-61a75f9133b1,9629b7e1-e743-43a8-9301-07ea3bb3ebf2,9a97798e-5f87-43bf-baa3-1c7262901988,c72ef3b6-5317-43cf-9d86-5cb069e82540,cd159008-9acc-45c0-8033-7f9d7e95a28d,ceb3e3a7-0901-42ea-98c3-852d2321e72a,d623fc08-cb85-4066-9855-12ec1a890422,ed17f2c0-eb58-42bf-8c2a-3c0a815a710e,fe7b92b6-f54d-419c-80a9-fe377fed4c32;SUPTYPE=SR;SVLEN=38220;STRANDS=-+;RE=12;REF_strand=0,0;AF=1	GT:DR:DV	1/1:0:12	utg138_pilon	exonerate:protein2genome:local	gene	160939	161304	646	-	.	gene_id 0 ; sequence GL50803_7876-t26_1-p1 ; gene_orientation .
utg138_pilon	132453	90	N	<DUP>	.	PASS	IMPRECISE;SVMETHOD=Snifflesv1.0.10;CHR2=utg138_pilon;END=170673;STD_quant_start=296.250401;STD_quant_stop=292.267172;Kurtosis_quant_start=-1.048066;Kurtosis_quant_stop=-1.094429;SVTYPE=DUP;RNAMES=02538bb2-70e0-4a64-b037-42fb94781868,4b589c71-8534-4583-ad47-341c02fa6fe1,76e524be-84b6-4e4b-962b-5e09aa038604,7db10970-f462-44a2-a0a6-61a75f9133b1,9629b7e1-e743-43a8-9301-07ea3bb3ebf2,9a97798e-5f87-43bf-baa3-1c7262901988,c72ef3b6-5317-43cf-9d86-5cb069e82540,cd159008-9acc-45c0-8033-7f9d7e95a28d,ceb3e3a7-0901-42ea-98c3-852d2321e72a,d623fc08-cb85-4066-9855-12ec1a890422,ed17f2c0-eb58-42bf-8c2a-3c0a815a710e,fe7b92b6-f54d-419c-80a9-fe377fed4c32;SUPTYPE=SR;SVLEN=38220;STRANDS=-+;RE=12;REF_strand=0,0;AF=1	GT:DR:DV	1/1:0:12	utg138_pilon	exonerate:protein2genome:local	gene	161328	162953	2764	-	.	gene_id 0 ; sequence GL50803_7877-t26_1-p1 ; gene_orientation .
utg138_pilon	132453	90	N	<DUP>	.	PASS	IMPRECISE;SVMETHOD=Snifflesv1.0.10;CHR2=utg138_pilon;END=170673;STD_quant_start=296.250401;STD_quant_stop=292.267172;Kurtosis_quant_start=-1.048066;Kurtosis_quant_stop=-1.094429;SVTYPE=DUP;RNAMES=02538bb2-70e0-4a64-b037-42fb94781868,4b589c71-8534-4583-ad47-341c02fa6fe1,76e524be-84b6-4e4b-962b-5e09aa038604,7db10970-f462-44a2-a0a6-61a75f9133b1,9629b7e1-e743-43a8-9301-07ea3bb3ebf2,9a97798e-5f87-43bf-baa3-1c7262901988,c72ef3b6-5317-43cf-9d86-5cb069e82540,cd159008-9acc-45c0-8033-7f9d7e95a28d,ceb3e3a7-0901-42ea-98c3-852d2321e72a,d623fc08-cb85-4066-9855-12ec1a890422,ed17f2c0-eb58-42bf-8c2a-3c0a815a710e,fe7b92b6-f54d-419c-80a9-fe377fed4c32;SUPTYPE=SR;SVLEN=38220;STRANDS=-+;RE=12;REF_strand=0,0;AF=1	GT:DR:DV	1/1:0:12	utg138_pilon	exonerate:protein2genome:local	gene	163031	163465	751	+	.	gene_id 0 ; sequence GL50803_7878-t26_1-p1 ; gene_orientation .
utg138_pilon	132453	90	N	<DUP>	.	PASS	IMPRECISE;SVMETHOD=Snifflesv1.0.10;CHR2=utg138_pilon;END=170673;STD_quant_start=296.250401;STD_quant_stop=292.267172;Kurtosis_quant_start=-1.048066;Kurtosis_quant_stop=-1.094429;SVTYPE=DUP;RNAMES=02538bb2-70e0-4a64-b037-42fb94781868,4b589c71-8534-4583-ad47-341c02fa6fe1,76e524be-84b6-4e4b-962b-5e09aa038604,7db10970-f462-44a2-a0a6-61a75f9133b1,9629b7e1-e743-43a8-9301-07ea3bb3ebf2,9a97798e-5f87-43bf-baa3-1c7262901988,c72ef3b6-5317-43cf-9d86-5cb069e82540,cd159008-9acc-45c0-8033-7f9d7e95a28d,ceb3e3a7-0901-42ea-98c3-852d2321e72a,d623fc08-cb85-4066-9855-12ec1a890422,ed17f2c0-eb58-42bf-8c2a-3c0a815a710e,fe7b92b6-f54d-419c-80a9-fe377fed4c32;SUPTYPE=SR;SVLEN=38220;STRANDS=-+;RE=12;REF_strand=0,0;AF=1	GT:DR:DV	1/1:0:12	utg138_pilon	exonerate:protein2genome:local	gene	162687	162920	394	+	.	gene_id 0 ; sequence GL50803_86994-t26_1-p1 ; gene_orientation .
utg138_pilon	132453	90	N	<DUP>	.	PASS	IMPRECISE;SVMETHOD=Snifflesv1.0.10;CHR2=utg138_pilon;END=170673;STD_quant_start=296.250401;STD_quant_stop=292.267172;Kurtosis_quant_start=-1.048066;Kurtosis_quant_stop=-1.094429;SVTYPE=DUP;RNAMES=02538bb2-70e0-4a64-b037-42fb94781868,4b589c71-8534-4583-ad47-341c02fa6fe1,76e524be-84b6-4e4b-962b-5e09aa038604,7db10970-f462-44a2-a0a6-61a75f9133b1,9629b7e1-e743-43a8-9301-07ea3bb3ebf2,9a97798e-5f87-43bf-baa3-1c7262901988,c72ef3b6-5317-43cf-9d86-5cb069e82540,cd159008-9acc-45c0-8033-7f9d7e95a28d,ceb3e3a7-0901-42ea-98c3-852d2321e72a,d623fc08-cb85-4066-9855-12ec1a890422,ed17f2c0-eb58-42bf-8c2a-3c0a815a710e,fe7b92b6-f54d-419c-80a9-fe377fed4c32;SUPTYPE=SR;SVLEN=38220;STRANDS=-+;RE=12;REF_strand=0,0;AF=1	GT:DR:DV	1/1:0:12	utg138_pilon	exonerate:protein2genome:local	gene	165212	165469	420	+	.	gene_id 0 ; sequence GL50803_23874-t26_1-p1 ; gene_orientation .
utg138_pilon	132453	90	N	<DUP>	.	PASS	IMPRECISE;SVMETHOD=Snifflesv1.0.10;CHR2=utg138_pilon;END=170673;STD_quant_start=296.250401;STD_quant_stop=292.267172;Kurtosis_quant_start=-1.048066;Kurtosis_quant_stop=-1.094429;SVTYPE=DUP;RNAMES=02538bb2-70e0-4a64-b037-42fb94781868,4b589c71-8534-4583-ad47-341c02fa6fe1,76e524be-84b6-4e4b-962b-5e09aa038604,7db10970-f462-44a2-a0a6-61a75f9133b1,9629b7e1-e743-43a8-9301-07ea3bb3ebf2,9a97798e-5f87-43bf-baa3-1c7262901988,c72ef3b6-5317-43cf-9d86-5cb069e82540,cd159008-9acc-45c0-8033-7f9d7e95a28d,ceb3e3a7-0901-42ea-98c3-852d2321e72a,d623fc08-cb85-4066-9855-12ec1a890422,ed17f2c0-eb58-42bf-8c2a-3c0a815a710e,fe7b92b6-f54d-419c-80a9-fe377fed4c32;SUPTYPE=SR;SVLEN=38220;STRANDS=-+;RE=12;REF_strand=0,0;AF=1	GT:DR:DV	1/1:0:12	utg138_pilon	exonerate:protein2genome:local	gene	165533	165688	275	+	.	gene_id 0 ; sequence GL50803_25822-t26_1-p1 ; gene_orientation .
utg138_pilon	132453	90	N	<DUP>	.	PASS	IMPRECISE;SVMETHOD=Snifflesv1.0.10;CHR2=utg138_pilon;END=170673;STD_quant_start=296.250401;STD_quant_stop=292.267172;Kurtosis_quant_start=-1.048066;Kurtosis_quant_stop=-1.094429;SVTYPE=DUP;RNAMES=02538bb2-70e0-4a64-b037-42fb94781868,4b589c71-8534-4583-ad47-341c02fa6fe1,76e524be-84b6-4e4b-962b-5e09aa038604,7db10970-f462-44a2-a0a6-61a75f9133b1,9629b7e1-e743-43a8-9301-07ea3bb3ebf2,9a97798e-5f87-43bf-baa3-1c7262901988,c72ef3b6-5317-43cf-9d86-5cb069e82540,cd159008-9acc-45c0-8033-7f9d7e95a28d,ceb3e3a7-0901-42ea-98c3-852d2321e72a,d623fc08-cb85-4066-9855-12ec1a890422,ed17f2c0-eb58-42bf-8c2a-3c0a815a710e,fe7b92b6-f54d-419c-80a9-fe377fed4c32;SUPTYPE=SR;SVLEN=38220;STRANDS=-+;RE=12;REF_strand=0,0;AF=1	GT:DR:DV	1/1:0:12	utg138_pilon	exonerate:protein2genome:local	gene	165029	165256	401	-	.	gene_id 0 ; sequence GL50803_31523-t26_1-p1 ; gene_orientation .
utg138_pilon	132453	90	N	<DUP>	.	PASS	IMPRECISE;SVMETHOD=Snifflesv1.0.10;CHR2=utg138_pilon;END=170673;STD_quant_start=296.250401;STD_quant_stop=292.267172;Kurtosis_quant_start=-1.048066;Kurtosis_quant_stop=-1.094429;SVTYPE=DUP;RNAMES=02538bb2-70e0-4a64-b037-42fb94781868,4b589c71-8534-4583-ad47-341c02fa6fe1,76e524be-84b6-4e4b-962b-5e09aa038604,7db10970-f462-44a2-a0a6-61a75f9133b1,9629b7e1-e743-43a8-9301-07ea3bb3ebf2,9a97798e-5f87-43bf-baa3-1c7262901988,c72ef3b6-5317-43cf-9d86-5cb069e82540,cd159008-9acc-45c0-8033-7f9d7e95a28d,ceb3e3a7-0901-42ea-98c3-852d2321e72a,d623fc08-cb85-4066-9855-12ec1a890422,ed17f2c0-eb58-42bf-8c2a-3c0a815a710e,fe7b92b6-f54d-419c-80a9-fe377fed4c32;SUPTYPE=SR;SVLEN=38220;STRANDS=-+;RE=12;REF_strand=0,0;AF=1	GT:DR:DV	1/1:0:12	utg138_pilon	exonerate:protein2genome:local	gene	167358	167775	612	-	.	gene_id 0 ; sequence GL50803_37004-t26_1-p1 ; gene_orientation .
utg138_pilon	132453	90	N	<DUP>	.	PASS	IMPRECISE;SVMETHOD=Snifflesv1.0.10;CHR2=utg138_pilon;END=170673;STD_quant_start=296.250401;STD_quant_stop=292.267172;Kurtosis_quant_start=-1.048066;Kurtosis_quant_stop=-1.094429;SVTYPE=DUP;RNAMES=02538bb2-70e0-4a64-b037-42fb94781868,4b589c71-8534-4583-ad47-341c02fa6fe1,76e524be-84b6-4e4b-962b-5e09aa038604,7db10970-f462-44a2-a0a6-61a75f9133b1,9629b7e1-e743-43a8-9301-07ea3bb3ebf2,9a97798e-5f87-43bf-baa3-1c7262901988,c72ef3b6-5317-43cf-9d86-5cb069e82540,cd159008-9acc-45c0-8033-7f9d7e95a28d,ceb3e3a7-0901-42ea-98c3-852d2321e72a,d623fc08-cb85-4066-9855-12ec1a890422,ed17f2c0-eb58-42bf-8c2a-3c0a815a710e,fe7b92b6-f54d-419c-80a9-fe377fed4c32;SUPTYPE=SR;SVLEN=38220;STRANDS=-+;RE=12;REF_strand=0,0;AF=1	GT:DR:DV	1/1:0:12	utg138_pilon	exonerate:protein2genome:local	gene	163533	165170	2777	-	.	gene_id 0 ; sequence GL50803_16367-t26_1-p1 ; gene_orientation .
utg138_pilon	132453	90	N	<DUP>	.	PASS	IMPRECISE;SVMETHOD=Snifflesv1.0.10;CHR2=utg138_pilon;END=170673;STD_quant_start=296.250401;STD_quant_stop=292.267172;Kurtosis_quant_start=-1.048066;Kurtosis_quant_stop=-1.094429;SVTYPE=DUP;RNAMES=02538bb2-70e0-4a64-b037-42fb94781868,4b589c71-8534-4583-ad47-341c02fa6fe1,76e524be-84b6-4e4b-962b-5e09aa038604,7db10970-f462-44a2-a0a6-61a75f9133b1,9629b7e1-e743-43a8-9301-07ea3bb3ebf2,9a97798e-5f87-43bf-baa3-1c7262901988,c72ef3b6-5317-43cf-9d86-5cb069e82540,cd159008-9acc-45c0-8033-7f9d7e95a28d,ceb3e3a7-0901-42ea-98c3-852d2321e72a,d623fc08-cb85-4066-9855-12ec1a890422,ed17f2c0-eb58-42bf-8c2a-3c0a815a710e,fe7b92b6-f54d-419c-80a9-fe377fed4c32;SUPTYPE=SR;SVLEN=38220;STRANDS=-+;RE=12;REF_strand=0,0;AF=1	GT:DR:DV	1/1:0:12	utg138_pilon	exonerate:protein2genome:local	gene	146918	148306	2341	-	.	gene_id 0 ; sequence GL50803_16369-t26_1-p1 ; gene_orientation .
utg138_pilon	132453	90	N	<DUP>	.	PASS	IMPRECISE;SVMETHOD=Snifflesv1.0.10;CHR2=utg138_pilon;END=170673;STD_quant_start=296.250401;STD_quant_stop=292.267172;Kurtosis_quant_start=-1.048066;Kurtosis_quant_stop=-1.094429;SVTYPE=DUP;RNAMES=02538bb2-70e0-4a64-b037-42fb94781868,4b589c71-8534-4583-ad47-341c02fa6fe1,76e524be-84b6-4e4b-962b-5e09aa038604,7db10970-f462-44a2-a0a6-61a75f9133b1,9629b7e1-e743-43a8-9301-07ea3bb3ebf2,9a97798e-5f87-43bf-baa3-1c7262901988,c72ef3b6-5317-43cf-9d86-5cb069e82540,cd159008-9acc-45c0-8033-7f9d7e95a28d,ceb3e3a7-0901-42ea-98c3-852d2321e72a,d623fc08-cb85-4066-9855-12ec1a890422,ed17f2c0-eb58-42bf-8c2a-3c0a815a710e,fe7b92b6-f54d-419c-80a9-fe377fed4c32;SUPTYPE=SR;SVLEN=38220;STRANDS=-+;RE=12;REF_strand=0,0;AF=1	GT:DR:DV	1/1:0:12	utg138_pilon	exonerate:protein2genome:local	gene	128500	167818	1556	+	.	gene_id 0 ; sequence GL50803_23876-t26_1-p1 ; gene_orientation +
utg138_pilon	227322	91	N	<INS>	.	PASS	IMPRECISE;SVMETHOD=Snifflesv1.0.10;CHR2=utg138_pilon;END=227517;STD_quant_start=27.298759;STD_quant_stop=24.139256;Kurtosis_quant_start=8.151369;Kurtosis_quant_stop=8.216605;SVTYPE=INS;RNAMES=049b4699-7a1b-4c37-bf86-63e78f93e097,059bd5c5-b2ec-4a4d-83f3-b2f08c239b9c,0bd56523-fead-4ed4-a86b-0e42859d0c69,0e956e26-40c5-467d-a5e6-ef4dae5feb2c,10e3a908-d8e3-4553-9296-ca03e5857baa,1711674c-cb23-4952-ba7c-12cfd612d78d,17708e10-696d-4bc7-b849-4c87e56ebb36,1f32424b-51ac-4b54-a6ee-94be8fa0d9f6,22810014-570d-448c-ad01-87ae26eea197,2456b72a-a7d5-4ed2-b000-49a958b98e99,24fbf115-f8c9-4799-b601-4ee46608f028,27a1675c-3734-4536-9086-59b7d9c4651a,33056f4d-f629-439f-b853-1f5ab5fbf311,3500beed-f454-44e8-aa10-fc1b2b7bcd05,38c5b3c5-0eea-4423-9eb0-059260e97a31,45028ece-8bc4-4554-8e05-7c6d69d85576,453f43c0-218d-4fcd-bbbc-3fed6bc555de,4dc2cc2c-1032-41f7-91b3-9934b69410cd,4fef5e36-ba96-4eaf-ac8f-6af02098fa54,5d1d0a4c-f43c-4b4c-90db-bbefa0c7f871,603167f0-e38a-4e14-a412-d4b15e9f0abd,60df390d-8e76-4e9e-9188-d521965df0c1,6b612b0f-f834-4b84-9f4b-6c402dc82b61,6bc32932-6173-4e3e-b247-e20f96b865ce,6c89f19b-575d-4bff-b224-33977de544c6,71b2fb64-1717-4180-b181-2098d50514f7,74c577d3-2578-4f19-a905-f0b4398391db,779c67e2-2a42-4044-b486-c3c7f53d4e0f,78b6965f-908c-4abb-9df0-6f778c7c2dce,87aafa7e-a6e5-4392-994c-caad8cd02af9,87ba440f-3e61-4d5e-935f-31c037933792,8881a349-8474-4465-bd25-a5aaf22094bd,8e5d1ab9-5c8d-44b1-92d8-815af19214ba,8f50c52a-7612-47df-86e1-f09583952b3a,908b71c8-b810-47e7-9e40-cca8f8a631cf,911eca35-1da7-4a78-b539-8dac2ec2c049,9a2c923f-cf23-4dde-ae18-1bcff08c8d4d,9b6f9e54-e6a3-43db-ab52-4f1ba90a8e79,9ef6aa3f-77ad-4ac3-bb53-cd981aa68587,9f69abbb-de2e-40ae-8846-723bd3a50581,a16e914d-31f4-48f8-847f-19b872eb3543,a80ca15c-7a83-4332-8e21-ddaad499e3ae,ab7891f7-914a-44d1-aed0-154c1076b924,ae6f8286-aab2-4fa5-999c-a979335b5165,b697bacf-0696-40d6-83fa-bf056065fde0,c2e0dc41-af6c-4fe5-bfcb-a8bec00708a4,cd39de81-757c-4e59-8669-c2526f117dba,d426b1af-2f0b-40af-9503-67316932d208,d7e5c537-96b5-425d-8068-2d670fbf7d93,d9852c6b-93e7-48ec-a6a5-b871da331eb7,da238b65-cec6-4dfa-a21f-dab514f803bb,db2c87c2-7b93-429c-aaf8-1a4644ea3767,ebe3958d-5762-475a-8cbc-20e2a24657a2,fcf9bec6-a4a1-4dc8-be2c-93642fd13eff;SUPTYPE=AL;SVLEN=179;STRANDS=+-;SEQ=CCGCCTTCGACGACAACGTTTCCGACGCAAGGAGTTGAAGTGCAACGCCCCTTGCACGGCGTGTGCTGGAACGGCCGATAGGGTACAAATGCGACGCAAAACGGCGCCGCACCTACTGAAACGAATCCCAACGACCCGACGGGGACGTGCGTCAGCGCGGGAGGTCGACTGCCAGGGGAGCGGG;RE=54;REF_strand=0,0;AF=1	GT:DR:DV	1/1:0:54	utg138_pilon	exonerate:protein2genome:local	gene	227058	228716	3094	+	.	gene_id 0 ; sequence GL50803_137608-t26_1-p1 ; gene_orientation .
utg138_pilon	235145	92	N	<DEL>	.	PASS	IMPRECISE;SVMETHOD=Snifflesv1.0.10;CHR2=utg138_pilon;END=240743;STD_quant_start=296.973905;STD_quant_stop=297.735453;Kurtosis_quant_start=-0.403038;Kurtosis_quant_stop=-0.343061;SVTYPE=DEL;RNAMES=0b58b493-84a1-4039-aac8-312c25b1ddf9,0bba3287-de20-4240-aff4-524f6e134aac,123899ad-9768-44bc-b498-c6d62b036ed6,2c360fa2-9525-4ba6-8bbd-c6603ab99fce,41d1fd1d-c763-44c5-a14c-f44aaca4a363,6091ca10-81f1-47bd-827f-3e2b7a54a8d4,88957be4-3c3a-4f36-8860-05a2b6a1e38a,9249e0c3-163d-4e62-8c28-3dcc4290944e,996243b0-21b7-48b4-ac44-0beee8a5d0eb,b8c3beaf-bc4b-49f1-b610-a43035fcb7bb,d2c7bd3e-c4bd-4724-a7dd-dc158d6af8d7,f2ea9b1b-ac40-4466-b596-63d7d87fc361,f3a033ab-d0ef-4a44-ad99-cd0c7025796d;SUPTYPE=SR;SVLEN=-5598;STRANDS=+-;RE=13;REF_strand=0,0;AF=1	GT:DR:DV	1/1:0:13	utg138_pilon	exonerate:protein2genome:local	gene	237793	238221	780	-	.	gene_id 0 ; sequence GL50803_18368-t26_1-p1 ; gene_orientation .
utg138_pilon	307618	93	N	<DUP>	.	PASS	IMPRECISE;SVMETHOD=Snifflesv1.0.10;CHR2=utg138_pilon;END=308398;STD_quant_start=173.103437;STD_quant_stop=366.183834;Kurtosis_quant_start=-0.874505;Kurtosis_quant_stop=-0.778214;SVTYPE=DUP;RNAMES=19cc8a82-4b52-4d47-9c63-9616858df749,27a2e50e-16e3-4042-ad28-fe56bab1cdf0,305183dd-6b70-418b-a41b-e1211df2b9c5,353de9ee-e6ca-44b2-aed3-84ac7f5f2181,387c5b6d-9194-40bc-bbef-87e73c3659d1,40059b86-5d24-4c0b-808c-eabbd9289325,5d40e5cc-7e26-400e-a2b4-1cb5d6865057,72b1fa53-772b-4b97-813c-d37d1ec5ba44,9bb84381-84e1-44eb-a02b-60eac5c056c0,a5475527-72e5-48fa-ad8f-5b2db0ccedfb,aa165f28-08a9-41fc-812b-7a24b7998052,ad338a9c-00e3-4064-a014-7f8bf14acdd4,cdeeb3bc-2fcb-4867-a22f-ab97c119cb82,dc36b75c-e56b-453b-9cd9-238c32fbe48b,e4484b0a-981c-4c94-81c7-5b48d7a13a3d,e4efbafb-8ea4-413b-a229-d5bc2c683abd,e87767e2-78ac-4a8b-956c-e6f8c890fea7,ff88a70a-7925-4963-a063-3321bc3dfb41;SUPTYPE=SR;SVLEN=780;STRANDS=-+;RE=13;REF_strand=0,0;AF=1	GT:DR:DV	1/1:0:13	utg138_pilon	exonerate:protein2genome:local	gene	307186	311394	3197	-	.	gene_id 0 ; sequence GL50803_113357-t26_1-p1 ; gene_orientation +
utg138_pilon	309003	94	N	<DEL>	.	PASS	IMPRECISE;SVMETHOD=Snifflesv1.0.10;CHR2=utg138_pilon;END=311054;STD_quant_start=238.314708;STD_quant_stop=30.935417;Kurtosis_quant_start=-1.629632;Kurtosis_quant_stop=0.631376;SVTYPE=DEL;RNAMES=03071835-cd3e-43bd-9172-bdee3957a06f,068ead90-011b-4358-a79d-c1d5805e159d,0fcd227c-40b2-48ba-9962-3caff5c4b84f,31e80bb1-0a23-4108-92c3-bd1fc459fc9e,32dd6e00-1dcc-4809-b93f-d491c3d73b1d,353de9ee-e6ca-44b2-aed3-84ac7f5f2181,4a7d6d04-5951-4cd0-9456-c2f8a43333e8,4e4f7e2f-4cb3-4629-bfa4-2238bb827158,5c566e32-89b3-4b44-a42c-bd8ef475ecb2,5d40e5cc-7e26-400e-a2b4-1cb5d6865057,a5475527-72e5-48fa-ad8f-5b2db0ccedfb,d4311e23-2752-495d-a485-d7a8afce3089,e6f937fb-60f5-4462-8af0-a358b9454919,eafe4080-a240-4108-8b8a-ee827f43aba5,ee31c51d-a1d3-4bfa-a9b3-f78518e01878,f19f323d-3dcd-4f55-aeeb-ae7f475a87bf;SUPTYPE=AL,SR;SVLEN=-2051;STRANDS=+-;SEQ=GCCGTGCAGACACCGTCGATGGGTGCAGTCTGCTTGCATTGTGTGCTTGGGCTGATCCTATAGTTACCAGTTTGTCGACCTCGCATTGGAAGACGGAGGGGCCCCTGCGTGTTTGCGGCCTCGTCCAGTGTGCCCTCCGCGCATGCTTTGCGCTTGGCTGTGCCCGTGTCCCCTGTCGGCGCATCACAGGTTTTTGCCACTCCTTTGTTGCTATCTGCACCAACGGAGTCTGAGCACAGAATGCAACTGATGCCTTGTTTTGGAAAACACTTCCGTCAGCCTTGCAAGCGGCACATACCCCACCGACTGCATTGGCATATAAGTTCTCCGGAGACGCCCCTGTTTTATAACAGCCGCCCATGAAGAGGAAGTACCGTCGCCGCCACATTTACCACGAGGTGTCCGTGCCCTCTATTGCGGCTCCGCCCGATTGCGTGCGCCGTCTTTGTGACGAGATCGTC;RE=16;REF_strand=0,0;AF=1	GT:DR:DV	1/1:0:16	utg138_pilon	exonerate:protein2genome:local	gene	307186	311394	3197	-	.	gene_id 0 ; sequence GL50803_113357-t26_1-p1 ; gene_orientation +
utg138_pilon	310693	95	N	<DEL>	.	PASS	IMPRECISE;SVMETHOD=Snifflesv1.0.10;CHR2=utg138_pilon;END=311083;STD_quant_start=46.438131;STD_quant_stop=40.760275;Kurtosis_quant_start=0.455520;Kurtosis_quant_stop=2.801836;SVTYPE=DEL;RNAMES=03071835-cd3e-43bd-9172-bdee3957a06f,095a6383-0679-4488-8ba0-0b235a459e0e,229e534a-6986-483e-8084-15805f17c27c,2c107806-b296-4ca2-bde3-3ca379282492,31203a74-94ab-4da6-944f-cd04702a845a,353de9ee-e6ca-44b2-aed3-84ac7f5f2181,3c88bd2f-9e09-4a4e-96fe-2680c7723e9d,4591f11b-0929-4b9d-98ba-9f31758f6c54,4ea6d66a-92ef-4289-bd0b-31603e8aca86,5d92be93-0107-479d-a1bd-4cb02e72bcc6,6344cd28-e4fe-466d-8605-bb28365d747a,b53029e8-6feb-4de1-970a-f57b67fe9b25,ba812f24-a6a4-4f17-a977-657c681e40e7,e7ae10b2-46fa-4a7d-a240-50c9e397a818;SUPTYPE=AL,SR;SVLEN=-390;STRANDS=+-;SEQ=ACTTTGCCGTCTTTGTGACGAGATCGTCCCAACGCCGTGCAGACACCGTCGATGGGTGCGAGCCCTGCTTGCACGCTTGGGCTGATCCTATGGTTACCAGTTTGTCGACCTCGCATTGAAAGACGGAGGGCCCTGCGTGCGTTGCGGCCTCGTCCAGTGCGTGCGCGCATGCTTTTACTTGTGCCATCACAGGTTTGCCACTCCTTTGTTGCTATCTGCACCAGCGGAGTCTGAGTGCACTCGCTGCCATGCCTTGCCTTTTGGAAAACCAAGCGGCACATACCCCACCGACCATTCCTCTCTGTTTTATAACAGCCGCCCATGAAGAGAAGTACCGTCGCCGCCACATTTACCACGGTGTCATTGCGGCTCCGCCCGTGC;RE=14;REF_strand=0,0;AF=1	GT:DR:DV	1/1:0:14	utg138_pilon	exonerate:protein2genome:local	gene	307186	311394	3197	-	.	gene_id 0 ; sequence GL50803_113357-t26_1-p1 ; gene_orientation +
utg138_pilon	313225	96	N	<DEL>	.	PASS	IMPRECISE;SVMETHOD=Snifflesv1.0.10;CHR2=utg138_pilon;END=353503;STD_quant_start=263.918737;STD_quant_stop=146.373836;Kurtosis_quant_start=1.115924;Kurtosis_quant_stop=-0.684369;SVTYPE=DEL;RNAMES=203e9d6f-0119-4274-b675-0f03e2568b49,675b895d-e9f7-407d-b7f8-123cf8a12d0e,6c8a8cd6-994b-41c6-82e7-387929b4cfd0,865d7b26-45e8-4a95-a700-acab8f923256,b01dcd5e-07ec-4a6f-a5e1-5fc42b277a21,c422dfe4-4e1b-43a4-9c04-d87ebd515954,cc24f5ad-81d0-4523-9118-02f45841bd41,d4311e23-2752-495d-a485-d7a8afce3089,e7ae10b2-46fa-4a7d-a240-50c9e397a818,e87767e2-78ac-4a8b-956c-e6f8c890fea7;SUPTYPE=SR;SVLEN=-40278;STRANDS=+-;RE=10;REF_strand=0,0;AF=1	GT:DR:DV	1/1:0:10	utg138_pilon	exonerate:protein2genome:local	gene	326616	327323	1238	-	.	gene_id 0 ; sequence GL50803_14192-t26_1-p1 ; gene_orientation .
utg138_pilon	313225	96	N	<DEL>	.	PASS	IMPRECISE;SVMETHOD=Snifflesv1.0.10;CHR2=utg138_pilon;END=353503;STD_quant_start=263.918737;STD_quant_stop=146.373836;Kurtosis_quant_start=1.115924;Kurtosis_quant_stop=-0.684369;SVTYPE=DEL;RNAMES=203e9d6f-0119-4274-b675-0f03e2568b49,675b895d-e9f7-407d-b7f8-123cf8a12d0e,6c8a8cd6-994b-41c6-82e7-387929b4cfd0,865d7b26-45e8-4a95-a700-acab8f923256,b01dcd5e-07ec-4a6f-a5e1-5fc42b277a21,c422dfe4-4e1b-43a4-9c04-d87ebd515954,cc24f5ad-81d0-4523-9118-02f45841bd41,d4311e23-2752-495d-a485-d7a8afce3089,e7ae10b2-46fa-4a7d-a240-50c9e397a818,e87767e2-78ac-4a8b-956c-e6f8c890fea7;SUPTYPE=SR;SVLEN=-40278;STRANDS=+-;RE=10;REF_strand=0,0;AF=1	GT:DR:DV	1/1:0:10	utg138_pilon	exonerate:protein2genome:local	gene	319143	321044	3283	-	.	gene_id 0 ; sequence GL50803_16402-t26_1-p1 ; gene_orientation .
utg138_pilon	313225	96	N	<DEL>	.	PASS	IMPRECISE;SVMETHOD=Snifflesv1.0.10;CHR2=utg138_pilon;END=353503;STD_quant_start=263.918737;STD_quant_stop=146.373836;Kurtosis_quant_start=1.115924;Kurtosis_quant_stop=-0.684369;SVTYPE=DEL;RNAMES=203e9d6f-0119-4274-b675-0f03e2568b49,675b895d-e9f7-407d-b7f8-123cf8a12d0e,6c8a8cd6-994b-41c6-82e7-387929b4cfd0,865d7b26-45e8-4a95-a700-acab8f923256,b01dcd5e-07ec-4a6f-a5e1-5fc42b277a21,c422dfe4-4e1b-43a4-9c04-d87ebd515954,cc24f5ad-81d0-4523-9118-02f45841bd41,d4311e23-2752-495d-a485-d7a8afce3089,e7ae10b2-46fa-4a7d-a240-50c9e397a818,e87767e2-78ac-4a8b-956c-e6f8c890fea7;SUPTYPE=SR;SVLEN=-40278;STRANDS=+-;RE=10;REF_strand=0,0;AF=1	GT:DR:DV	1/1:0:10	utg138_pilon	exonerate:protein2genome:local	gene	323810	324289	812	+	.	gene_id 0 ; sequence GL50803_16404-t26_1-p1 ; gene_orientation .
utg138_pilon	313225	96	N	<DEL>	.	PASS	IMPRECISE;SVMETHOD=Snifflesv1.0.10;CHR2=utg138_pilon;END=353503;STD_quant_start=263.918737;STD_quant_stop=146.373836;Kurtosis_quant_start=1.115924;Kurtosis_quant_stop=-0.684369;SVTYPE=DEL;RNAMES=203e9d6f-0119-4274-b675-0f03e2568b49,675b895d-e9f7-407d-b7f8-123cf8a12d0e,6c8a8cd6-994b-41c6-82e7-387929b4cfd0,865d7b26-45e8-4a95-a700-acab8f923256,b01dcd5e-07ec-4a6f-a5e1-5fc42b277a21,c422dfe4-4e1b-43a4-9c04-d87ebd515954,cc24f5ad-81d0-4523-9118-02f45841bd41,d4311e23-2752-495d-a485-d7a8afce3089,e7ae10b2-46fa-4a7d-a240-50c9e397a818,e87767e2-78ac-4a8b-956c-e6f8c890fea7;SUPTYPE=SR;SVLEN=-40278;STRANDS=+-;RE=10;REF_strand=0,0;AF=1	GT:DR:DV	1/1:0:10	utg138_pilon	exonerate:protein2genome:local	gene	324330	325854	2539	+	.	gene_id 0 ; sequence GL50803_16405-t26_1-p1 ; gene_orientation .
utg138_pilon	313225	96	N	<DEL>	.	PASS	IMPRECISE;SVMETHOD=Snifflesv1.0.10;CHR2=utg138_pilon;END=353503;STD_quant_start=263.918737;STD_quant_stop=146.373836;Kurtosis_quant_start=1.115924;Kurtosis_quant_stop=-0.684369;SVTYPE=DEL;RNAMES=203e9d6f-0119-4274-b675-0f03e2568b49,675b895d-e9f7-407d-b7f8-123cf8a12d0e,6c8a8cd6-994b-41c6-82e7-387929b4cfd0,865d7b26-45e8-4a95-a700-acab8f923256,b01dcd5e-07ec-4a6f-a5e1-5fc42b277a21,c422dfe4-4e1b-43a4-9c04-d87ebd515954,cc24f5ad-81d0-4523-9118-02f45841bd41,d4311e23-2752-495d-a485-d7a8afce3089,e7ae10b2-46fa-4a7d-a240-50c9e397a818,e87767e2-78ac-4a8b-956c-e6f8c890fea7;SUPTYPE=SR;SVLEN=-40278;STRANDS=+-;RE=10;REF_strand=0,0;AF=1	GT:DR:DV	1/1:0:10	utg138_pilon	exonerate:protein2genome:local	gene	317853	318200	608	-	.	gene_id 0 ; sequence GL50803_21525-t26_1-p1 ; gene_orientation .
utg138_pilon	313225	96	N	<DEL>	.	PASS	IMPRECISE;SVMETHOD=Snifflesv1.0.10;CHR2=utg138_pilon;END=353503;STD_quant_start=263.918737;STD_quant_stop=146.373836;Kurtosis_quant_start=1.115924;Kurtosis_quant_stop=-0.684369;SVTYPE=DEL;RNAMES=203e9d6f-0119-4274-b675-0f03e2568b49,675b895d-e9f7-407d-b7f8-123cf8a12d0e,6c8a8cd6-994b-41c6-82e7-387929b4cfd0,865d7b26-45e8-4a95-a700-acab8f923256,b01dcd5e-07ec-4a6f-a5e1-5fc42b277a21,c422dfe4-4e1b-43a4-9c04-d87ebd515954,cc24f5ad-81d0-4523-9118-02f45841bd41,d4311e23-2752-495d-a485-d7a8afce3089,e7ae10b2-46fa-4a7d-a240-50c9e397a818,e87767e2-78ac-4a8b-956c-e6f8c890fea7;SUPTYPE=SR;SVLEN=-40278;STRANDS=+-;RE=10;REF_strand=0,0;AF=1	GT:DR:DV	1/1:0:10	utg138_pilon	exonerate:protein2genome:local	gene	321065	323785	4656	+	.	gene_id 0 ; sequence GL50803_21527-t26_1-p1 ; gene_orientation .
utg138_pilon	313225	96	N	<DEL>	.	PASS	IMPRECISE;SVMETHOD=Snifflesv1.0.10;CHR2=utg138_pilon;END=353503;STD_quant_start=263.918737;STD_quant_stop=146.373836;Kurtosis_quant_start=1.115924;Kurtosis_quant_stop=-0.684369;SVTYPE=DEL;RNAMES=203e9d6f-0119-4274-b675-0f03e2568b49,675b895d-e9f7-407d-b7f8-123cf8a12d0e,6c8a8cd6-994b-41c6-82e7-387929b4cfd0,865d7b26-45e8-4a95-a700-acab8f923256,b01dcd5e-07ec-4a6f-a5e1-5fc42b277a21,c422dfe4-4e1b-43a4-9c04-d87ebd515954,cc24f5ad-81d0-4523-9118-02f45841bd41,d4311e23-2752-495d-a485-d7a8afce3089,e7ae10b2-46fa-4a7d-a240-50c9e397a818,e87767e2-78ac-4a8b-956c-e6f8c890fea7;SUPTYPE=SR;SVLEN=-40278;STRANDS=+-;RE=10;REF_strand=0,0;AF=1	GT:DR:DV	1/1:0:10	utg138_pilon	exonerate:protein2genome:local	gene	327246	327641	669	+	.	gene_id 0 ; sequence GL50803_21531-t26_1-p1 ; gene_orientation .
utg138_pilon	313225	96	N	<DEL>	.	PASS	IMPRECISE;SVMETHOD=Snifflesv1.0.10;CHR2=utg138_pilon;END=353503;STD_quant_start=263.918737;STD_quant_stop=146.373836;Kurtosis_quant_start=1.115924;Kurtosis_quant_stop=-0.684369;SVTYPE=DEL;RNAMES=203e9d6f-0119-4274-b675-0f03e2568b49,675b895d-e9f7-407d-b7f8-123cf8a12d0e,6c8a8cd6-994b-41c6-82e7-387929b4cfd0,865d7b26-45e8-4a95-a700-acab8f923256,b01dcd5e-07ec-4a6f-a5e1-5fc42b277a21,c422dfe4-4e1b-43a4-9c04-d87ebd515954,cc24f5ad-81d0-4523-9118-02f45841bd41,d4311e23-2752-495d-a485-d7a8afce3089,e7ae10b2-46fa-4a7d-a240-50c9e397a818,e87767e2-78ac-4a8b-956c-e6f8c890fea7;SUPTYPE=SR;SVLEN=-40278;STRANDS=+-;RE=10;REF_strand=0,0;AF=1	GT:DR:DV	1/1:0:10	utg138_pilon	exonerate:protein2genome:local	gene	318221	319066	1545	-	.	gene_id 0 ; sequence GL50803_2622-t26_1-p1 ; gene_orientation .
utg138_pilon	313225	96	N	<DEL>	.	PASS	IMPRECISE;SVMETHOD=Snifflesv1.0.10;CHR2=utg138_pilon;END=353503;STD_quant_start=263.918737;STD_quant_stop=146.373836;Kurtosis_quant_start=1.115924;Kurtosis_quant_stop=-0.684369;SVTYPE=DEL;RNAMES=203e9d6f-0119-4274-b675-0f03e2568b49,675b895d-e9f7-407d-b7f8-123cf8a12d0e,6c8a8cd6-994b-41c6-82e7-387929b4cfd0,865d7b26-45e8-4a95-a700-acab8f923256,b01dcd5e-07ec-4a6f-a5e1-5fc42b277a21,c422dfe4-4e1b-43a4-9c04-d87ebd515954,cc24f5ad-81d0-4523-9118-02f45841bd41,d4311e23-2752-495d-a485-d7a8afce3089,e7ae10b2-46fa-4a7d-a240-50c9e397a818,e87767e2-78ac-4a8b-956c-e6f8c890fea7;SUPTYPE=SR;SVLEN=-40278;STRANDS=+-;RE=10;REF_strand=0,0;AF=1	GT:DR:DV	1/1:0:10	utg138_pilon	exonerate:protein2genome:local	gene	319038	319229	333	+	.	gene_id 0 ; sequence GL50803_2623-t26_1-p1 ; gene_orientation .
utg138_pilon	313225	96	N	<DEL>	.	PASS	IMPRECISE;SVMETHOD=Snifflesv1.0.10;CHR2=utg138_pilon;END=353503;STD_quant_start=263.918737;STD_quant_stop=146.373836;Kurtosis_quant_start=1.115924;Kurtosis_quant_stop=-0.684369;SVTYPE=DEL;RNAMES=203e9d6f-0119-4274-b675-0f03e2568b49,675b895d-e9f7-407d-b7f8-123cf8a12d0e,6c8a8cd6-994b-41c6-82e7-387929b4cfd0,865d7b26-45e8-4a95-a700-acab8f923256,b01dcd5e-07ec-4a6f-a5e1-5fc42b277a21,c422dfe4-4e1b-43a4-9c04-d87ebd515954,cc24f5ad-81d0-4523-9118-02f45841bd41,d4311e23-2752-495d-a485-d7a8afce3089,e7ae10b2-46fa-4a7d-a240-50c9e397a818,e87767e2-78ac-4a8b-956c-e6f8c890fea7;SUPTYPE=SR;SVLEN=-40278;STRANDS=+-;RE=10;REF_strand=0,0;AF=1	GT:DR:DV	1/1:0:10	utg138_pilon	exonerate:protein2genome:local	gene	315707	317769	3507	+	.	gene_id 0 ; sequence GL50803_32697-t26_1-p1 ; gene_orientation .
utg138_pilon	313225	96	N	<DEL>	.	PASS	IMPRECISE;SVMETHOD=Snifflesv1.0.10;CHR2=utg138_pilon;END=353503;STD_quant_start=263.918737;STD_quant_stop=146.373836;Kurtosis_quant_start=1.115924;Kurtosis_quant_stop=-0.684369;SVTYPE=DEL;RNAMES=203e9d6f-0119-4274-b675-0f03e2568b49,675b895d-e9f7-407d-b7f8-123cf8a12d0e,6c8a8cd6-994b-41c6-82e7-387929b4cfd0,865d7b26-45e8-4a95-a700-acab8f923256,b01dcd5e-07ec-4a6f-a5e1-5fc42b277a21,c422dfe4-4e1b-43a4-9c04-d87ebd515954,cc24f5ad-81d0-4523-9118-02f45841bd41,d4311e23-2752-495d-a485-d7a8afce3089,e7ae10b2-46fa-4a7d-a240-50c9e397a818,e87767e2-78ac-4a8b-956c-e6f8c890fea7;SUPTYPE=SR;SVLEN=-40278;STRANDS=+-;RE=10;REF_strand=0,0;AF=1	GT:DR:DV	1/1:0:10	utg138_pilon	exonerate:protein2genome:local	gene	325340	325516	290	-	.	gene_id 0 ; sequence GL50803_34505-t26_1-p1 ; gene_orientation .
utg138_pilon	313225	96	N	<DEL>	.	PASS	IMPRECISE;SVMETHOD=Snifflesv1.0.10;CHR2=utg138_pilon;END=353503;STD_quant_start=263.918737;STD_quant_stop=146.373836;Kurtosis_quant_start=1.115924;Kurtosis_quant_stop=-0.684369;SVTYPE=DEL;RNAMES=203e9d6f-0119-4274-b675-0f03e2568b49,675b895d-e9f7-407d-b7f8-123cf8a12d0e,6c8a8cd6-994b-41c6-82e7-387929b4cfd0,865d7b26-45e8-4a95-a700-acab8f923256,b01dcd5e-07ec-4a6f-a5e1-5fc42b277a21,c422dfe4-4e1b-43a4-9c04-d87ebd515954,cc24f5ad-81d0-4523-9118-02f45841bd41,d4311e23-2752-495d-a485-d7a8afce3089,e7ae10b2-46fa-4a7d-a240-50c9e397a818,e87767e2-78ac-4a8b-956c-e6f8c890fea7;SUPTYPE=SR;SVLEN=-40278;STRANDS=+-;RE=10;REF_strand=0,0;AF=1	GT:DR:DV	1/1:0:10	utg138_pilon	exonerate:protein2genome:local	gene	325902	326351	810	-	.	gene_id 0 ; sequence GL50803_6413-t26_1-p1 ; gene_orientation .
utg138_pilon	313225	96	N	<DEL>	.	PASS	IMPRECISE;SVMETHOD=Snifflesv1.0.10;CHR2=utg138_pilon;END=353503;STD_quant_start=263.918737;STD_quant_stop=146.373836;Kurtosis_quant_start=1.115924;Kurtosis_quant_stop=-0.684369;SVTYPE=DEL;RNAMES=203e9d6f-0119-4274-b675-0f03e2568b49,675b895d-e9f7-407d-b7f8-123cf8a12d0e,6c8a8cd6-994b-41c6-82e7-387929b4cfd0,865d7b26-45e8-4a95-a700-acab8f923256,b01dcd5e-07ec-4a6f-a5e1-5fc42b277a21,c422dfe4-4e1b-43a4-9c04-d87ebd515954,cc24f5ad-81d0-4523-9118-02f45841bd41,d4311e23-2752-495d-a485-d7a8afce3089,e7ae10b2-46fa-4a7d-a240-50c9e397a818,e87767e2-78ac-4a8b-956c-e6f8c890fea7;SUPTYPE=SR;SVLEN=-40278;STRANDS=+-;RE=10;REF_strand=0,0;AF=1	GT:DR:DV	1/1:0:10	utg138_pilon	exonerate:protein2genome:local	gene	315242	315682	741	-	.	gene_id 0 ; sequence GL50803_91198-t26_1-p1 ; gene_orientation .
utg138_pilon	313225	96	N	<DEL>	.	PASS	IMPRECISE;SVMETHOD=Snifflesv1.0.10;CHR2=utg138_pilon;END=353503;STD_quant_start=263.918737;STD_quant_stop=146.373836;Kurtosis_quant_start=1.115924;Kurtosis_quant_stop=-0.684369;SVTYPE=DEL;RNAMES=203e9d6f-0119-4274-b675-0f03e2568b49,675b895d-e9f7-407d-b7f8-123cf8a12d0e,6c8a8cd6-994b-41c6-82e7-387929b4cfd0,865d7b26-45e8-4a95-a700-acab8f923256,b01dcd5e-07ec-4a6f-a5e1-5fc42b277a21,c422dfe4-4e1b-43a4-9c04-d87ebd515954,cc24f5ad-81d0-4523-9118-02f45841bd41,d4311e23-2752-495d-a485-d7a8afce3089,e7ae10b2-46fa-4a7d-a240-50c9e397a818,e87767e2-78ac-4a8b-956c-e6f8c890fea7;SUPTYPE=SR;SVLEN=-40278;STRANDS=+-;RE=10;REF_strand=0,0;AF=1	GT:DR:DV	1/1:0:10	utg138_pilon	exonerate:protein2genome:local	gene	322953	323195	466	-	.	gene_id 0 ; sequence GL50803_91233-t26_1-p1 ; gene_orientation .
utg138_pilon	313225	96	N	<DEL>	.	PASS	IMPRECISE;SVMETHOD=Snifflesv1.0.10;CHR2=utg138_pilon;END=353503;STD_quant_start=263.918737;STD_quant_stop=146.373836;Kurtosis_quant_start=1.115924;Kurtosis_quant_stop=-0.684369;SVTYPE=DEL;RNAMES=203e9d6f-0119-4274-b675-0f03e2568b49,675b895d-e9f7-407d-b7f8-123cf8a12d0e,6c8a8cd6-994b-41c6-82e7-387929b4cfd0,865d7b26-45e8-4a95-a700-acab8f923256,b01dcd5e-07ec-4a6f-a5e1-5fc42b277a21,c422dfe4-4e1b-43a4-9c04-d87ebd515954,cc24f5ad-81d0-4523-9118-02f45841bd41,d4311e23-2752-495d-a485-d7a8afce3089,e7ae10b2-46fa-4a7d-a240-50c9e397a818,e87767e2-78ac-4a8b-956c-e6f8c890fea7;SUPTYPE=SR;SVLEN=-40278;STRANDS=+-;RE=10;REF_strand=0,0;AF=1	GT:DR:DV	1/1:0:10	utg138_pilon	exonerate:protein2genome:local	gene	337233	338201	1714	-	.	gene_id 0 ; sequence GL50803_100959-t26_1-p1 ; gene_orientation .
utg138_pilon	313225	96	N	<DEL>	.	PASS	IMPRECISE;SVMETHOD=Snifflesv1.0.10;CHR2=utg138_pilon;END=353503;STD_quant_start=263.918737;STD_quant_stop=146.373836;Kurtosis_quant_start=1.115924;Kurtosis_quant_stop=-0.684369;SVTYPE=DEL;RNAMES=203e9d6f-0119-4274-b675-0f03e2568b49,675b895d-e9f7-407d-b7f8-123cf8a12d0e,6c8a8cd6-994b-41c6-82e7-387929b4cfd0,865d7b26-45e8-4a95-a700-acab8f923256,b01dcd5e-07ec-4a6f-a5e1-5fc42b277a21,c422dfe4-4e1b-43a4-9c04-d87ebd515954,cc24f5ad-81d0-4523-9118-02f45841bd41,d4311e23-2752-495d-a485-d7a8afce3089,e7ae10b2-46fa-4a7d-a240-50c9e397a818,e87767e2-78ac-4a8b-956c-e6f8c890fea7;SUPTYPE=SR;SVLEN=-40278;STRANDS=+-;RE=10;REF_strand=0,0;AF=1	GT:DR:DV	1/1:0:10	utg138_pilon	exonerate:protein2genome:local	gene	331345	337212	10180	+	.	gene_id 0 ; sequence GL50803_113365-t26_1-p1 ; gene_orientation .
utg138_pilon	313225	96	N	<DEL>	.	PASS	IMPRECISE;SVMETHOD=Snifflesv1.0.10;CHR2=utg138_pilon;END=353503;STD_quant_start=263.918737;STD_quant_stop=146.373836;Kurtosis_quant_start=1.115924;Kurtosis_quant_stop=-0.684369;SVTYPE=DEL;RNAMES=203e9d6f-0119-4274-b675-0f03e2568b49,675b895d-e9f7-407d-b7f8-123cf8a12d0e,6c8a8cd6-994b-41c6-82e7-387929b4cfd0,865d7b26-45e8-4a95-a700-acab8f923256,b01dcd5e-07ec-4a6f-a5e1-5fc42b277a21,c422dfe4-4e1b-43a4-9c04-d87ebd515954,cc24f5ad-81d0-4523-9118-02f45841bd41,d4311e23-2752-495d-a485-d7a8afce3089,e7ae10b2-46fa-4a7d-a240-50c9e397a818,e87767e2-78ac-4a8b-956c-e6f8c890fea7;SUPTYPE=SR;SVLEN=-40278;STRANDS=+-;RE=10;REF_strand=0,0;AF=1	GT:DR:DV	1/1:0:10	utg138_pilon	exonerate:protein2genome:local	gene	327689	329146	2516	-	.	gene_id 0 ; sequence GL50803_16406-t26_1-p1 ; gene_orientation .
utg138_pilon	313225	96	N	<DEL>	.	PASS	IMPRECISE;SVMETHOD=Snifflesv1.0.10;CHR2=utg138_pilon;END=353503;STD_quant_start=263.918737;STD_quant_stop=146.373836;Kurtosis_quant_start=1.115924;Kurtosis_quant_stop=-0.684369;SVTYPE=DEL;RNAMES=203e9d6f-0119-4274-b675-0f03e2568b49,675b895d-e9f7-407d-b7f8-123cf8a12d0e,6c8a8cd6-994b-41c6-82e7-387929b4cfd0,865d7b26-45e8-4a95-a700-acab8f923256,b01dcd5e-07ec-4a6f-a5e1-5fc42b277a21,c422dfe4-4e1b-43a4-9c04-d87ebd515954,cc24f5ad-81d0-4523-9118-02f45841bd41,d4311e23-2752-495d-a485-d7a8afce3089,e7ae10b2-46fa-4a7d-a240-50c9e397a818,e87767e2-78ac-4a8b-956c-e6f8c890fea7;SUPTYPE=SR;SVLEN=-40278;STRANDS=+-;RE=10;REF_strand=0,0;AF=1	GT:DR:DV	1/1:0:10	utg138_pilon	exonerate:protein2genome:local	gene	340593	341708	1854	+	.	gene_id 0 ; sequence GL50803_16407-t26_1-p1 ; gene_orientation .
utg138_pilon	313225	96	N	<DEL>	.	PASS	IMPRECISE;SVMETHOD=Snifflesv1.0.10;CHR2=utg138_pilon;END=353503;STD_quant_start=263.918737;STD_quant_stop=146.373836;Kurtosis_quant_start=1.115924;Kurtosis_quant_stop=-0.684369;SVTYPE=DEL;RNAMES=203e9d6f-0119-4274-b675-0f03e2568b49,675b895d-e9f7-407d-b7f8-123cf8a12d0e,6c8a8cd6-994b-41c6-82e7-387929b4cfd0,865d7b26-45e8-4a95-a700-acab8f923256,b01dcd5e-07ec-4a6f-a5e1-5fc42b277a21,c422dfe4-4e1b-43a4-9c04-d87ebd515954,cc24f5ad-81d0-4523-9118-02f45841bd41,d4311e23-2752-495d-a485-d7a8afce3089,e7ae10b2-46fa-4a7d-a240-50c9e397a818,e87767e2-78ac-4a8b-956c-e6f8c890fea7;SUPTYPE=SR;SVLEN=-40278;STRANDS=+-;RE=10;REF_strand=0,0;AF=1	GT:DR:DV	1/1:0:10	utg138_pilon	exonerate:protein2genome:local	gene	340484	340678	330	+	.	gene_id 0 ; sequence GL50803_21536-t26_1-p1 ; gene_orientation .
utg138_pilon	313225	96	N	<DEL>	.	PASS	IMPRECISE;SVMETHOD=Snifflesv1.0.10;CHR2=utg138_pilon;END=353503;STD_quant_start=263.918737;STD_quant_stop=146.373836;Kurtosis_quant_start=1.115924;Kurtosis_quant_stop=-0.684369;SVTYPE=DEL;RNAMES=203e9d6f-0119-4274-b675-0f03e2568b49,675b895d-e9f7-407d-b7f8-123cf8a12d0e,6c8a8cd6-994b-41c6-82e7-387929b4cfd0,865d7b26-45e8-4a95-a700-acab8f923256,b01dcd5e-07ec-4a6f-a5e1-5fc42b277a21,c422dfe4-4e1b-43a4-9c04-d87ebd515954,cc24f5ad-81d0-4523-9118-02f45841bd41,d4311e23-2752-495d-a485-d7a8afce3089,e7ae10b2-46fa-4a7d-a240-50c9e397a818,e87767e2-78ac-4a8b-956c-e6f8c890fea7;SUPTYPE=SR;SVLEN=-40278;STRANDS=+-;RE=10;REF_strand=0,0;AF=1	GT:DR:DV	1/1:0:10	utg138_pilon	exonerate:protein2genome:local	gene	337084	337182	189	-	.	gene_id 0 ; sequence GL50803_34516-t26_1-p1 ; gene_orientation .
utg138_pilon	313225	96	N	<DEL>	.	PASS	IMPRECISE;SVMETHOD=Snifflesv1.0.10;CHR2=utg138_pilon;END=353503;STD_quant_start=263.918737;STD_quant_stop=146.373836;Kurtosis_quant_start=1.115924;Kurtosis_quant_stop=-0.684369;SVTYPE=DEL;RNAMES=203e9d6f-0119-4274-b675-0f03e2568b49,675b895d-e9f7-407d-b7f8-123cf8a12d0e,6c8a8cd6-994b-41c6-82e7-387929b4cfd0,865d7b26-45e8-4a95-a700-acab8f923256,b01dcd5e-07ec-4a6f-a5e1-5fc42b277a21,c422dfe4-4e1b-43a4-9c04-d87ebd515954,cc24f5ad-81d0-4523-9118-02f45841bd41,d4311e23-2752-495d-a485-d7a8afce3089,e7ae10b2-46fa-4a7d-a240-50c9e397a818,e87767e2-78ac-4a8b-956c-e6f8c890fea7;SUPTYPE=SR;SVLEN=-40278;STRANDS=+-;RE=10;REF_strand=0,0;AF=1	GT:DR:DV	1/1:0:10	utg138_pilon	exonerate:protein2genome:local	gene	338241	340541	3846	-	.	gene_id 0 ; sequence GL50803_6404-t26_1-p1 ; gene_orientation .
utg138_pilon	313225	96	N	<DEL>	.	PASS	IMPRECISE;SVMETHOD=Snifflesv1.0.10;CHR2=utg138_pilon;END=353503;STD_quant_start=263.918737;STD_quant_stop=146.373836;Kurtosis_quant_start=1.115924;Kurtosis_quant_stop=-0.684369;SVTYPE=DEL;RNAMES=203e9d6f-0119-4274-b675-0f03e2568b49,675b895d-e9f7-407d-b7f8-123cf8a12d0e,6c8a8cd6-994b-41c6-82e7-387929b4cfd0,865d7b26-45e8-4a95-a700-acab8f923256,b01dcd5e-07ec-4a6f-a5e1-5fc42b277a21,c422dfe4-4e1b-43a4-9c04-d87ebd515954,cc24f5ad-81d0-4523-9118-02f45841bd41,d4311e23-2752-495d-a485-d7a8afce3089,e7ae10b2-46fa-4a7d-a240-50c9e397a818,e87767e2-78ac-4a8b-956c-e6f8c890fea7;SUPTYPE=SR;SVLEN=-40278;STRANDS=+-;RE=10;REF_strand=0,0;AF=1	GT:DR:DV	1/1:0:10	utg138_pilon	exonerate:protein2genome:local	gene	329762	331333	2763	-	.	gene_id 0 ; sequence GL50803_6407-t26_1-p1 ; gene_orientation .
utg138_pilon	313225	96	N	<DEL>	.	PASS	IMPRECISE;SVMETHOD=Snifflesv1.0.10;CHR2=utg138_pilon;END=353503;STD_quant_start=263.918737;STD_quant_stop=146.373836;Kurtosis_quant_start=1.115924;Kurtosis_quant_stop=-0.684369;SVTYPE=DEL;RNAMES=203e9d6f-0119-4274-b675-0f03e2568b49,675b895d-e9f7-407d-b7f8-123cf8a12d0e,6c8a8cd6-994b-41c6-82e7-387929b4cfd0,865d7b26-45e8-4a95-a700-acab8f923256,b01dcd5e-07ec-4a6f-a5e1-5fc42b277a21,c422dfe4-4e1b-43a4-9c04-d87ebd515954,cc24f5ad-81d0-4523-9118-02f45841bd41,d4311e23-2752-495d-a485-d7a8afce3089,e7ae10b2-46fa-4a7d-a240-50c9e397a818,e87767e2-78ac-4a8b-956c-e6f8c890fea7;SUPTYPE=SR;SVLEN=-40278;STRANDS=+-;RE=10;REF_strand=0,0;AF=1	GT:DR:DV	1/1:0:10	utg138_pilon	exonerate:protein2genome:local	gene	329258	329632	622	+	.	gene_id 0 ; sequence GL50803_6408-t26_1-p1 ; gene_orientation .
utg138_pilon	313225	96	N	<DEL>	.	PASS	IMPRECISE;SVMETHOD=Snifflesv1.0.10;CHR2=utg138_pilon;END=353503;STD_quant_start=263.918737;STD_quant_stop=146.373836;Kurtosis_quant_start=1.115924;Kurtosis_quant_stop=-0.684369;SVTYPE=DEL;RNAMES=203e9d6f-0119-4274-b675-0f03e2568b49,675b895d-e9f7-407d-b7f8-123cf8a12d0e,6c8a8cd6-994b-41c6-82e7-387929b4cfd0,865d7b26-45e8-4a95-a700-acab8f923256,b01dcd5e-07ec-4a6f-a5e1-5fc42b277a21,c422dfe4-4e1b-43a4-9c04-d87ebd515954,cc24f5ad-81d0-4523-9118-02f45841bd41,d4311e23-2752-495d-a485-d7a8afce3089,e7ae10b2-46fa-4a7d-a240-50c9e397a818,e87767e2-78ac-4a8b-956c-e6f8c890fea7;SUPTYPE=SR;SVLEN=-40278;STRANDS=+-;RE=10;REF_strand=0,0;AF=1	GT:DR:DV	1/1:0:10	utg138_pilon	exonerate:protein2genome:local	gene	331345	331746	725	-	.	gene_id 0 ; sequence GL50803_91207-t26_1-p1 ; gene_orientation .
utg138_pilon	313225	96	N	<DEL>	.	PASS	IMPRECISE;SVMETHOD=Snifflesv1.0.10;CHR2=utg138_pilon;END=353503;STD_quant_start=263.918737;STD_quant_stop=146.373836;Kurtosis_quant_start=1.115924;Kurtosis_quant_stop=-0.684369;SVTYPE=DEL;RNAMES=203e9d6f-0119-4274-b675-0f03e2568b49,675b895d-e9f7-407d-b7f8-123cf8a12d0e,6c8a8cd6-994b-41c6-82e7-387929b4cfd0,865d7b26-45e8-4a95-a700-acab8f923256,b01dcd5e-07ec-4a6f-a5e1-5fc42b277a21,c422dfe4-4e1b-43a4-9c04-d87ebd515954,cc24f5ad-81d0-4523-9118-02f45841bd41,d4311e23-2752-495d-a485-d7a8afce3089,e7ae10b2-46fa-4a7d-a240-50c9e397a818,e87767e2-78ac-4a8b-956c-e6f8c890fea7;SUPTYPE=SR;SVLEN=-40278;STRANDS=+-;RE=10;REF_strand=0,0;AF=1	GT:DR:DV	1/1:0:10	utg138_pilon	exonerate:protein2genome:local	gene	340173	340373	355	+	.	gene_id 0 ; sequence GL50803_91214-t26_1-p1 ; gene_orientation .
utg138_pilon	313225	96	N	<DEL>	.	PASS	IMPRECISE;SVMETHOD=Snifflesv1.0.10;CHR2=utg138_pilon;END=353503;STD_quant_start=263.918737;STD_quant_stop=146.373836;Kurtosis_quant_start=1.115924;Kurtosis_quant_stop=-0.684369;SVTYPE=DEL;RNAMES=203e9d6f-0119-4274-b675-0f03e2568b49,675b895d-e9f7-407d-b7f8-123cf8a12d0e,6c8a8cd6-994b-41c6-82e7-387929b4cfd0,865d7b26-45e8-4a95-a700-acab8f923256,b01dcd5e-07ec-4a6f-a5e1-5fc42b277a21,c422dfe4-4e1b-43a4-9c04-d87ebd515954,cc24f5ad-81d0-4523-9118-02f45841bd41,d4311e23-2752-495d-a485-d7a8afce3089,e7ae10b2-46fa-4a7d-a240-50c9e397a818,e87767e2-78ac-4a8b-956c-e6f8c890fea7;SUPTYPE=SR;SVLEN=-40278;STRANDS=+-;RE=10;REF_strand=0,0;AF=1	GT:DR:DV	1/1:0:10	utg138_pilon	exonerate:protein2genome:local	gene	345321	345929	1034	+	.	gene_id 0 ; sequence GL50803_100955-t26_1-p1 ; gene_orientation .
utg138_pilon	313225	96	N	<DEL>	.	PASS	IMPRECISE;SVMETHOD=Snifflesv1.0.10;CHR2=utg138_pilon;END=353503;STD_quant_start=263.918737;STD_quant_stop=146.373836;Kurtosis_quant_start=1.115924;Kurtosis_quant_stop=-0.684369;SVTYPE=DEL;RNAMES=203e9d6f-0119-4274-b675-0f03e2568b49,675b895d-e9f7-407d-b7f8-123cf8a12d0e,6c8a8cd6-994b-41c6-82e7-387929b4cfd0,865d7b26-45e8-4a95-a700-acab8f923256,b01dcd5e-07ec-4a6f-a5e1-5fc42b277a21,c422dfe4-4e1b-43a4-9c04-d87ebd515954,cc24f5ad-81d0-4523-9118-02f45841bd41,d4311e23-2752-495d-a485-d7a8afce3089,e7ae10b2-46fa-4a7d-a240-50c9e397a818,e87767e2-78ac-4a8b-956c-e6f8c890fea7;SUPTYPE=SR;SVLEN=-40278;STRANDS=+-;RE=10;REF_strand=0,0;AF=1	GT:DR:DV	1/1:0:10	utg138_pilon	exonerate:protein2genome:local	gene	346714	347175	791	+	.	gene_id 0 ; sequence GL50803_16411-t26_1-p1 ; gene_orientation .
utg138_pilon	313225	96	N	<DEL>	.	PASS	IMPRECISE;SVMETHOD=Snifflesv1.0.10;CHR2=utg138_pilon;END=353503;STD_quant_start=263.918737;STD_quant_stop=146.373836;Kurtosis_quant_start=1.115924;Kurtosis_quant_stop=-0.684369;SVTYPE=DEL;RNAMES=203e9d6f-0119-4274-b675-0f03e2568b49,675b895d-e9f7-407d-b7f8-123cf8a12d0e,6c8a8cd6-994b-41c6-82e7-387929b4cfd0,865d7b26-45e8-4a95-a700-acab8f923256,b01dcd5e-07ec-4a6f-a5e1-5fc42b277a21,c422dfe4-4e1b-43a4-9c04-d87ebd515954,cc24f5ad-81d0-4523-9118-02f45841bd41,d4311e23-2752-495d-a485-d7a8afce3089,e7ae10b2-46fa-4a7d-a240-50c9e397a818,e87767e2-78ac-4a8b-956c-e6f8c890fea7;SUPTYPE=SR;SVLEN=-40278;STRANDS=+-;RE=10;REF_strand=0,0;AF=1	GT:DR:DV	1/1:0:10	utg138_pilon	exonerate:protein2genome:local	gene	347327	349861	4321	+	.	gene_id 0 ; sequence GL50803_16412-t26_1-p1 ; gene_orientation .
utg138_pilon	313225	96	N	<DEL>	.	PASS	IMPRECISE;SVMETHOD=Snifflesv1.0.10;CHR2=utg138_pilon;END=353503;STD_quant_start=263.918737;STD_quant_stop=146.373836;Kurtosis_quant_start=1.115924;Kurtosis_quant_stop=-0.684369;SVTYPE=DEL;RNAMES=203e9d6f-0119-4274-b675-0f03e2568b49,675b895d-e9f7-407d-b7f8-123cf8a12d0e,6c8a8cd6-994b-41c6-82e7-387929b4cfd0,865d7b26-45e8-4a95-a700-acab8f923256,b01dcd5e-07ec-4a6f-a5e1-5fc42b277a21,c422dfe4-4e1b-43a4-9c04-d87ebd515954,cc24f5ad-81d0-4523-9118-02f45841bd41,d4311e23-2752-495d-a485-d7a8afce3089,e7ae10b2-46fa-4a7d-a240-50c9e397a818,e87767e2-78ac-4a8b-956c-e6f8c890fea7;SUPTYPE=SR;SVLEN=-40278;STRANDS=+-;RE=10;REF_strand=0,0;AF=1	GT:DR:DV	1/1:0:10	utg138_pilon	exonerate:protein2genome:local	gene	349880	350134	443	-	.	gene_id 0 ; sequence GL50803_2597-t26_1-p1 ; gene_orientation .
utg138_pilon	313225	96	N	<DEL>	.	PASS	IMPRECISE;SVMETHOD=Snifflesv1.0.10;CHR2=utg138_pilon;END=353503;STD_quant_start=263.918737;STD_quant_stop=146.373836;Kurtosis_quant_start=1.115924;Kurtosis_quant_stop=-0.684369;SVTYPE=DEL;RNAMES=203e9d6f-0119-4274-b675-0f03e2568b49,675b895d-e9f7-407d-b7f8-123cf8a12d0e,6c8a8cd6-994b-41c6-82e7-387929b4cfd0,865d7b26-45e8-4a95-a700-acab8f923256,b01dcd5e-07ec-4a6f-a5e1-5fc42b277a21,c422dfe4-4e1b-43a4-9c04-d87ebd515954,cc24f5ad-81d0-4523-9118-02f45841bd41,d4311e23-2752-495d-a485-d7a8afce3089,e7ae10b2-46fa-4a7d-a240-50c9e397a818,e87767e2-78ac-4a8b-956c-e6f8c890fea7;SUPTYPE=SR;SVLEN=-40278;STRANDS=+-;RE=10;REF_strand=0,0;AF=1	GT:DR:DV	1/1:0:10	utg138_pilon	exonerate:protein2genome:local	gene	346915	347163	430	-	.	gene_id 0 ; sequence GL50803_31546-t26_1-p1 ; gene_orientation .
utg138_pilon	313225	96	N	<DEL>	.	PASS	IMPRECISE;SVMETHOD=Snifflesv1.0.10;CHR2=utg138_pilon;END=353503;STD_quant_start=263.918737;STD_quant_stop=146.373836;Kurtosis_quant_start=1.115924;Kurtosis_quant_stop=-0.684369;SVTYPE=DEL;RNAMES=203e9d6f-0119-4274-b675-0f03e2568b49,675b895d-e9f7-407d-b7f8-123cf8a12d0e,6c8a8cd6-994b-41c6-82e7-387929b4cfd0,865d7b26-45e8-4a95-a700-acab8f923256,b01dcd5e-07ec-4a6f-a5e1-5fc42b277a21,c422dfe4-4e1b-43a4-9c04-d87ebd515954,cc24f5ad-81d0-4523-9118-02f45841bd41,d4311e23-2752-495d-a485-d7a8afce3089,e7ae10b2-46fa-4a7d-a240-50c9e397a818,e87767e2-78ac-4a8b-956c-e6f8c890fea7;SUPTYPE=SR;SVLEN=-40278;STRANDS=+-;RE=10;REF_strand=0,0;AF=1	GT:DR:DV	1/1:0:10	utg138_pilon	exonerate:protein2genome:local	gene	349752	350315	946	+	.	gene_id 0 ; sequence GL50803_31547-t26_1-p1 ; gene_orientation .
utg138_pilon	313225	96	N	<DEL>	.	PASS	IMPRECISE;SVMETHOD=Snifflesv1.0.10;CHR2=utg138_pilon;END=353503;STD_quant_start=263.918737;STD_quant_stop=146.373836;Kurtosis_quant_start=1.115924;Kurtosis_quant_stop=-0.684369;SVTYPE=DEL;RNAMES=203e9d6f-0119-4274-b675-0f03e2568b49,675b895d-e9f7-407d-b7f8-123cf8a12d0e,6c8a8cd6-994b-41c6-82e7-387929b4cfd0,865d7b26-45e8-4a95-a700-acab8f923256,b01dcd5e-07ec-4a6f-a5e1-5fc42b277a21,c422dfe4-4e1b-43a4-9c04-d87ebd515954,cc24f5ad-81d0-4523-9118-02f45841bd41,d4311e23-2752-495d-a485-d7a8afce3089,e7ae10b2-46fa-4a7d-a240-50c9e397a818,e87767e2-78ac-4a8b-956c-e6f8c890fea7;SUPTYPE=SR;SVLEN=-40278;STRANDS=+-;RE=10;REF_strand=0,0;AF=1	GT:DR:DV	1/1:0:10	utg138_pilon	exonerate:protein2genome:local	gene	350288	350587	548	-	.	gene_id 0 ; sequence GL50803_32701-t26_1-p1 ; gene_orientation .
utg138_pilon	313225	96	N	<DEL>	.	PASS	IMPRECISE;SVMETHOD=Snifflesv1.0.10;CHR2=utg138_pilon;END=353503;STD_quant_start=263.918737;STD_quant_stop=146.373836;Kurtosis_quant_start=1.115924;Kurtosis_quant_stop=-0.684369;SVTYPE=DEL;RNAMES=203e9d6f-0119-4274-b675-0f03e2568b49,675b895d-e9f7-407d-b7f8-123cf8a12d0e,6c8a8cd6-994b-41c6-82e7-387929b4cfd0,865d7b26-45e8-4a95-a700-acab8f923256,b01dcd5e-07ec-4a6f-a5e1-5fc42b277a21,c422dfe4-4e1b-43a4-9c04-d87ebd515954,cc24f5ad-81d0-4523-9118-02f45841bd41,d4311e23-2752-495d-a485-d7a8afce3089,e7ae10b2-46fa-4a7d-a240-50c9e397a818,e87767e2-78ac-4a8b-956c-e6f8c890fea7;SUPTYPE=SR;SVLEN=-40278;STRANDS=+-;RE=10;REF_strand=0,0;AF=1	GT:DR:DV	1/1:0:10	utg138_pilon	exonerate:protein2genome:local	gene	349208	349570	593	-	.	gene_id 0 ; sequence GL50803_34518-t26_1-p1 ; gene_orientation .
utg138_pilon	313225	96	N	<DEL>	.	PASS	IMPRECISE;SVMETHOD=Snifflesv1.0.10;CHR2=utg138_pilon;END=353503;STD_quant_start=263.918737;STD_quant_stop=146.373836;Kurtosis_quant_start=1.115924;Kurtosis_quant_stop=-0.684369;SVTYPE=DEL;RNAMES=203e9d6f-0119-4274-b675-0f03e2568b49,675b895d-e9f7-407d-b7f8-123cf8a12d0e,6c8a8cd6-994b-41c6-82e7-387929b4cfd0,865d7b26-45e8-4a95-a700-acab8f923256,b01dcd5e-07ec-4a6f-a5e1-5fc42b277a21,c422dfe4-4e1b-43a4-9c04-d87ebd515954,cc24f5ad-81d0-4523-9118-02f45841bd41,d4311e23-2752-495d-a485-d7a8afce3089,e7ae10b2-46fa-4a7d-a240-50c9e397a818,e87767e2-78ac-4a8b-956c-e6f8c890fea7;SUPTYPE=SR;SVLEN=-40278;STRANDS=+-;RE=10;REF_strand=0,0;AF=1	GT:DR:DV	1/1:0:10	utg138_pilon	exonerate:protein2genome:local	gene	341736	345167	5830	-	.	gene_id 0 ; sequence GL50803_91220-t26_1-p1 ; gene_orientation .
utg138_pilon	314287	97	N	<INV>	.	PASS	IMPRECISE;SVMETHOD=Snifflesv1.0.10;CHR2=utg138_pilon;END=353753;STD_quant_start=206.418870;STD_quant_stop=158.596973;Kurtosis_quant_start=-1.657555;Kurtosis_quant_stop=-1.515469;SVTYPE=INV;RNAMES=05d1cb8d-190a-40c3-a0c3-1bbb0dda2c64,0a674040-5148-4812-aa42-1e5cfa2e1a9c,19eea4f7-0e8b-4be2-8b24-b005165bc951,32dd6e00-1dcc-4809-b93f-d491c3d73b1d,353de9ee-e6ca-44b2-aed3-84ac7f5f2181,39adf95a-3485-42ca-9dfa-4c337ed0fe27,3b36b2a9-e2e1-47c6-955f-ebf34e381678,472dac03-91db-4ae7-a2dc-8582969600f2,4ea6d66a-92ef-4289-bd0b-31603e8aca86,55ad9054-31d6-4dd5-81e2-82921cf30891,57ef6b2e-ba4c-49f8-ba33-73f68f082a82,5fb4a700-d3cb-4f85-9c07-564f4c5941b6,6ef13bf5-b92c-4ed0-98c9-6fa08d93b826,7b15bc8d-3da6-4fa8-8c52-b9f9c49f61f6,84f5cc7f-b70d-4957-b369-ba430b5bd07a,88079a4e-dfb6-4694-9c6f-28add93c9fee,88cf5fde-da10-4021-98ba-d827d438219d,8c9a839a-64fa-4921-9f5e-f02a6576f963,931d2452-e230-41de-8b41-9acb79fbb0a7,9f9b2059-f10d-4a6c-85c8-70b876a393f7,a0aca114-c843-427a-8633-4bb8e71feef9,a86e879b-1f0c-437d-b81b-74d907044fda,aaca525f-83a9-4735-a5be-41ea27fcec78,ac44de3d-81b5-4e66-8317-53fd8574c0b3,b5f926cf-10fe-44bf-9ed9-c99323759142,bab03c9f-8452-4ed3-a40d-b7973107f9d1,bbccf216-107b-47b5-963d-249ef4c97f75,c728e38f-9a12-47ea-b4a2-fbf81af25af4,c7d0b6bd-1f2a-4ae2-b277-0d8743a1745c,caba8ef3-89cb-4848-a87e-8f06ad2435c0,d0357d53-f9af-46d5-b604-785a0c2b007d,d98d2d54-8803-4a6a-9420-db052499e8b7;SUPTYPE=SR;SVLEN=39466;STRANDS=--;RE=32;REF_strand=0,0;AF=1	GT:DR:DV	1/1:0:32	utg138_pilon	exonerate:protein2genome:local	gene	326616	327323	1238	-	.	gene_id 0 ; sequence GL50803_14192-t26_1-p1 ; gene_orientation .
utg138_pilon	314287	97	N	<INV>	.	PASS	IMPRECISE;SVMETHOD=Snifflesv1.0.10;CHR2=utg138_pilon;END=353753;STD_quant_start=206.418870;STD_quant_stop=158.596973;Kurtosis_quant_start=-1.657555;Kurtosis_quant_stop=-1.515469;SVTYPE=INV;RNAMES=05d1cb8d-190a-40c3-a0c3-1bbb0dda2c64,0a674040-5148-4812-aa42-1e5cfa2e1a9c,19eea4f7-0e8b-4be2-8b24-b005165bc951,32dd6e00-1dcc-4809-b93f-d491c3d73b1d,353de9ee-e6ca-44b2-aed3-84ac7f5f2181,39adf95a-3485-42ca-9dfa-4c337ed0fe27,3b36b2a9-e2e1-47c6-955f-ebf34e381678,472dac03-91db-4ae7-a2dc-8582969600f2,4ea6d66a-92ef-4289-bd0b-31603e8aca86,55ad9054-31d6-4dd5-81e2-82921cf30891,57ef6b2e-ba4c-49f8-ba33-73f68f082a82,5fb4a700-d3cb-4f85-9c07-564f4c5941b6,6ef13bf5-b92c-4ed0-98c9-6fa08d93b826,7b15bc8d-3da6-4fa8-8c52-b9f9c49f61f6,84f5cc7f-b70d-4957-b369-ba430b5bd07a,88079a4e-dfb6-4694-9c6f-28add93c9fee,88cf5fde-da10-4021-98ba-d827d438219d,8c9a839a-64fa-4921-9f5e-f02a6576f963,931d2452-e230-41de-8b41-9acb79fbb0a7,9f9b2059-f10d-4a6c-85c8-70b876a393f7,a0aca114-c843-427a-8633-4bb8e71feef9,a86e879b-1f0c-437d-b81b-74d907044fda,aaca525f-83a9-4735-a5be-41ea27fcec78,ac44de3d-81b5-4e66-8317-53fd8574c0b3,b5f926cf-10fe-44bf-9ed9-c99323759142,bab03c9f-8452-4ed3-a40d-b7973107f9d1,bbccf216-107b-47b5-963d-249ef4c97f75,c728e38f-9a12-47ea-b4a2-fbf81af25af4,c7d0b6bd-1f2a-4ae2-b277-0d8743a1745c,caba8ef3-89cb-4848-a87e-8f06ad2435c0,d0357d53-f9af-46d5-b604-785a0c2b007d,d98d2d54-8803-4a6a-9420-db052499e8b7;SUPTYPE=SR;SVLEN=39466;STRANDS=--;RE=32;REF_strand=0,0;AF=1	GT:DR:DV	1/1:0:32	utg138_pilon	exonerate:protein2genome:local	gene	319143	321044	3283	-	.	gene_id 0 ; sequence GL50803_16402-t26_1-p1 ; gene_orientation .
utg138_pilon	314287	97	N	<INV>	.	PASS	IMPRECISE;SVMETHOD=Snifflesv1.0.10;CHR2=utg138_pilon;END=353753;STD_quant_start=206.418870;STD_quant_stop=158.596973;Kurtosis_quant_start=-1.657555;Kurtosis_quant_stop=-1.515469;SVTYPE=INV;RNAMES=05d1cb8d-190a-40c3-a0c3-1bbb0dda2c64,0a674040-5148-4812-aa42-1e5cfa2e1a9c,19eea4f7-0e8b-4be2-8b24-b005165bc951,32dd6e00-1dcc-4809-b93f-d491c3d73b1d,353de9ee-e6ca-44b2-aed3-84ac7f5f2181,39adf95a-3485-42ca-9dfa-4c337ed0fe27,3b36b2a9-e2e1-47c6-955f-ebf34e381678,472dac03-91db-4ae7-a2dc-8582969600f2,4ea6d66a-92ef-4289-bd0b-31603e8aca86,55ad9054-31d6-4dd5-81e2-82921cf30891,57ef6b2e-ba4c-49f8-ba33-73f68f082a82,5fb4a700-d3cb-4f85-9c07-564f4c5941b6,6ef13bf5-b92c-4ed0-98c9-6fa08d93b826,7b15bc8d-3da6-4fa8-8c52-b9f9c49f61f6,84f5cc7f-b70d-4957-b369-ba430b5bd07a,88079a4e-dfb6-4694-9c6f-28add93c9fee,88cf5fde-da10-4021-98ba-d827d438219d,8c9a839a-64fa-4921-9f5e-f02a6576f963,931d2452-e230-41de-8b41-9acb79fbb0a7,9f9b2059-f10d-4a6c-85c8-70b876a393f7,a0aca114-c843-427a-8633-4bb8e71feef9,a86e879b-1f0c-437d-b81b-74d907044fda,aaca525f-83a9-4735-a5be-41ea27fcec78,ac44de3d-81b5-4e66-8317-53fd8574c0b3,b5f926cf-10fe-44bf-9ed9-c99323759142,bab03c9f-8452-4ed3-a40d-b7973107f9d1,bbccf216-107b-47b5-963d-249ef4c97f75,c728e38f-9a12-47ea-b4a2-fbf81af25af4,c7d0b6bd-1f2a-4ae2-b277-0d8743a1745c,caba8ef3-89cb-4848-a87e-8f06ad2435c0,d0357d53-f9af-46d5-b604-785a0c2b007d,d98d2d54-8803-4a6a-9420-db052499e8b7;SUPTYPE=SR;SVLEN=39466;STRANDS=--;RE=32;REF_strand=0,0;AF=1	GT:DR:DV	1/1:0:32	utg138_pilon	exonerate:protein2genome:local	gene	323810	324289	812	+	.	gene_id 0 ; sequence GL50803_16404-t26_1-p1 ; gene_orientation .
utg138_pilon	314287	97	N	<INV>	.	PASS	IMPRECISE;SVMETHOD=Snifflesv1.0.10;CHR2=utg138_pilon;END=353753;STD_quant_start=206.418870;STD_quant_stop=158.596973;Kurtosis_quant_start=-1.657555;Kurtosis_quant_stop=-1.515469;SVTYPE=INV;RNAMES=05d1cb8d-190a-40c3-a0c3-1bbb0dda2c64,0a674040-5148-4812-aa42-1e5cfa2e1a9c,19eea4f7-0e8b-4be2-8b24-b005165bc951,32dd6e00-1dcc-4809-b93f-d491c3d73b1d,353de9ee-e6ca-44b2-aed3-84ac7f5f2181,39adf95a-3485-42ca-9dfa-4c337ed0fe27,3b36b2a9-e2e1-47c6-955f-ebf34e381678,472dac03-91db-4ae7-a2dc-8582969600f2,4ea6d66a-92ef-4289-bd0b-31603e8aca86,55ad9054-31d6-4dd5-81e2-82921cf30891,57ef6b2e-ba4c-49f8-ba33-73f68f082a82,5fb4a700-d3cb-4f85-9c07-564f4c5941b6,6ef13bf5-b92c-4ed0-98c9-6fa08d93b826,7b15bc8d-3da6-4fa8-8c52-b9f9c49f61f6,84f5cc7f-b70d-4957-b369-ba430b5bd07a,88079a4e-dfb6-4694-9c6f-28add93c9fee,88cf5fde-da10-4021-98ba-d827d438219d,8c9a839a-64fa-4921-9f5e-f02a6576f963,931d2452-e230-41de-8b41-9acb79fbb0a7,9f9b2059-f10d-4a6c-85c8-70b876a393f7,a0aca114-c843-427a-8633-4bb8e71feef9,a86e879b-1f0c-437d-b81b-74d907044fda,aaca525f-83a9-4735-a5be-41ea27fcec78,ac44de3d-81b5-4e66-8317-53fd8574c0b3,b5f926cf-10fe-44bf-9ed9-c99323759142,bab03c9f-8452-4ed3-a40d-b7973107f9d1,bbccf216-107b-47b5-963d-249ef4c97f75,c728e38f-9a12-47ea-b4a2-fbf81af25af4,c7d0b6bd-1f2a-4ae2-b277-0d8743a1745c,caba8ef3-89cb-4848-a87e-8f06ad2435c0,d0357d53-f9af-46d5-b604-785a0c2b007d,d98d2d54-8803-4a6a-9420-db052499e8b7;SUPTYPE=SR;SVLEN=39466;STRANDS=--;RE=32;REF_strand=0,0;AF=1	GT:DR:DV	1/1:0:32	utg138_pilon	exonerate:protein2genome:local	gene	324330	325854	2539	+	.	gene_id 0 ; sequence GL50803_16405-t26_1-p1 ; gene_orientation .
utg138_pilon	314287	97	N	<INV>	.	PASS	IMPRECISE;SVMETHOD=Snifflesv1.0.10;CHR2=utg138_pilon;END=353753;STD_quant_start=206.418870;STD_quant_stop=158.596973;Kurtosis_quant_start=-1.657555;Kurtosis_quant_stop=-1.515469;SVTYPE=INV;RNAMES=05d1cb8d-190a-40c3-a0c3-1bbb0dda2c64,0a674040-5148-4812-aa42-1e5cfa2e1a9c,19eea4f7-0e8b-4be2-8b24-b005165bc951,32dd6e00-1dcc-4809-b93f-d491c3d73b1d,353de9ee-e6ca-44b2-aed3-84ac7f5f2181,39adf95a-3485-42ca-9dfa-4c337ed0fe27,3b36b2a9-e2e1-47c6-955f-ebf34e381678,472dac03-91db-4ae7-a2dc-8582969600f2,4ea6d66a-92ef-4289-bd0b-31603e8aca86,55ad9054-31d6-4dd5-81e2-82921cf30891,57ef6b2e-ba4c-49f8-ba33-73f68f082a82,5fb4a700-d3cb-4f85-9c07-564f4c5941b6,6ef13bf5-b92c-4ed0-98c9-6fa08d93b826,7b15bc8d-3da6-4fa8-8c52-b9f9c49f61f6,84f5cc7f-b70d-4957-b369-ba430b5bd07a,88079a4e-dfb6-4694-9c6f-28add93c9fee,88cf5fde-da10-4021-98ba-d827d438219d,8c9a839a-64fa-4921-9f5e-f02a6576f963,931d2452-e230-41de-8b41-9acb79fbb0a7,9f9b2059-f10d-4a6c-85c8-70b876a393f7,a0aca114-c843-427a-8633-4bb8e71feef9,a86e879b-1f0c-437d-b81b-74d907044fda,aaca525f-83a9-4735-a5be-41ea27fcec78,ac44de3d-81b5-4e66-8317-53fd8574c0b3,b5f926cf-10fe-44bf-9ed9-c99323759142,bab03c9f-8452-4ed3-a40d-b7973107f9d1,bbccf216-107b-47b5-963d-249ef4c97f75,c728e38f-9a12-47ea-b4a2-fbf81af25af4,c7d0b6bd-1f2a-4ae2-b277-0d8743a1745c,caba8ef3-89cb-4848-a87e-8f06ad2435c0,d0357d53-f9af-46d5-b604-785a0c2b007d,d98d2d54-8803-4a6a-9420-db052499e8b7;SUPTYPE=SR;SVLEN=39466;STRANDS=--;RE=32;REF_strand=0,0;AF=1	GT:DR:DV	1/1:0:32	utg138_pilon	exonerate:protein2genome:local	gene	317853	318200	608	-	.	gene_id 0 ; sequence GL50803_21525-t26_1-p1 ; gene_orientation .
utg138_pilon	314287	97	N	<INV>	.	PASS	IMPRECISE;SVMETHOD=Snifflesv1.0.10;CHR2=utg138_pilon;END=353753;STD_quant_start=206.418870;STD_quant_stop=158.596973;Kurtosis_quant_start=-1.657555;Kurtosis_quant_stop=-1.515469;SVTYPE=INV;RNAMES=05d1cb8d-190a-40c3-a0c3-1bbb0dda2c64,0a674040-5148-4812-aa42-1e5cfa2e1a9c,19eea4f7-0e8b-4be2-8b24-b005165bc951,32dd6e00-1dcc-4809-b93f-d491c3d73b1d,353de9ee-e6ca-44b2-aed3-84ac7f5f2181,39adf95a-3485-42ca-9dfa-4c337ed0fe27,3b36b2a9-e2e1-47c6-955f-ebf34e381678,472dac03-91db-4ae7-a2dc-8582969600f2,4ea6d66a-92ef-4289-bd0b-31603e8aca86,55ad9054-31d6-4dd5-81e2-82921cf30891,57ef6b2e-ba4c-49f8-ba33-73f68f082a82,5fb4a700-d3cb-4f85-9c07-564f4c5941b6,6ef13bf5-b92c-4ed0-98c9-6fa08d93b826,7b15bc8d-3da6-4fa8-8c52-b9f9c49f61f6,84f5cc7f-b70d-4957-b369-ba430b5bd07a,88079a4e-dfb6-4694-9c6f-28add93c9fee,88cf5fde-da10-4021-98ba-d827d438219d,8c9a839a-64fa-4921-9f5e-f02a6576f963,931d2452-e230-41de-8b41-9acb79fbb0a7,9f9b2059-f10d-4a6c-85c8-70b876a393f7,a0aca114-c843-427a-8633-4bb8e71feef9,a86e879b-1f0c-437d-b81b-74d907044fda,aaca525f-83a9-4735-a5be-41ea27fcec78,ac44de3d-81b5-4e66-8317-53fd8574c0b3,b5f926cf-10fe-44bf-9ed9-c99323759142,bab03c9f-8452-4ed3-a40d-b7973107f9d1,bbccf216-107b-47b5-963d-249ef4c97f75,c728e38f-9a12-47ea-b4a2-fbf81af25af4,c7d0b6bd-1f2a-4ae2-b277-0d8743a1745c,caba8ef3-89cb-4848-a87e-8f06ad2435c0,d0357d53-f9af-46d5-b604-785a0c2b007d,d98d2d54-8803-4a6a-9420-db052499e8b7;SUPTYPE=SR;SVLEN=39466;STRANDS=--;RE=32;REF_strand=0,0;AF=1	GT:DR:DV	1/1:0:32	utg138_pilon	exonerate:protein2genome:local	gene	321065	323785	4656	+	.	gene_id 0 ; sequence GL50803_21527-t26_1-p1 ; gene_orientation .
utg138_pilon	314287	97	N	<INV>	.	PASS	IMPRECISE;SVMETHOD=Snifflesv1.0.10;CHR2=utg138_pilon;END=353753;STD_quant_start=206.418870;STD_quant_stop=158.596973;Kurtosis_quant_start=-1.657555;Kurtosis_quant_stop=-1.515469;SVTYPE=INV;RNAMES=05d1cb8d-190a-40c3-a0c3-1bbb0dda2c64,0a674040-5148-4812-aa42-1e5cfa2e1a9c,19eea4f7-0e8b-4be2-8b24-b005165bc951,32dd6e00-1dcc-4809-b93f-d491c3d73b1d,353de9ee-e6ca-44b2-aed3-84ac7f5f2181,39adf95a-3485-42ca-9dfa-4c337ed0fe27,3b36b2a9-e2e1-47c6-955f-ebf34e381678,472dac03-91db-4ae7-a2dc-8582969600f2,4ea6d66a-92ef-4289-bd0b-31603e8aca86,55ad9054-31d6-4dd5-81e2-82921cf30891,57ef6b2e-ba4c-49f8-ba33-73f68f082a82,5fb4a700-d3cb-4f85-9c07-564f4c5941b6,6ef13bf5-b92c-4ed0-98c9-6fa08d93b826,7b15bc8d-3da6-4fa8-8c52-b9f9c49f61f6,84f5cc7f-b70d-4957-b369-ba430b5bd07a,88079a4e-dfb6-4694-9c6f-28add93c9fee,88cf5fde-da10-4021-98ba-d827d438219d,8c9a839a-64fa-4921-9f5e-f02a6576f963,931d2452-e230-41de-8b41-9acb79fbb0a7,9f9b2059-f10d-4a6c-85c8-70b876a393f7,a0aca114-c843-427a-8633-4bb8e71feef9,a86e879b-1f0c-437d-b81b-74d907044fda,aaca525f-83a9-4735-a5be-41ea27fcec78,ac44de3d-81b5-4e66-8317-53fd8574c0b3,b5f926cf-10fe-44bf-9ed9-c99323759142,bab03c9f-8452-4ed3-a40d-b7973107f9d1,bbccf216-107b-47b5-963d-249ef4c97f75,c728e38f-9a12-47ea-b4a2-fbf81af25af4,c7d0b6bd-1f2a-4ae2-b277-0d8743a1745c,caba8ef3-89cb-4848-a87e-8f06ad2435c0,d0357d53-f9af-46d5-b604-785a0c2b007d,d98d2d54-8803-4a6a-9420-db052499e8b7;SUPTYPE=SR;SVLEN=39466;STRANDS=--;RE=32;REF_strand=0,0;AF=1	GT:DR:DV	1/1:0:32	utg138_pilon	exonerate:protein2genome:local	gene	327246	327641	669	+	.	gene_id 0 ; sequence GL50803_21531-t26_1-p1 ; gene_orientation .
utg138_pilon	314287	97	N	<INV>	.	PASS	IMPRECISE;SVMETHOD=Snifflesv1.0.10;CHR2=utg138_pilon;END=353753;STD_quant_start=206.418870;STD_quant_stop=158.596973;Kurtosis_quant_start=-1.657555;Kurtosis_quant_stop=-1.515469;SVTYPE=INV;RNAMES=05d1cb8d-190a-40c3-a0c3-1bbb0dda2c64,0a674040-5148-4812-aa42-1e5cfa2e1a9c,19eea4f7-0e8b-4be2-8b24-b005165bc951,32dd6e00-1dcc-4809-b93f-d491c3d73b1d,353de9ee-e6ca-44b2-aed3-84ac7f5f2181,39adf95a-3485-42ca-9dfa-4c337ed0fe27,3b36b2a9-e2e1-47c6-955f-ebf34e381678,472dac03-91db-4ae7-a2dc-8582969600f2,4ea6d66a-92ef-4289-bd0b-31603e8aca86,55ad9054-31d6-4dd5-81e2-82921cf30891,57ef6b2e-ba4c-49f8-ba33-73f68f082a82,5fb4a700-d3cb-4f85-9c07-564f4c5941b6,6ef13bf5-b92c-4ed0-98c9-6fa08d93b826,7b15bc8d-3da6-4fa8-8c52-b9f9c49f61f6,84f5cc7f-b70d-4957-b369-ba430b5bd07a,88079a4e-dfb6-4694-9c6f-28add93c9fee,88cf5fde-da10-4021-98ba-d827d438219d,8c9a839a-64fa-4921-9f5e-f02a6576f963,931d2452-e230-41de-8b41-9acb79fbb0a7,9f9b2059-f10d-4a6c-85c8-70b876a393f7,a0aca114-c843-427a-8633-4bb8e71feef9,a86e879b-1f0c-437d-b81b-74d907044fda,aaca525f-83a9-4735-a5be-41ea27fcec78,ac44de3d-81b5-4e66-8317-53fd8574c0b3,b5f926cf-10fe-44bf-9ed9-c99323759142,bab03c9f-8452-4ed3-a40d-b7973107f9d1,bbccf216-107b-47b5-963d-249ef4c97f75,c728e38f-9a12-47ea-b4a2-fbf81af25af4,c7d0b6bd-1f2a-4ae2-b277-0d8743a1745c,caba8ef3-89cb-4848-a87e-8f06ad2435c0,d0357d53-f9af-46d5-b604-785a0c2b007d,d98d2d54-8803-4a6a-9420-db052499e8b7;SUPTYPE=SR;SVLEN=39466;STRANDS=--;RE=32;REF_strand=0,0;AF=1	GT:DR:DV	1/1:0:32	utg138_pilon	exonerate:protein2genome:local	gene	318221	319066	1545	-	.	gene_id 0 ; sequence GL50803_2622-t26_1-p1 ; gene_orientation .
utg138_pilon	314287	97	N	<INV>	.	PASS	IMPRECISE;SVMETHOD=Snifflesv1.0.10;CHR2=utg138_pilon;END=353753;STD_quant_start=206.418870;STD_quant_stop=158.596973;Kurtosis_quant_start=-1.657555;Kurtosis_quant_stop=-1.515469;SVTYPE=INV;RNAMES=05d1cb8d-190a-40c3-a0c3-1bbb0dda2c64,0a674040-5148-4812-aa42-1e5cfa2e1a9c,19eea4f7-0e8b-4be2-8b24-b005165bc951,32dd6e00-1dcc-4809-b93f-d491c3d73b1d,353de9ee-e6ca-44b2-aed3-84ac7f5f2181,39adf95a-3485-42ca-9dfa-4c337ed0fe27,3b36b2a9-e2e1-47c6-955f-ebf34e381678,472dac03-91db-4ae7-a2dc-8582969600f2,4ea6d66a-92ef-4289-bd0b-31603e8aca86,55ad9054-31d6-4dd5-81e2-82921cf30891,57ef6b2e-ba4c-49f8-ba33-73f68f082a82,5fb4a700-d3cb-4f85-9c07-564f4c5941b6,6ef13bf5-b92c-4ed0-98c9-6fa08d93b826,7b15bc8d-3da6-4fa8-8c52-b9f9c49f61f6,84f5cc7f-b70d-4957-b369-ba430b5bd07a,88079a4e-dfb6-4694-9c6f-28add93c9fee,88cf5fde-da10-4021-98ba-d827d438219d,8c9a839a-64fa-4921-9f5e-f02a6576f963,931d2452-e230-41de-8b41-9acb79fbb0a7,9f9b2059-f10d-4a6c-85c8-70b876a393f7,a0aca114-c843-427a-8633-4bb8e71feef9,a86e879b-1f0c-437d-b81b-74d907044fda,aaca525f-83a9-4735-a5be-41ea27fcec78,ac44de3d-81b5-4e66-8317-53fd8574c0b3,b5f926cf-10fe-44bf-9ed9-c99323759142,bab03c9f-8452-4ed3-a40d-b7973107f9d1,bbccf216-107b-47b5-963d-249ef4c97f75,c728e38f-9a12-47ea-b4a2-fbf81af25af4,c7d0b6bd-1f2a-4ae2-b277-0d8743a1745c,caba8ef3-89cb-4848-a87e-8f06ad2435c0,d0357d53-f9af-46d5-b604-785a0c2b007d,d98d2d54-8803-4a6a-9420-db052499e8b7;SUPTYPE=SR;SVLEN=39466;STRANDS=--;RE=32;REF_strand=0,0;AF=1	GT:DR:DV	1/1:0:32	utg138_pilon	exonerate:protein2genome:local	gene	319038	319229	333	+	.	gene_id 0 ; sequence GL50803_2623-t26_1-p1 ; gene_orientation .
utg138_pilon	314287	97	N	<INV>	.	PASS	IMPRECISE;SVMETHOD=Snifflesv1.0.10;CHR2=utg138_pilon;END=353753;STD_quant_start=206.418870;STD_quant_stop=158.596973;Kurtosis_quant_start=-1.657555;Kurtosis_quant_stop=-1.515469;SVTYPE=INV;RNAMES=05d1cb8d-190a-40c3-a0c3-1bbb0dda2c64,0a674040-5148-4812-aa42-1e5cfa2e1a9c,19eea4f7-0e8b-4be2-8b24-b005165bc951,32dd6e00-1dcc-4809-b93f-d491c3d73b1d,353de9ee-e6ca-44b2-aed3-84ac7f5f2181,39adf95a-3485-42ca-9dfa-4c337ed0fe27,3b36b2a9-e2e1-47c6-955f-ebf34e381678,472dac03-91db-4ae7-a2dc-8582969600f2,4ea6d66a-92ef-4289-bd0b-31603e8aca86,55ad9054-31d6-4dd5-81e2-82921cf30891,57ef6b2e-ba4c-49f8-ba33-73f68f082a82,5fb4a700-d3cb-4f85-9c07-564f4c5941b6,6ef13bf5-b92c-4ed0-98c9-6fa08d93b826,7b15bc8d-3da6-4fa8-8c52-b9f9c49f61f6,84f5cc7f-b70d-4957-b369-ba430b5bd07a,88079a4e-dfb6-4694-9c6f-28add93c9fee,88cf5fde-da10-4021-98ba-d827d438219d,8c9a839a-64fa-4921-9f5e-f02a6576f963,931d2452-e230-41de-8b41-9acb79fbb0a7,9f9b2059-f10d-4a6c-85c8-70b876a393f7,a0aca114-c843-427a-8633-4bb8e71feef9,a86e879b-1f0c-437d-b81b-74d907044fda,aaca525f-83a9-4735-a5be-41ea27fcec78,ac44de3d-81b5-4e66-8317-53fd8574c0b3,b5f926cf-10fe-44bf-9ed9-c99323759142,bab03c9f-8452-4ed3-a40d-b7973107f9d1,bbccf216-107b-47b5-963d-249ef4c97f75,c728e38f-9a12-47ea-b4a2-fbf81af25af4,c7d0b6bd-1f2a-4ae2-b277-0d8743a1745c,caba8ef3-89cb-4848-a87e-8f06ad2435c0,d0357d53-f9af-46d5-b604-785a0c2b007d,d98d2d54-8803-4a6a-9420-db052499e8b7;SUPTYPE=SR;SVLEN=39466;STRANDS=--;RE=32;REF_strand=0,0;AF=1	GT:DR:DV	1/1:0:32	utg138_pilon	exonerate:protein2genome:local	gene	315707	317769	3507	+	.	gene_id 0 ; sequence GL50803_32697-t26_1-p1 ; gene_orientation .
utg138_pilon	314287	97	N	<INV>	.	PASS	IMPRECISE;SVMETHOD=Snifflesv1.0.10;CHR2=utg138_pilon;END=353753;STD_quant_start=206.418870;STD_quant_stop=158.596973;Kurtosis_quant_start=-1.657555;Kurtosis_quant_stop=-1.515469;SVTYPE=INV;RNAMES=05d1cb8d-190a-40c3-a0c3-1bbb0dda2c64,0a674040-5148-4812-aa42-1e5cfa2e1a9c,19eea4f7-0e8b-4be2-8b24-b005165bc951,32dd6e00-1dcc-4809-b93f-d491c3d73b1d,353de9ee-e6ca-44b2-aed3-84ac7f5f2181,39adf95a-3485-42ca-9dfa-4c337ed0fe27,3b36b2a9-e2e1-47c6-955f-ebf34e381678,472dac03-91db-4ae7-a2dc-8582969600f2,4ea6d66a-92ef-4289-bd0b-31603e8aca86,55ad9054-31d6-4dd5-81e2-82921cf30891,57ef6b2e-ba4c-49f8-ba33-73f68f082a82,5fb4a700-d3cb-4f85-9c07-564f4c5941b6,6ef13bf5-b92c-4ed0-98c9-6fa08d93b826,7b15bc8d-3da6-4fa8-8c52-b9f9c49f61f6,84f5cc7f-b70d-4957-b369-ba430b5bd07a,88079a4e-dfb6-4694-9c6f-28add93c9fee,88cf5fde-da10-4021-98ba-d827d438219d,8c9a839a-64fa-4921-9f5e-f02a6576f963,931d2452-e230-41de-8b41-9acb79fbb0a7,9f9b2059-f10d-4a6c-85c8-70b876a393f7,a0aca114-c843-427a-8633-4bb8e71feef9,a86e879b-1f0c-437d-b81b-74d907044fda,aaca525f-83a9-4735-a5be-41ea27fcec78,ac44de3d-81b5-4e66-8317-53fd8574c0b3,b5f926cf-10fe-44bf-9ed9-c99323759142,bab03c9f-8452-4ed3-a40d-b7973107f9d1,bbccf216-107b-47b5-963d-249ef4c97f75,c728e38f-9a12-47ea-b4a2-fbf81af25af4,c7d0b6bd-1f2a-4ae2-b277-0d8743a1745c,caba8ef3-89cb-4848-a87e-8f06ad2435c0,d0357d53-f9af-46d5-b604-785a0c2b007d,d98d2d54-8803-4a6a-9420-db052499e8b7;SUPTYPE=SR;SVLEN=39466;STRANDS=--;RE=32;REF_strand=0,0;AF=1	GT:DR:DV	1/1:0:32	utg138_pilon	exonerate:protein2genome:local	gene	325340	325516	290	-	.	gene_id 0 ; sequence GL50803_34505-t26_1-p1 ; gene_orientation .
utg138_pilon	314287	97	N	<INV>	.	PASS	IMPRECISE;SVMETHOD=Snifflesv1.0.10;CHR2=utg138_pilon;END=353753;STD_quant_start=206.418870;STD_quant_stop=158.596973;Kurtosis_quant_start=-1.657555;Kurtosis_quant_stop=-1.515469;SVTYPE=INV;RNAMES=05d1cb8d-190a-40c3-a0c3-1bbb0dda2c64,0a674040-5148-4812-aa42-1e5cfa2e1a9c,19eea4f7-0e8b-4be2-8b24-b005165bc951,32dd6e00-1dcc-4809-b93f-d491c3d73b1d,353de9ee-e6ca-44b2-aed3-84ac7f5f2181,39adf95a-3485-42ca-9dfa-4c337ed0fe27,3b36b2a9-e2e1-47c6-955f-ebf34e381678,472dac03-91db-4ae7-a2dc-8582969600f2,4ea6d66a-92ef-4289-bd0b-31603e8aca86,55ad9054-31d6-4dd5-81e2-82921cf30891,57ef6b2e-ba4c-49f8-ba33-73f68f082a82,5fb4a700-d3cb-4f85-9c07-564f4c5941b6,6ef13bf5-b92c-4ed0-98c9-6fa08d93b826,7b15bc8d-3da6-4fa8-8c52-b9f9c49f61f6,84f5cc7f-b70d-4957-b369-ba430b5bd07a,88079a4e-dfb6-4694-9c6f-28add93c9fee,88cf5fde-da10-4021-98ba-d827d438219d,8c9a839a-64fa-4921-9f5e-f02a6576f963,931d2452-e230-41de-8b41-9acb79fbb0a7,9f9b2059-f10d-4a6c-85c8-70b876a393f7,a0aca114-c843-427a-8633-4bb8e71feef9,a86e879b-1f0c-437d-b81b-74d907044fda,aaca525f-83a9-4735-a5be-41ea27fcec78,ac44de3d-81b5-4e66-8317-53fd8574c0b3,b5f926cf-10fe-44bf-9ed9-c99323759142,bab03c9f-8452-4ed3-a40d-b7973107f9d1,bbccf216-107b-47b5-963d-249ef4c97f75,c728e38f-9a12-47ea-b4a2-fbf81af25af4,c7d0b6bd-1f2a-4ae2-b277-0d8743a1745c,caba8ef3-89cb-4848-a87e-8f06ad2435c0,d0357d53-f9af-46d5-b604-785a0c2b007d,d98d2d54-8803-4a6a-9420-db052499e8b7;SUPTYPE=SR;SVLEN=39466;STRANDS=--;RE=32;REF_strand=0,0;AF=1	GT:DR:DV	1/1:0:32	utg138_pilon	exonerate:protein2genome:local	gene	325902	326351	810	-	.	gene_id 0 ; sequence GL50803_6413-t26_1-p1 ; gene_orientation .
utg138_pilon	314287	97	N	<INV>	.	PASS	IMPRECISE;SVMETHOD=Snifflesv1.0.10;CHR2=utg138_pilon;END=353753;STD_quant_start=206.418870;STD_quant_stop=158.596973;Kurtosis_quant_start=-1.657555;Kurtosis_quant_stop=-1.515469;SVTYPE=INV;RNAMES=05d1cb8d-190a-40c3-a0c3-1bbb0dda2c64,0a674040-5148-4812-aa42-1e5cfa2e1a9c,19eea4f7-0e8b-4be2-8b24-b005165bc951,32dd6e00-1dcc-4809-b93f-d491c3d73b1d,353de9ee-e6ca-44b2-aed3-84ac7f5f2181,39adf95a-3485-42ca-9dfa-4c337ed0fe27,3b36b2a9-e2e1-47c6-955f-ebf34e381678,472dac03-91db-4ae7-a2dc-8582969600f2,4ea6d66a-92ef-4289-bd0b-31603e8aca86,55ad9054-31d6-4dd5-81e2-82921cf30891,57ef6b2e-ba4c-49f8-ba33-73f68f082a82,5fb4a700-d3cb-4f85-9c07-564f4c5941b6,6ef13bf5-b92c-4ed0-98c9-6fa08d93b826,7b15bc8d-3da6-4fa8-8c52-b9f9c49f61f6,84f5cc7f-b70d-4957-b369-ba430b5bd07a,88079a4e-dfb6-4694-9c6f-28add93c9fee,88cf5fde-da10-4021-98ba-d827d438219d,8c9a839a-64fa-4921-9f5e-f02a6576f963,931d2452-e230-41de-8b41-9acb79fbb0a7,9f9b2059-f10d-4a6c-85c8-70b876a393f7,a0aca114-c843-427a-8633-4bb8e71feef9,a86e879b-1f0c-437d-b81b-74d907044fda,aaca525f-83a9-4735-a5be-41ea27fcec78,ac44de3d-81b5-4e66-8317-53fd8574c0b3,b5f926cf-10fe-44bf-9ed9-c99323759142,bab03c9f-8452-4ed3-a40d-b7973107f9d1,bbccf216-107b-47b5-963d-249ef4c97f75,c728e38f-9a12-47ea-b4a2-fbf81af25af4,c7d0b6bd-1f2a-4ae2-b277-0d8743a1745c,caba8ef3-89cb-4848-a87e-8f06ad2435c0,d0357d53-f9af-46d5-b604-785a0c2b007d,d98d2d54-8803-4a6a-9420-db052499e8b7;SUPTYPE=SR;SVLEN=39466;STRANDS=--;RE=32;REF_strand=0,0;AF=1	GT:DR:DV	1/1:0:32	utg138_pilon	exonerate:protein2genome:local	gene	315242	315682	741	-	.	gene_id 0 ; sequence GL50803_91198-t26_1-p1 ; gene_orientation .
utg138_pilon	314287	97	N	<INV>	.	PASS	IMPRECISE;SVMETHOD=Snifflesv1.0.10;CHR2=utg138_pilon;END=353753;STD_quant_start=206.418870;STD_quant_stop=158.596973;Kurtosis_quant_start=-1.657555;Kurtosis_quant_stop=-1.515469;SVTYPE=INV;RNAMES=05d1cb8d-190a-40c3-a0c3-1bbb0dda2c64,0a674040-5148-4812-aa42-1e5cfa2e1a9c,19eea4f7-0e8b-4be2-8b24-b005165bc951,32dd6e00-1dcc-4809-b93f-d491c3d73b1d,353de9ee-e6ca-44b2-aed3-84ac7f5f2181,39adf95a-3485-42ca-9dfa-4c337ed0fe27,3b36b2a9-e2e1-47c6-955f-ebf34e381678,472dac03-91db-4ae7-a2dc-8582969600f2,4ea6d66a-92ef-4289-bd0b-31603e8aca86,55ad9054-31d6-4dd5-81e2-82921cf30891,57ef6b2e-ba4c-49f8-ba33-73f68f082a82,5fb4a700-d3cb-4f85-9c07-564f4c5941b6,6ef13bf5-b92c-4ed0-98c9-6fa08d93b826,7b15bc8d-3da6-4fa8-8c52-b9f9c49f61f6,84f5cc7f-b70d-4957-b369-ba430b5bd07a,88079a4e-dfb6-4694-9c6f-28add93c9fee,88cf5fde-da10-4021-98ba-d827d438219d,8c9a839a-64fa-4921-9f5e-f02a6576f963,931d2452-e230-41de-8b41-9acb79fbb0a7,9f9b2059-f10d-4a6c-85c8-70b876a393f7,a0aca114-c843-427a-8633-4bb8e71feef9,a86e879b-1f0c-437d-b81b-74d907044fda,aaca525f-83a9-4735-a5be-41ea27fcec78,ac44de3d-81b5-4e66-8317-53fd8574c0b3,b5f926cf-10fe-44bf-9ed9-c99323759142,bab03c9f-8452-4ed3-a40d-b7973107f9d1,bbccf216-107b-47b5-963d-249ef4c97f75,c728e38f-9a12-47ea-b4a2-fbf81af25af4,c7d0b6bd-1f2a-4ae2-b277-0d8743a1745c,caba8ef3-89cb-4848-a87e-8f06ad2435c0,d0357d53-f9af-46d5-b604-785a0c2b007d,d98d2d54-8803-4a6a-9420-db052499e8b7;SUPTYPE=SR;SVLEN=39466;STRANDS=--;RE=32;REF_strand=0,0;AF=1	GT:DR:DV	1/1:0:32	utg138_pilon	exonerate:protein2genome:local	gene	322953	323195	466	-	.	gene_id 0 ; sequence GL50803_91233-t26_1-p1 ; gene_orientation .
utg138_pilon	314287	97	N	<INV>	.	PASS	IMPRECISE;SVMETHOD=Snifflesv1.0.10;CHR2=utg138_pilon;END=353753;STD_quant_start=206.418870;STD_quant_stop=158.596973;Kurtosis_quant_start=-1.657555;Kurtosis_quant_stop=-1.515469;SVTYPE=INV;RNAMES=05d1cb8d-190a-40c3-a0c3-1bbb0dda2c64,0a674040-5148-4812-aa42-1e5cfa2e1a9c,19eea4f7-0e8b-4be2-8b24-b005165bc951,32dd6e00-1dcc-4809-b93f-d491c3d73b1d,353de9ee-e6ca-44b2-aed3-84ac7f5f2181,39adf95a-3485-42ca-9dfa-4c337ed0fe27,3b36b2a9-e2e1-47c6-955f-ebf34e381678,472dac03-91db-4ae7-a2dc-8582969600f2,4ea6d66a-92ef-4289-bd0b-31603e8aca86,55ad9054-31d6-4dd5-81e2-82921cf30891,57ef6b2e-ba4c-49f8-ba33-73f68f082a82,5fb4a700-d3cb-4f85-9c07-564f4c5941b6,6ef13bf5-b92c-4ed0-98c9-6fa08d93b826,7b15bc8d-3da6-4fa8-8c52-b9f9c49f61f6,84f5cc7f-b70d-4957-b369-ba430b5bd07a,88079a4e-dfb6-4694-9c6f-28add93c9fee,88cf5fde-da10-4021-98ba-d827d438219d,8c9a839a-64fa-4921-9f5e-f02a6576f963,931d2452-e230-41de-8b41-9acb79fbb0a7,9f9b2059-f10d-4a6c-85c8-70b876a393f7,a0aca114-c843-427a-8633-4bb8e71feef9,a86e879b-1f0c-437d-b81b-74d907044fda,aaca525f-83a9-4735-a5be-41ea27fcec78,ac44de3d-81b5-4e66-8317-53fd8574c0b3,b5f926cf-10fe-44bf-9ed9-c99323759142,bab03c9f-8452-4ed3-a40d-b7973107f9d1,bbccf216-107b-47b5-963d-249ef4c97f75,c728e38f-9a12-47ea-b4a2-fbf81af25af4,c7d0b6bd-1f2a-4ae2-b277-0d8743a1745c,caba8ef3-89cb-4848-a87e-8f06ad2435c0,d0357d53-f9af-46d5-b604-785a0c2b007d,d98d2d54-8803-4a6a-9420-db052499e8b7;SUPTYPE=SR;SVLEN=39466;STRANDS=--;RE=32;REF_strand=0,0;AF=1	GT:DR:DV	1/1:0:32	utg138_pilon	exonerate:protein2genome:local	gene	337233	338201	1714	-	.	gene_id 0 ; sequence GL50803_100959-t26_1-p1 ; gene_orientation .
utg138_pilon	314287	97	N	<INV>	.	PASS	IMPRECISE;SVMETHOD=Snifflesv1.0.10;CHR2=utg138_pilon;END=353753;STD_quant_start=206.418870;STD_quant_stop=158.596973;Kurtosis_quant_start=-1.657555;Kurtosis_quant_stop=-1.515469;SVTYPE=INV;RNAMES=05d1cb8d-190a-40c3-a0c3-1bbb0dda2c64,0a674040-5148-4812-aa42-1e5cfa2e1a9c,19eea4f7-0e8b-4be2-8b24-b005165bc951,32dd6e00-1dcc-4809-b93f-d491c3d73b1d,353de9ee-e6ca-44b2-aed3-84ac7f5f2181,39adf95a-3485-42ca-9dfa-4c337ed0fe27,3b36b2a9-e2e1-47c6-955f-ebf34e381678,472dac03-91db-4ae7-a2dc-8582969600f2,4ea6d66a-92ef-4289-bd0b-31603e8aca86,55ad9054-31d6-4dd5-81e2-82921cf30891,57ef6b2e-ba4c-49f8-ba33-73f68f082a82,5fb4a700-d3cb-4f85-9c07-564f4c5941b6,6ef13bf5-b92c-4ed0-98c9-6fa08d93b826,7b15bc8d-3da6-4fa8-8c52-b9f9c49f61f6,84f5cc7f-b70d-4957-b369-ba430b5bd07a,88079a4e-dfb6-4694-9c6f-28add93c9fee,88cf5fde-da10-4021-98ba-d827d438219d,8c9a839a-64fa-4921-9f5e-f02a6576f963,931d2452-e230-41de-8b41-9acb79fbb0a7,9f9b2059-f10d-4a6c-85c8-70b876a393f7,a0aca114-c843-427a-8633-4bb8e71feef9,a86e879b-1f0c-437d-b81b-74d907044fda,aaca525f-83a9-4735-a5be-41ea27fcec78,ac44de3d-81b5-4e66-8317-53fd8574c0b3,b5f926cf-10fe-44bf-9ed9-c99323759142,bab03c9f-8452-4ed3-a40d-b7973107f9d1,bbccf216-107b-47b5-963d-249ef4c97f75,c728e38f-9a12-47ea-b4a2-fbf81af25af4,c7d0b6bd-1f2a-4ae2-b277-0d8743a1745c,caba8ef3-89cb-4848-a87e-8f06ad2435c0,d0357d53-f9af-46d5-b604-785a0c2b007d,d98d2d54-8803-4a6a-9420-db052499e8b7;SUPTYPE=SR;SVLEN=39466;STRANDS=--;RE=32;REF_strand=0,0;AF=1	GT:DR:DV	1/1:0:32	utg138_pilon	exonerate:protein2genome:local	gene	331345	337212	10180	+	.	gene_id 0 ; sequence GL50803_113365-t26_1-p1 ; gene_orientation .
utg138_pilon	314287	97	N	<INV>	.	PASS	IMPRECISE;SVMETHOD=Snifflesv1.0.10;CHR2=utg138_pilon;END=353753;STD_quant_start=206.418870;STD_quant_stop=158.596973;Kurtosis_quant_start=-1.657555;Kurtosis_quant_stop=-1.515469;SVTYPE=INV;RNAMES=05d1cb8d-190a-40c3-a0c3-1bbb0dda2c64,0a674040-5148-4812-aa42-1e5cfa2e1a9c,19eea4f7-0e8b-4be2-8b24-b005165bc951,32dd6e00-1dcc-4809-b93f-d491c3d73b1d,353de9ee-e6ca-44b2-aed3-84ac7f5f2181,39adf95a-3485-42ca-9dfa-4c337ed0fe27,3b36b2a9-e2e1-47c6-955f-ebf34e381678,472dac03-91db-4ae7-a2dc-8582969600f2,4ea6d66a-92ef-4289-bd0b-31603e8aca86,55ad9054-31d6-4dd5-81e2-82921cf30891,57ef6b2e-ba4c-49f8-ba33-73f68f082a82,5fb4a700-d3cb-4f85-9c07-564f4c5941b6,6ef13bf5-b92c-4ed0-98c9-6fa08d93b826,7b15bc8d-3da6-4fa8-8c52-b9f9c49f61f6,84f5cc7f-b70d-4957-b369-ba430b5bd07a,88079a4e-dfb6-4694-9c6f-28add93c9fee,88cf5fde-da10-4021-98ba-d827d438219d,8c9a839a-64fa-4921-9f5e-f02a6576f963,931d2452-e230-41de-8b41-9acb79fbb0a7,9f9b2059-f10d-4a6c-85c8-70b876a393f7,a0aca114-c843-427a-8633-4bb8e71feef9,a86e879b-1f0c-437d-b81b-74d907044fda,aaca525f-83a9-4735-a5be-41ea27fcec78,ac44de3d-81b5-4e66-8317-53fd8574c0b3,b5f926cf-10fe-44bf-9ed9-c99323759142,bab03c9f-8452-4ed3-a40d-b7973107f9d1,bbccf216-107b-47b5-963d-249ef4c97f75,c728e38f-9a12-47ea-b4a2-fbf81af25af4,c7d0b6bd-1f2a-4ae2-b277-0d8743a1745c,caba8ef3-89cb-4848-a87e-8f06ad2435c0,d0357d53-f9af-46d5-b604-785a0c2b007d,d98d2d54-8803-4a6a-9420-db052499e8b7;SUPTYPE=SR;SVLEN=39466;STRANDS=--;RE=32;REF_strand=0,0;AF=1	GT:DR:DV	1/1:0:32	utg138_pilon	exonerate:protein2genome:local	gene	327689	329146	2516	-	.	gene_id 0 ; sequence GL50803_16406-t26_1-p1 ; gene_orientation .
utg138_pilon	314287	97	N	<INV>	.	PASS	IMPRECISE;SVMETHOD=Snifflesv1.0.10;CHR2=utg138_pilon;END=353753;STD_quant_start=206.418870;STD_quant_stop=158.596973;Kurtosis_quant_start=-1.657555;Kurtosis_quant_stop=-1.515469;SVTYPE=INV;RNAMES=05d1cb8d-190a-40c3-a0c3-1bbb0dda2c64,0a674040-5148-4812-aa42-1e5cfa2e1a9c,19eea4f7-0e8b-4be2-8b24-b005165bc951,32dd6e00-1dcc-4809-b93f-d491c3d73b1d,353de9ee-e6ca-44b2-aed3-84ac7f5f2181,39adf95a-3485-42ca-9dfa-4c337ed0fe27,3b36b2a9-e2e1-47c6-955f-ebf34e381678,472dac03-91db-4ae7-a2dc-8582969600f2,4ea6d66a-92ef-4289-bd0b-31603e8aca86,55ad9054-31d6-4dd5-81e2-82921cf30891,57ef6b2e-ba4c-49f8-ba33-73f68f082a82,5fb4a700-d3cb-4f85-9c07-564f4c5941b6,6ef13bf5-b92c-4ed0-98c9-6fa08d93b826,7b15bc8d-3da6-4fa8-8c52-b9f9c49f61f6,84f5cc7f-b70d-4957-b369-ba430b5bd07a,88079a4e-dfb6-4694-9c6f-28add93c9fee,88cf5fde-da10-4021-98ba-d827d438219d,8c9a839a-64fa-4921-9f5e-f02a6576f963,931d2452-e230-41de-8b41-9acb79fbb0a7,9f9b2059-f10d-4a6c-85c8-70b876a393f7,a0aca114-c843-427a-8633-4bb8e71feef9,a86e879b-1f0c-437d-b81b-74d907044fda,aaca525f-83a9-4735-a5be-41ea27fcec78,ac44de3d-81b5-4e66-8317-53fd8574c0b3,b5f926cf-10fe-44bf-9ed9-c99323759142,bab03c9f-8452-4ed3-a40d-b7973107f9d1,bbccf216-107b-47b5-963d-249ef4c97f75,c728e38f-9a12-47ea-b4a2-fbf81af25af4,c7d0b6bd-1f2a-4ae2-b277-0d8743a1745c,caba8ef3-89cb-4848-a87e-8f06ad2435c0,d0357d53-f9af-46d5-b604-785a0c2b007d,d98d2d54-8803-4a6a-9420-db052499e8b7;SUPTYPE=SR;SVLEN=39466;STRANDS=--;RE=32;REF_strand=0,0;AF=1	GT:DR:DV	1/1:0:32	utg138_pilon	exonerate:protein2genome:local	gene	340593	341708	1854	+	.	gene_id 0 ; sequence GL50803_16407-t26_1-p1 ; gene_orientation .
utg138_pilon	314287	97	N	<INV>	.	PASS	IMPRECISE;SVMETHOD=Snifflesv1.0.10;CHR2=utg138_pilon;END=353753;STD_quant_start=206.418870;STD_quant_stop=158.596973;Kurtosis_quant_start=-1.657555;Kurtosis_quant_stop=-1.515469;SVTYPE=INV;RNAMES=05d1cb8d-190a-40c3-a0c3-1bbb0dda2c64,0a674040-5148-4812-aa42-1e5cfa2e1a9c,19eea4f7-0e8b-4be2-8b24-b005165bc951,32dd6e00-1dcc-4809-b93f-d491c3d73b1d,353de9ee-e6ca-44b2-aed3-84ac7f5f2181,39adf95a-3485-42ca-9dfa-4c337ed0fe27,3b36b2a9-e2e1-47c6-955f-ebf34e381678,472dac03-91db-4ae7-a2dc-8582969600f2,4ea6d66a-92ef-4289-bd0b-31603e8aca86,55ad9054-31d6-4dd5-81e2-82921cf30891,57ef6b2e-ba4c-49f8-ba33-73f68f082a82,5fb4a700-d3cb-4f85-9c07-564f4c5941b6,6ef13bf5-b92c-4ed0-98c9-6fa08d93b826,7b15bc8d-3da6-4fa8-8c52-b9f9c49f61f6,84f5cc7f-b70d-4957-b369-ba430b5bd07a,88079a4e-dfb6-4694-9c6f-28add93c9fee,88cf5fde-da10-4021-98ba-d827d438219d,8c9a839a-64fa-4921-9f5e-f02a6576f963,931d2452-e230-41de-8b41-9acb79fbb0a7,9f9b2059-f10d-4a6c-85c8-70b876a393f7,a0aca114-c843-427a-8633-4bb8e71feef9,a86e879b-1f0c-437d-b81b-74d907044fda,aaca525f-83a9-4735-a5be-41ea27fcec78,ac44de3d-81b5-4e66-8317-53fd8574c0b3,b5f926cf-10fe-44bf-9ed9-c99323759142,bab03c9f-8452-4ed3-a40d-b7973107f9d1,bbccf216-107b-47b5-963d-249ef4c97f75,c728e38f-9a12-47ea-b4a2-fbf81af25af4,c7d0b6bd-1f2a-4ae2-b277-0d8743a1745c,caba8ef3-89cb-4848-a87e-8f06ad2435c0,d0357d53-f9af-46d5-b604-785a0c2b007d,d98d2d54-8803-4a6a-9420-db052499e8b7;SUPTYPE=SR;SVLEN=39466;STRANDS=--;RE=32;REF_strand=0,0;AF=1	GT:DR:DV	1/1:0:32	utg138_pilon	exonerate:protein2genome:local	gene	340484	340678	330	+	.	gene_id 0 ; sequence GL50803_21536-t26_1-p1 ; gene_orientation .
utg138_pilon	314287	97	N	<INV>	.	PASS	IMPRECISE;SVMETHOD=Snifflesv1.0.10;CHR2=utg138_pilon;END=353753;STD_quant_start=206.418870;STD_quant_stop=158.596973;Kurtosis_quant_start=-1.657555;Kurtosis_quant_stop=-1.515469;SVTYPE=INV;RNAMES=05d1cb8d-190a-40c3-a0c3-1bbb0dda2c64,0a674040-5148-4812-aa42-1e5cfa2e1a9c,19eea4f7-0e8b-4be2-8b24-b005165bc951,32dd6e00-1dcc-4809-b93f-d491c3d73b1d,353de9ee-e6ca-44b2-aed3-84ac7f5f2181,39adf95a-3485-42ca-9dfa-4c337ed0fe27,3b36b2a9-e2e1-47c6-955f-ebf34e381678,472dac03-91db-4ae7-a2dc-8582969600f2,4ea6d66a-92ef-4289-bd0b-31603e8aca86,55ad9054-31d6-4dd5-81e2-82921cf30891,57ef6b2e-ba4c-49f8-ba33-73f68f082a82,5fb4a700-d3cb-4f85-9c07-564f4c5941b6,6ef13bf5-b92c-4ed0-98c9-6fa08d93b826,7b15bc8d-3da6-4fa8-8c52-b9f9c49f61f6,84f5cc7f-b70d-4957-b369-ba430b5bd07a,88079a4e-dfb6-4694-9c6f-28add93c9fee,88cf5fde-da10-4021-98ba-d827d438219d,8c9a839a-64fa-4921-9f5e-f02a6576f963,931d2452-e230-41de-8b41-9acb79fbb0a7,9f9b2059-f10d-4a6c-85c8-70b876a393f7,a0aca114-c843-427a-8633-4bb8e71feef9,a86e879b-1f0c-437d-b81b-74d907044fda,aaca525f-83a9-4735-a5be-41ea27fcec78,ac44de3d-81b5-4e66-8317-53fd8574c0b3,b5f926cf-10fe-44bf-9ed9-c99323759142,bab03c9f-8452-4ed3-a40d-b7973107f9d1,bbccf216-107b-47b5-963d-249ef4c97f75,c728e38f-9a12-47ea-b4a2-fbf81af25af4,c7d0b6bd-1f2a-4ae2-b277-0d8743a1745c,caba8ef3-89cb-4848-a87e-8f06ad2435c0,d0357d53-f9af-46d5-b604-785a0c2b007d,d98d2d54-8803-4a6a-9420-db052499e8b7;SUPTYPE=SR;SVLEN=39466;STRANDS=--;RE=32;REF_strand=0,0;AF=1	GT:DR:DV	1/1:0:32	utg138_pilon	exonerate:protein2genome:local	gene	337084	337182	189	-	.	gene_id 0 ; sequence GL50803_34516-t26_1-p1 ; gene_orientation .
utg138_pilon	314287	97	N	<INV>	.	PASS	IMPRECISE;SVMETHOD=Snifflesv1.0.10;CHR2=utg138_pilon;END=353753;STD_quant_start=206.418870;STD_quant_stop=158.596973;Kurtosis_quant_start=-1.657555;Kurtosis_quant_stop=-1.515469;SVTYPE=INV;RNAMES=05d1cb8d-190a-40c3-a0c3-1bbb0dda2c64,0a674040-5148-4812-aa42-1e5cfa2e1a9c,19eea4f7-0e8b-4be2-8b24-b005165bc951,32dd6e00-1dcc-4809-b93f-d491c3d73b1d,353de9ee-e6ca-44b2-aed3-84ac7f5f2181,39adf95a-3485-42ca-9dfa-4c337ed0fe27,3b36b2a9-e2e1-47c6-955f-ebf34e381678,472dac03-91db-4ae7-a2dc-8582969600f2,4ea6d66a-92ef-4289-bd0b-31603e8aca86,55ad9054-31d6-4dd5-81e2-82921cf30891,57ef6b2e-ba4c-49f8-ba33-73f68f082a82,5fb4a700-d3cb-4f85-9c07-564f4c5941b6,6ef13bf5-b92c-4ed0-98c9-6fa08d93b826,7b15bc8d-3da6-4fa8-8c52-b9f9c49f61f6,84f5cc7f-b70d-4957-b369-ba430b5bd07a,88079a4e-dfb6-4694-9c6f-28add93c9fee,88cf5fde-da10-4021-98ba-d827d438219d,8c9a839a-64fa-4921-9f5e-f02a6576f963,931d2452-e230-41de-8b41-9acb79fbb0a7,9f9b2059-f10d-4a6c-85c8-70b876a393f7,a0aca114-c843-427a-8633-4bb8e71feef9,a86e879b-1f0c-437d-b81b-74d907044fda,aaca525f-83a9-4735-a5be-41ea27fcec78,ac44de3d-81b5-4e66-8317-53fd8574c0b3,b5f926cf-10fe-44bf-9ed9-c99323759142,bab03c9f-8452-4ed3-a40d-b7973107f9d1,bbccf216-107b-47b5-963d-249ef4c97f75,c728e38f-9a12-47ea-b4a2-fbf81af25af4,c7d0b6bd-1f2a-4ae2-b277-0d8743a1745c,caba8ef3-89cb-4848-a87e-8f06ad2435c0,d0357d53-f9af-46d5-b604-785a0c2b007d,d98d2d54-8803-4a6a-9420-db052499e8b7;SUPTYPE=SR;SVLEN=39466;STRANDS=--;RE=32;REF_strand=0,0;AF=1	GT:DR:DV	1/1:0:32	utg138_pilon	exonerate:protein2genome:local	gene	338241	340541	3846	-	.	gene_id 0 ; sequence GL50803_6404-t26_1-p1 ; gene_orientation .
utg138_pilon	314287	97	N	<INV>	.	PASS	IMPRECISE;SVMETHOD=Snifflesv1.0.10;CHR2=utg138_pilon;END=353753;STD_quant_start=206.418870;STD_quant_stop=158.596973;Kurtosis_quant_start=-1.657555;Kurtosis_quant_stop=-1.515469;SVTYPE=INV;RNAMES=05d1cb8d-190a-40c3-a0c3-1bbb0dda2c64,0a674040-5148-4812-aa42-1e5cfa2e1a9c,19eea4f7-0e8b-4be2-8b24-b005165bc951,32dd6e00-1dcc-4809-b93f-d491c3d73b1d,353de9ee-e6ca-44b2-aed3-84ac7f5f2181,39adf95a-3485-42ca-9dfa-4c337ed0fe27,3b36b2a9-e2e1-47c6-955f-ebf34e381678,472dac03-91db-4ae7-a2dc-8582969600f2,4ea6d66a-92ef-4289-bd0b-31603e8aca86,55ad9054-31d6-4dd5-81e2-82921cf30891,57ef6b2e-ba4c-49f8-ba33-73f68f082a82,5fb4a700-d3cb-4f85-9c07-564f4c5941b6,6ef13bf5-b92c-4ed0-98c9-6fa08d93b826,7b15bc8d-3da6-4fa8-8c52-b9f9c49f61f6,84f5cc7f-b70d-4957-b369-ba430b5bd07a,88079a4e-dfb6-4694-9c6f-28add93c9fee,88cf5fde-da10-4021-98ba-d827d438219d,8c9a839a-64fa-4921-9f5e-f02a6576f963,931d2452-e230-41de-8b41-9acb79fbb0a7,9f9b2059-f10d-4a6c-85c8-70b876a393f7,a0aca114-c843-427a-8633-4bb8e71feef9,a86e879b-1f0c-437d-b81b-74d907044fda,aaca525f-83a9-4735-a5be-41ea27fcec78,ac44de3d-81b5-4e66-8317-53fd8574c0b3,b5f926cf-10fe-44bf-9ed9-c99323759142,bab03c9f-8452-4ed3-a40d-b7973107f9d1,bbccf216-107b-47b5-963d-249ef4c97f75,c728e38f-9a12-47ea-b4a2-fbf81af25af4,c7d0b6bd-1f2a-4ae2-b277-0d8743a1745c,caba8ef3-89cb-4848-a87e-8f06ad2435c0,d0357d53-f9af-46d5-b604-785a0c2b007d,d98d2d54-8803-4a6a-9420-db052499e8b7;SUPTYPE=SR;SVLEN=39466;STRANDS=--;RE=32;REF_strand=0,0;AF=1	GT:DR:DV	1/1:0:32	utg138_pilon	exonerate:protein2genome:local	gene	329762	331333	2763	-	.	gene_id 0 ; sequence GL50803_6407-t26_1-p1 ; gene_orientation .
utg138_pilon	314287	97	N	<INV>	.	PASS	IMPRECISE;SVMETHOD=Snifflesv1.0.10;CHR2=utg138_pilon;END=353753;STD_quant_start=206.418870;STD_quant_stop=158.596973;Kurtosis_quant_start=-1.657555;Kurtosis_quant_stop=-1.515469;SVTYPE=INV;RNAMES=05d1cb8d-190a-40c3-a0c3-1bbb0dda2c64,0a674040-5148-4812-aa42-1e5cfa2e1a9c,19eea4f7-0e8b-4be2-8b24-b005165bc951,32dd6e00-1dcc-4809-b93f-d491c3d73b1d,353de9ee-e6ca-44b2-aed3-84ac7f5f2181,39adf95a-3485-42ca-9dfa-4c337ed0fe27,3b36b2a9-e2e1-47c6-955f-ebf34e381678,472dac03-91db-4ae7-a2dc-8582969600f2,4ea6d66a-92ef-4289-bd0b-31603e8aca86,55ad9054-31d6-4dd5-81e2-82921cf30891,57ef6b2e-ba4c-49f8-ba33-73f68f082a82,5fb4a700-d3cb-4f85-9c07-564f4c5941b6,6ef13bf5-b92c-4ed0-98c9-6fa08d93b826,7b15bc8d-3da6-4fa8-8c52-b9f9c49f61f6,84f5cc7f-b70d-4957-b369-ba430b5bd07a,88079a4e-dfb6-4694-9c6f-28add93c9fee,88cf5fde-da10-4021-98ba-d827d438219d,8c9a839a-64fa-4921-9f5e-f02a6576f963,931d2452-e230-41de-8b41-9acb79fbb0a7,9f9b2059-f10d-4a6c-85c8-70b876a393f7,a0aca114-c843-427a-8633-4bb8e71feef9,a86e879b-1f0c-437d-b81b-74d907044fda,aaca525f-83a9-4735-a5be-41ea27fcec78,ac44de3d-81b5-4e66-8317-53fd8574c0b3,b5f926cf-10fe-44bf-9ed9-c99323759142,bab03c9f-8452-4ed3-a40d-b7973107f9d1,bbccf216-107b-47b5-963d-249ef4c97f75,c728e38f-9a12-47ea-b4a2-fbf81af25af4,c7d0b6bd-1f2a-4ae2-b277-0d8743a1745c,caba8ef3-89cb-4848-a87e-8f06ad2435c0,d0357d53-f9af-46d5-b604-785a0c2b007d,d98d2d54-8803-4a6a-9420-db052499e8b7;SUPTYPE=SR;SVLEN=39466;STRANDS=--;RE=32;REF_strand=0,0;AF=1	GT:DR:DV	1/1:0:32	utg138_pilon	exonerate:protein2genome:local	gene	329258	329632	622	+	.	gene_id 0 ; sequence GL50803_6408-t26_1-p1 ; gene_orientation .
utg138_pilon	314287	97	N	<INV>	.	PASS	IMPRECISE;SVMETHOD=Snifflesv1.0.10;CHR2=utg138_pilon;END=353753;STD_quant_start=206.418870;STD_quant_stop=158.596973;Kurtosis_quant_start=-1.657555;Kurtosis_quant_stop=-1.515469;SVTYPE=INV;RNAMES=05d1cb8d-190a-40c3-a0c3-1bbb0dda2c64,0a674040-5148-4812-aa42-1e5cfa2e1a9c,19eea4f7-0e8b-4be2-8b24-b005165bc951,32dd6e00-1dcc-4809-b93f-d491c3d73b1d,353de9ee-e6ca-44b2-aed3-84ac7f5f2181,39adf95a-3485-42ca-9dfa-4c337ed0fe27,3b36b2a9-e2e1-47c6-955f-ebf34e381678,472dac03-91db-4ae7-a2dc-8582969600f2,4ea6d66a-92ef-4289-bd0b-31603e8aca86,55ad9054-31d6-4dd5-81e2-82921cf30891,57ef6b2e-ba4c-49f8-ba33-73f68f082a82,5fb4a700-d3cb-4f85-9c07-564f4c5941b6,6ef13bf5-b92c-4ed0-98c9-6fa08d93b826,7b15bc8d-3da6-4fa8-8c52-b9f9c49f61f6,84f5cc7f-b70d-4957-b369-ba430b5bd07a,88079a4e-dfb6-4694-9c6f-28add93c9fee,88cf5fde-da10-4021-98ba-d827d438219d,8c9a839a-64fa-4921-9f5e-f02a6576f963,931d2452-e230-41de-8b41-9acb79fbb0a7,9f9b2059-f10d-4a6c-85c8-70b876a393f7,a0aca114-c843-427a-8633-4bb8e71feef9,a86e879b-1f0c-437d-b81b-74d907044fda,aaca525f-83a9-4735-a5be-41ea27fcec78,ac44de3d-81b5-4e66-8317-53fd8574c0b3,b5f926cf-10fe-44bf-9ed9-c99323759142,bab03c9f-8452-4ed3-a40d-b7973107f9d1,bbccf216-107b-47b5-963d-249ef4c97f75,c728e38f-9a12-47ea-b4a2-fbf81af25af4,c7d0b6bd-1f2a-4ae2-b277-0d8743a1745c,caba8ef3-89cb-4848-a87e-8f06ad2435c0,d0357d53-f9af-46d5-b604-785a0c2b007d,d98d2d54-8803-4a6a-9420-db052499e8b7;SUPTYPE=SR;SVLEN=39466;STRANDS=--;RE=32;REF_strand=0,0;AF=1	GT:DR:DV	1/1:0:32	utg138_pilon	exonerate:protein2genome:local	gene	331345	331746	725	-	.	gene_id 0 ; sequence GL50803_91207-t26_1-p1 ; gene_orientation .
utg138_pilon	314287	97	N	<INV>	.	PASS	IMPRECISE;SVMETHOD=Snifflesv1.0.10;CHR2=utg138_pilon;END=353753;STD_quant_start=206.418870;STD_quant_stop=158.596973;Kurtosis_quant_start=-1.657555;Kurtosis_quant_stop=-1.515469;SVTYPE=INV;RNAMES=05d1cb8d-190a-40c3-a0c3-1bbb0dda2c64,0a674040-5148-4812-aa42-1e5cfa2e1a9c,19eea4f7-0e8b-4be2-8b24-b005165bc951,32dd6e00-1dcc-4809-b93f-d491c3d73b1d,353de9ee-e6ca-44b2-aed3-84ac7f5f2181,39adf95a-3485-42ca-9dfa-4c337ed0fe27,3b36b2a9-e2e1-47c6-955f-ebf34e381678,472dac03-91db-4ae7-a2dc-8582969600f2,4ea6d66a-92ef-4289-bd0b-31603e8aca86,55ad9054-31d6-4dd5-81e2-82921cf30891,57ef6b2e-ba4c-49f8-ba33-73f68f082a82,5fb4a700-d3cb-4f85-9c07-564f4c5941b6,6ef13bf5-b92c-4ed0-98c9-6fa08d93b826,7b15bc8d-3da6-4fa8-8c52-b9f9c49f61f6,84f5cc7f-b70d-4957-b369-ba430b5bd07a,88079a4e-dfb6-4694-9c6f-28add93c9fee,88cf5fde-da10-4021-98ba-d827d438219d,8c9a839a-64fa-4921-9f5e-f02a6576f963,931d2452-e230-41de-8b41-9acb79fbb0a7,9f9b2059-f10d-4a6c-85c8-70b876a393f7,a0aca114-c843-427a-8633-4bb8e71feef9,a86e879b-1f0c-437d-b81b-74d907044fda,aaca525f-83a9-4735-a5be-41ea27fcec78,ac44de3d-81b5-4e66-8317-53fd8574c0b3,b5f926cf-10fe-44bf-9ed9-c99323759142,bab03c9f-8452-4ed3-a40d-b7973107f9d1,bbccf216-107b-47b5-963d-249ef4c97f75,c728e38f-9a12-47ea-b4a2-fbf81af25af4,c7d0b6bd-1f2a-4ae2-b277-0d8743a1745c,caba8ef3-89cb-4848-a87e-8f06ad2435c0,d0357d53-f9af-46d5-b604-785a0c2b007d,d98d2d54-8803-4a6a-9420-db052499e8b7;SUPTYPE=SR;SVLEN=39466;STRANDS=--;RE=32;REF_strand=0,0;AF=1	GT:DR:DV	1/1:0:32	utg138_pilon	exonerate:protein2genome:local	gene	340173	340373	355	+	.	gene_id 0 ; sequence GL50803_91214-t26_1-p1 ; gene_orientation .
utg138_pilon	314287	97	N	<INV>	.	PASS	IMPRECISE;SVMETHOD=Snifflesv1.0.10;CHR2=utg138_pilon;END=353753;STD_quant_start=206.418870;STD_quant_stop=158.596973;Kurtosis_quant_start=-1.657555;Kurtosis_quant_stop=-1.515469;SVTYPE=INV;RNAMES=05d1cb8d-190a-40c3-a0c3-1bbb0dda2c64,0a674040-5148-4812-aa42-1e5cfa2e1a9c,19eea4f7-0e8b-4be2-8b24-b005165bc951,32dd6e00-1dcc-4809-b93f-d491c3d73b1d,353de9ee-e6ca-44b2-aed3-84ac7f5f2181,39adf95a-3485-42ca-9dfa-4c337ed0fe27,3b36b2a9-e2e1-47c6-955f-ebf34e381678,472dac03-91db-4ae7-a2dc-8582969600f2,4ea6d66a-92ef-4289-bd0b-31603e8aca86,55ad9054-31d6-4dd5-81e2-82921cf30891,57ef6b2e-ba4c-49f8-ba33-73f68f082a82,5fb4a700-d3cb-4f85-9c07-564f4c5941b6,6ef13bf5-b92c-4ed0-98c9-6fa08d93b826,7b15bc8d-3da6-4fa8-8c52-b9f9c49f61f6,84f5cc7f-b70d-4957-b369-ba430b5bd07a,88079a4e-dfb6-4694-9c6f-28add93c9fee,88cf5fde-da10-4021-98ba-d827d438219d,8c9a839a-64fa-4921-9f5e-f02a6576f963,931d2452-e230-41de-8b41-9acb79fbb0a7,9f9b2059-f10d-4a6c-85c8-70b876a393f7,a0aca114-c843-427a-8633-4bb8e71feef9,a86e879b-1f0c-437d-b81b-74d907044fda,aaca525f-83a9-4735-a5be-41ea27fcec78,ac44de3d-81b5-4e66-8317-53fd8574c0b3,b5f926cf-10fe-44bf-9ed9-c99323759142,bab03c9f-8452-4ed3-a40d-b7973107f9d1,bbccf216-107b-47b5-963d-249ef4c97f75,c728e38f-9a12-47ea-b4a2-fbf81af25af4,c7d0b6bd-1f2a-4ae2-b277-0d8743a1745c,caba8ef3-89cb-4848-a87e-8f06ad2435c0,d0357d53-f9af-46d5-b604-785a0c2b007d,d98d2d54-8803-4a6a-9420-db052499e8b7;SUPTYPE=SR;SVLEN=39466;STRANDS=--;RE=32;REF_strand=0,0;AF=1	GT:DR:DV	1/1:0:32	utg138_pilon	exonerate:protein2genome:local	gene	345321	345929	1034	+	.	gene_id 0 ; sequence GL50803_100955-t26_1-p1 ; gene_orientation .
utg138_pilon	314287	97	N	<INV>	.	PASS	IMPRECISE;SVMETHOD=Snifflesv1.0.10;CHR2=utg138_pilon;END=353753;STD_quant_start=206.418870;STD_quant_stop=158.596973;Kurtosis_quant_start=-1.657555;Kurtosis_quant_stop=-1.515469;SVTYPE=INV;RNAMES=05d1cb8d-190a-40c3-a0c3-1bbb0dda2c64,0a674040-5148-4812-aa42-1e5cfa2e1a9c,19eea4f7-0e8b-4be2-8b24-b005165bc951,32dd6e00-1dcc-4809-b93f-d491c3d73b1d,353de9ee-e6ca-44b2-aed3-84ac7f5f2181,39adf95a-3485-42ca-9dfa-4c337ed0fe27,3b36b2a9-e2e1-47c6-955f-ebf34e381678,472dac03-91db-4ae7-a2dc-8582969600f2,4ea6d66a-92ef-4289-bd0b-31603e8aca86,55ad9054-31d6-4dd5-81e2-82921cf30891,57ef6b2e-ba4c-49f8-ba33-73f68f082a82,5fb4a700-d3cb-4f85-9c07-564f4c5941b6,6ef13bf5-b92c-4ed0-98c9-6fa08d93b826,7b15bc8d-3da6-4fa8-8c52-b9f9c49f61f6,84f5cc7f-b70d-4957-b369-ba430b5bd07a,88079a4e-dfb6-4694-9c6f-28add93c9fee,88cf5fde-da10-4021-98ba-d827d438219d,8c9a839a-64fa-4921-9f5e-f02a6576f963,931d2452-e230-41de-8b41-9acb79fbb0a7,9f9b2059-f10d-4a6c-85c8-70b876a393f7,a0aca114-c843-427a-8633-4bb8e71feef9,a86e879b-1f0c-437d-b81b-74d907044fda,aaca525f-83a9-4735-a5be-41ea27fcec78,ac44de3d-81b5-4e66-8317-53fd8574c0b3,b5f926cf-10fe-44bf-9ed9-c99323759142,bab03c9f-8452-4ed3-a40d-b7973107f9d1,bbccf216-107b-47b5-963d-249ef4c97f75,c728e38f-9a12-47ea-b4a2-fbf81af25af4,c7d0b6bd-1f2a-4ae2-b277-0d8743a1745c,caba8ef3-89cb-4848-a87e-8f06ad2435c0,d0357d53-f9af-46d5-b604-785a0c2b007d,d98d2d54-8803-4a6a-9420-db052499e8b7;SUPTYPE=SR;SVLEN=39466;STRANDS=--;RE=32;REF_strand=0,0;AF=1	GT:DR:DV	1/1:0:32	utg138_pilon	exonerate:protein2genome:local	gene	346714	347175	791	+	.	gene_id 0 ; sequence GL50803_16411-t26_1-p1 ; gene_orientation .
utg138_pilon	314287	97	N	<INV>	.	PASS	IMPRECISE;SVMETHOD=Snifflesv1.0.10;CHR2=utg138_pilon;END=353753;STD_quant_start=206.418870;STD_quant_stop=158.596973;Kurtosis_quant_start=-1.657555;Kurtosis_quant_stop=-1.515469;SVTYPE=INV;RNAMES=05d1cb8d-190a-40c3-a0c3-1bbb0dda2c64,0a674040-5148-4812-aa42-1e5cfa2e1a9c,19eea4f7-0e8b-4be2-8b24-b005165bc951,32dd6e00-1dcc-4809-b93f-d491c3d73b1d,353de9ee-e6ca-44b2-aed3-84ac7f5f2181,39adf95a-3485-42ca-9dfa-4c337ed0fe27,3b36b2a9-e2e1-47c6-955f-ebf34e381678,472dac03-91db-4ae7-a2dc-8582969600f2,4ea6d66a-92ef-4289-bd0b-31603e8aca86,55ad9054-31d6-4dd5-81e2-82921cf30891,57ef6b2e-ba4c-49f8-ba33-73f68f082a82,5fb4a700-d3cb-4f85-9c07-564f4c5941b6,6ef13bf5-b92c-4ed0-98c9-6fa08d93b826,7b15bc8d-3da6-4fa8-8c52-b9f9c49f61f6,84f5cc7f-b70d-4957-b369-ba430b5bd07a,88079a4e-dfb6-4694-9c6f-28add93c9fee,88cf5fde-da10-4021-98ba-d827d438219d,8c9a839a-64fa-4921-9f5e-f02a6576f963,931d2452-e230-41de-8b41-9acb79fbb0a7,9f9b2059-f10d-4a6c-85c8-70b876a393f7,a0aca114-c843-427a-8633-4bb8e71feef9,a86e879b-1f0c-437d-b81b-74d907044fda,aaca525f-83a9-4735-a5be-41ea27fcec78,ac44de3d-81b5-4e66-8317-53fd8574c0b3,b5f926cf-10fe-44bf-9ed9-c99323759142,bab03c9f-8452-4ed3-a40d-b7973107f9d1,bbccf216-107b-47b5-963d-249ef4c97f75,c728e38f-9a12-47ea-b4a2-fbf81af25af4,c7d0b6bd-1f2a-4ae2-b277-0d8743a1745c,caba8ef3-89cb-4848-a87e-8f06ad2435c0,d0357d53-f9af-46d5-b604-785a0c2b007d,d98d2d54-8803-4a6a-9420-db052499e8b7;SUPTYPE=SR;SVLEN=39466;STRANDS=--;RE=32;REF_strand=0,0;AF=1	GT:DR:DV	1/1:0:32	utg138_pilon	exonerate:protein2genome:local	gene	347327	349861	4321	+	.	gene_id 0 ; sequence GL50803_16412-t26_1-p1 ; gene_orientation .
utg138_pilon	314287	97	N	<INV>	.	PASS	IMPRECISE;SVMETHOD=Snifflesv1.0.10;CHR2=utg138_pilon;END=353753;STD_quant_start=206.418870;STD_quant_stop=158.596973;Kurtosis_quant_start=-1.657555;Kurtosis_quant_stop=-1.515469;SVTYPE=INV;RNAMES=05d1cb8d-190a-40c3-a0c3-1bbb0dda2c64,0a674040-5148-4812-aa42-1e5cfa2e1a9c,19eea4f7-0e8b-4be2-8b24-b005165bc951,32dd6e00-1dcc-4809-b93f-d491c3d73b1d,353de9ee-e6ca-44b2-aed3-84ac7f5f2181,39adf95a-3485-42ca-9dfa-4c337ed0fe27,3b36b2a9-e2e1-47c6-955f-ebf34e381678,472dac03-91db-4ae7-a2dc-8582969600f2,4ea6d66a-92ef-4289-bd0b-31603e8aca86,55ad9054-31d6-4dd5-81e2-82921cf30891,57ef6b2e-ba4c-49f8-ba33-73f68f082a82,5fb4a700-d3cb-4f85-9c07-564f4c5941b6,6ef13bf5-b92c-4ed0-98c9-6fa08d93b826,7b15bc8d-3da6-4fa8-8c52-b9f9c49f61f6,84f5cc7f-b70d-4957-b369-ba430b5bd07a,88079a4e-dfb6-4694-9c6f-28add93c9fee,88cf5fde-da10-4021-98ba-d827d438219d,8c9a839a-64fa-4921-9f5e-f02a6576f963,931d2452-e230-41de-8b41-9acb79fbb0a7,9f9b2059-f10d-4a6c-85c8-70b876a393f7,a0aca114-c843-427a-8633-4bb8e71feef9,a86e879b-1f0c-437d-b81b-74d907044fda,aaca525f-83a9-4735-a5be-41ea27fcec78,ac44de3d-81b5-4e66-8317-53fd8574c0b3,b5f926cf-10fe-44bf-9ed9-c99323759142,bab03c9f-8452-4ed3-a40d-b7973107f9d1,bbccf216-107b-47b5-963d-249ef4c97f75,c728e38f-9a12-47ea-b4a2-fbf81af25af4,c7d0b6bd-1f2a-4ae2-b277-0d8743a1745c,caba8ef3-89cb-4848-a87e-8f06ad2435c0,d0357d53-f9af-46d5-b604-785a0c2b007d,d98d2d54-8803-4a6a-9420-db052499e8b7;SUPTYPE=SR;SVLEN=39466;STRANDS=--;RE=32;REF_strand=0,0;AF=1	GT:DR:DV	1/1:0:32	utg138_pilon	exonerate:protein2genome:local	gene	349880	350134	443	-	.	gene_id 0 ; sequence GL50803_2597-t26_1-p1 ; gene_orientation .
utg138_pilon	314287	97	N	<INV>	.	PASS	IMPRECISE;SVMETHOD=Snifflesv1.0.10;CHR2=utg138_pilon;END=353753;STD_quant_start=206.418870;STD_quant_stop=158.596973;Kurtosis_quant_start=-1.657555;Kurtosis_quant_stop=-1.515469;SVTYPE=INV;RNAMES=05d1cb8d-190a-40c3-a0c3-1bbb0dda2c64,0a674040-5148-4812-aa42-1e5cfa2e1a9c,19eea4f7-0e8b-4be2-8b24-b005165bc951,32dd6e00-1dcc-4809-b93f-d491c3d73b1d,353de9ee-e6ca-44b2-aed3-84ac7f5f2181,39adf95a-3485-42ca-9dfa-4c337ed0fe27,3b36b2a9-e2e1-47c6-955f-ebf34e381678,472dac03-91db-4ae7-a2dc-8582969600f2,4ea6d66a-92ef-4289-bd0b-31603e8aca86,55ad9054-31d6-4dd5-81e2-82921cf30891,57ef6b2e-ba4c-49f8-ba33-73f68f082a82,5fb4a700-d3cb-4f85-9c07-564f4c5941b6,6ef13bf5-b92c-4ed0-98c9-6fa08d93b826,7b15bc8d-3da6-4fa8-8c52-b9f9c49f61f6,84f5cc7f-b70d-4957-b369-ba430b5bd07a,88079a4e-dfb6-4694-9c6f-28add93c9fee,88cf5fde-da10-4021-98ba-d827d438219d,8c9a839a-64fa-4921-9f5e-f02a6576f963,931d2452-e230-41de-8b41-9acb79fbb0a7,9f9b2059-f10d-4a6c-85c8-70b876a393f7,a0aca114-c843-427a-8633-4bb8e71feef9,a86e879b-1f0c-437d-b81b-74d907044fda,aaca525f-83a9-4735-a5be-41ea27fcec78,ac44de3d-81b5-4e66-8317-53fd8574c0b3,b5f926cf-10fe-44bf-9ed9-c99323759142,bab03c9f-8452-4ed3-a40d-b7973107f9d1,bbccf216-107b-47b5-963d-249ef4c97f75,c728e38f-9a12-47ea-b4a2-fbf81af25af4,c7d0b6bd-1f2a-4ae2-b277-0d8743a1745c,caba8ef3-89cb-4848-a87e-8f06ad2435c0,d0357d53-f9af-46d5-b604-785a0c2b007d,d98d2d54-8803-4a6a-9420-db052499e8b7;SUPTYPE=SR;SVLEN=39466;STRANDS=--;RE=32;REF_strand=0,0;AF=1	GT:DR:DV	1/1:0:32	utg138_pilon	exonerate:protein2genome:local	gene	346915	347163	430	-	.	gene_id 0 ; sequence GL50803_31546-t26_1-p1 ; gene_orientation .
utg138_pilon	314287	97	N	<INV>	.	PASS	IMPRECISE;SVMETHOD=Snifflesv1.0.10;CHR2=utg138_pilon;END=353753;STD_quant_start=206.418870;STD_quant_stop=158.596973;Kurtosis_quant_start=-1.657555;Kurtosis_quant_stop=-1.515469;SVTYPE=INV;RNAMES=05d1cb8d-190a-40c3-a0c3-1bbb0dda2c64,0a674040-5148-4812-aa42-1e5cfa2e1a9c,19eea4f7-0e8b-4be2-8b24-b005165bc951,32dd6e00-1dcc-4809-b93f-d491c3d73b1d,353de9ee-e6ca-44b2-aed3-84ac7f5f2181,39adf95a-3485-42ca-9dfa-4c337ed0fe27,3b36b2a9-e2e1-47c6-955f-ebf34e381678,472dac03-91db-4ae7-a2dc-8582969600f2,4ea6d66a-92ef-4289-bd0b-31603e8aca86,55ad9054-31d6-4dd5-81e2-82921cf30891,57ef6b2e-ba4c-49f8-ba33-73f68f082a82,5fb4a700-d3cb-4f85-9c07-564f4c5941b6,6ef13bf5-b92c-4ed0-98c9-6fa08d93b826,7b15bc8d-3da6-4fa8-8c52-b9f9c49f61f6,84f5cc7f-b70d-4957-b369-ba430b5bd07a,88079a4e-dfb6-4694-9c6f-28add93c9fee,88cf5fde-da10-4021-98ba-d827d438219d,8c9a839a-64fa-4921-9f5e-f02a6576f963,931d2452-e230-41de-8b41-9acb79fbb0a7,9f9b2059-f10d-4a6c-85c8-70b876a393f7,a0aca114-c843-427a-8633-4bb8e71feef9,a86e879b-1f0c-437d-b81b-74d907044fda,aaca525f-83a9-4735-a5be-41ea27fcec78,ac44de3d-81b5-4e66-8317-53fd8574c0b3,b5f926cf-10fe-44bf-9ed9-c99323759142,bab03c9f-8452-4ed3-a40d-b7973107f9d1,bbccf216-107b-47b5-963d-249ef4c97f75,c728e38f-9a12-47ea-b4a2-fbf81af25af4,c7d0b6bd-1f2a-4ae2-b277-0d8743a1745c,caba8ef3-89cb-4848-a87e-8f06ad2435c0,d0357d53-f9af-46d5-b604-785a0c2b007d,d98d2d54-8803-4a6a-9420-db052499e8b7;SUPTYPE=SR;SVLEN=39466;STRANDS=--;RE=32;REF_strand=0,0;AF=1	GT:DR:DV	1/1:0:32	utg138_pilon	exonerate:protein2genome:local	gene	349752	350315	946	+	.	gene_id 0 ; sequence GL50803_31547-t26_1-p1 ; gene_orientation .
utg138_pilon	314287	97	N	<INV>	.	PASS	IMPRECISE;SVMETHOD=Snifflesv1.0.10;CHR2=utg138_pilon;END=353753;STD_quant_start=206.418870;STD_quant_stop=158.596973;Kurtosis_quant_start=-1.657555;Kurtosis_quant_stop=-1.515469;SVTYPE=INV;RNAMES=05d1cb8d-190a-40c3-a0c3-1bbb0dda2c64,0a674040-5148-4812-aa42-1e5cfa2e1a9c,19eea4f7-0e8b-4be2-8b24-b005165bc951,32dd6e00-1dcc-4809-b93f-d491c3d73b1d,353de9ee-e6ca-44b2-aed3-84ac7f5f2181,39adf95a-3485-42ca-9dfa-4c337ed0fe27,3b36b2a9-e2e1-47c6-955f-ebf34e381678,472dac03-91db-4ae7-a2dc-8582969600f2,4ea6d66a-92ef-4289-bd0b-31603e8aca86,55ad9054-31d6-4dd5-81e2-82921cf30891,57ef6b2e-ba4c-49f8-ba33-73f68f082a82,5fb4a700-d3cb-4f85-9c07-564f4c5941b6,6ef13bf5-b92c-4ed0-98c9-6fa08d93b826,7b15bc8d-3da6-4fa8-8c52-b9f9c49f61f6,84f5cc7f-b70d-4957-b369-ba430b5bd07a,88079a4e-dfb6-4694-9c6f-28add93c9fee,88cf5fde-da10-4021-98ba-d827d438219d,8c9a839a-64fa-4921-9f5e-f02a6576f963,931d2452-e230-41de-8b41-9acb79fbb0a7,9f9b2059-f10d-4a6c-85c8-70b876a393f7,a0aca114-c843-427a-8633-4bb8e71feef9,a86e879b-1f0c-437d-b81b-74d907044fda,aaca525f-83a9-4735-a5be-41ea27fcec78,ac44de3d-81b5-4e66-8317-53fd8574c0b3,b5f926cf-10fe-44bf-9ed9-c99323759142,bab03c9f-8452-4ed3-a40d-b7973107f9d1,bbccf216-107b-47b5-963d-249ef4c97f75,c728e38f-9a12-47ea-b4a2-fbf81af25af4,c7d0b6bd-1f2a-4ae2-b277-0d8743a1745c,caba8ef3-89cb-4848-a87e-8f06ad2435c0,d0357d53-f9af-46d5-b604-785a0c2b007d,d98d2d54-8803-4a6a-9420-db052499e8b7;SUPTYPE=SR;SVLEN=39466;STRANDS=--;RE=32;REF_strand=0,0;AF=1	GT:DR:DV	1/1:0:32	utg138_pilon	exonerate:protein2genome:local	gene	350288	350587	548	-	.	gene_id 0 ; sequence GL50803_32701-t26_1-p1 ; gene_orientation .
utg138_pilon	314287	97	N	<INV>	.	PASS	IMPRECISE;SVMETHOD=Snifflesv1.0.10;CHR2=utg138_pilon;END=353753;STD_quant_start=206.418870;STD_quant_stop=158.596973;Kurtosis_quant_start=-1.657555;Kurtosis_quant_stop=-1.515469;SVTYPE=INV;RNAMES=05d1cb8d-190a-40c3-a0c3-1bbb0dda2c64,0a674040-5148-4812-aa42-1e5cfa2e1a9c,19eea4f7-0e8b-4be2-8b24-b005165bc951,32dd6e00-1dcc-4809-b93f-d491c3d73b1d,353de9ee-e6ca-44b2-aed3-84ac7f5f2181,39adf95a-3485-42ca-9dfa-4c337ed0fe27,3b36b2a9-e2e1-47c6-955f-ebf34e381678,472dac03-91db-4ae7-a2dc-8582969600f2,4ea6d66a-92ef-4289-bd0b-31603e8aca86,55ad9054-31d6-4dd5-81e2-82921cf30891,57ef6b2e-ba4c-49f8-ba33-73f68f082a82,5fb4a700-d3cb-4f85-9c07-564f4c5941b6,6ef13bf5-b92c-4ed0-98c9-6fa08d93b826,7b15bc8d-3da6-4fa8-8c52-b9f9c49f61f6,84f5cc7f-b70d-4957-b369-ba430b5bd07a,88079a4e-dfb6-4694-9c6f-28add93c9fee,88cf5fde-da10-4021-98ba-d827d438219d,8c9a839a-64fa-4921-9f5e-f02a6576f963,931d2452-e230-41de-8b41-9acb79fbb0a7,9f9b2059-f10d-4a6c-85c8-70b876a393f7,a0aca114-c843-427a-8633-4bb8e71feef9,a86e879b-1f0c-437d-b81b-74d907044fda,aaca525f-83a9-4735-a5be-41ea27fcec78,ac44de3d-81b5-4e66-8317-53fd8574c0b3,b5f926cf-10fe-44bf-9ed9-c99323759142,bab03c9f-8452-4ed3-a40d-b7973107f9d1,bbccf216-107b-47b5-963d-249ef4c97f75,c728e38f-9a12-47ea-b4a2-fbf81af25af4,c7d0b6bd-1f2a-4ae2-b277-0d8743a1745c,caba8ef3-89cb-4848-a87e-8f06ad2435c0,d0357d53-f9af-46d5-b604-785a0c2b007d,d98d2d54-8803-4a6a-9420-db052499e8b7;SUPTYPE=SR;SVLEN=39466;STRANDS=--;RE=32;REF_strand=0,0;AF=1	GT:DR:DV	1/1:0:32	utg138_pilon	exonerate:protein2genome:local	gene	349208	349570	593	-	.	gene_id 0 ; sequence GL50803_34518-t26_1-p1 ; gene_orientation .
utg138_pilon	314287	97	N	<INV>	.	PASS	IMPRECISE;SVMETHOD=Snifflesv1.0.10;CHR2=utg138_pilon;END=353753;STD_quant_start=206.418870;STD_quant_stop=158.596973;Kurtosis_quant_start=-1.657555;Kurtosis_quant_stop=-1.515469;SVTYPE=INV;RNAMES=05d1cb8d-190a-40c3-a0c3-1bbb0dda2c64,0a674040-5148-4812-aa42-1e5cfa2e1a9c,19eea4f7-0e8b-4be2-8b24-b005165bc951,32dd6e00-1dcc-4809-b93f-d491c3d73b1d,353de9ee-e6ca-44b2-aed3-84ac7f5f2181,39adf95a-3485-42ca-9dfa-4c337ed0fe27,3b36b2a9-e2e1-47c6-955f-ebf34e381678,472dac03-91db-4ae7-a2dc-8582969600f2,4ea6d66a-92ef-4289-bd0b-31603e8aca86,55ad9054-31d6-4dd5-81e2-82921cf30891,57ef6b2e-ba4c-49f8-ba33-73f68f082a82,5fb4a700-d3cb-4f85-9c07-564f4c5941b6,6ef13bf5-b92c-4ed0-98c9-6fa08d93b826,7b15bc8d-3da6-4fa8-8c52-b9f9c49f61f6,84f5cc7f-b70d-4957-b369-ba430b5bd07a,88079a4e-dfb6-4694-9c6f-28add93c9fee,88cf5fde-da10-4021-98ba-d827d438219d,8c9a839a-64fa-4921-9f5e-f02a6576f963,931d2452-e230-41de-8b41-9acb79fbb0a7,9f9b2059-f10d-4a6c-85c8-70b876a393f7,a0aca114-c843-427a-8633-4bb8e71feef9,a86e879b-1f0c-437d-b81b-74d907044fda,aaca525f-83a9-4735-a5be-41ea27fcec78,ac44de3d-81b5-4e66-8317-53fd8574c0b3,b5f926cf-10fe-44bf-9ed9-c99323759142,bab03c9f-8452-4ed3-a40d-b7973107f9d1,bbccf216-107b-47b5-963d-249ef4c97f75,c728e38f-9a12-47ea-b4a2-fbf81af25af4,c7d0b6bd-1f2a-4ae2-b277-0d8743a1745c,caba8ef3-89cb-4848-a87e-8f06ad2435c0,d0357d53-f9af-46d5-b604-785a0c2b007d,d98d2d54-8803-4a6a-9420-db052499e8b7;SUPTYPE=SR;SVLEN=39466;STRANDS=--;RE=32;REF_strand=0,0;AF=1	GT:DR:DV	1/1:0:32	utg138_pilon	exonerate:protein2genome:local	gene	341736	345167	5830	-	.	gene_id 0 ; sequence GL50803_91220-t26_1-p1 ; gene_orientation .
utg138_pilon	314511	98	N	<DUP>	.	PASS	IMPRECISE;SVMETHOD=Snifflesv1.0.10;CHR2=utg138_pilon;END=354757;STD_quant_start=106.606754;STD_quant_stop=145.753216;Kurtosis_quant_start=4.441192;Kurtosis_quant_stop=0.356115;SVTYPE=DUP;RNAMES=203e9d6f-0119-4274-b675-0f03e2568b49,5fb4a700-d3cb-4f85-9c07-564f4c5941b6,675b895d-e9f7-407d-b7f8-123cf8a12d0e,6c8a8cd6-994b-41c6-82e7-387929b4cfd0,865d7b26-45e8-4a95-a700-acab8f923256,9958d43b-3cf1-40f3-bb37-e3fb5becb3ba,ad338a9c-00e3-4064-a014-7f8bf14acdd4,b01dcd5e-07ec-4a6f-a5e1-5fc42b277a21,c422dfe4-4e1b-43a4-9c04-d87ebd515954,cc24f5ad-81d0-4523-9118-02f45841bd41,d4311e23-2752-495d-a485-d7a8afce3089,e7ae10b2-46fa-4a7d-a240-50c9e397a818,e87767e2-78ac-4a8b-956c-e6f8c890fea7;SUPTYPE=SR;SVLEN=40246;STRANDS=-+;RE=12;REF_strand=0,0;AF=1	GT:DR:DV	1/1:0:12	utg138_pilon	exonerate:protein2genome:local	gene	326616	327323	1238	-	.	gene_id 0 ; sequence GL50803_14192-t26_1-p1 ; gene_orientation .
utg138_pilon	314511	98	N	<DUP>	.	PASS	IMPRECISE;SVMETHOD=Snifflesv1.0.10;CHR2=utg138_pilon;END=354757;STD_quant_start=106.606754;STD_quant_stop=145.753216;Kurtosis_quant_start=4.441192;Kurtosis_quant_stop=0.356115;SVTYPE=DUP;RNAMES=203e9d6f-0119-4274-b675-0f03e2568b49,5fb4a700-d3cb-4f85-9c07-564f4c5941b6,675b895d-e9f7-407d-b7f8-123cf8a12d0e,6c8a8cd6-994b-41c6-82e7-387929b4cfd0,865d7b26-45e8-4a95-a700-acab8f923256,9958d43b-3cf1-40f3-bb37-e3fb5becb3ba,ad338a9c-00e3-4064-a014-7f8bf14acdd4,b01dcd5e-07ec-4a6f-a5e1-5fc42b277a21,c422dfe4-4e1b-43a4-9c04-d87ebd515954,cc24f5ad-81d0-4523-9118-02f45841bd41,d4311e23-2752-495d-a485-d7a8afce3089,e7ae10b2-46fa-4a7d-a240-50c9e397a818,e87767e2-78ac-4a8b-956c-e6f8c890fea7;SUPTYPE=SR;SVLEN=40246;STRANDS=-+;RE=12;REF_strand=0,0;AF=1	GT:DR:DV	1/1:0:12	utg138_pilon	exonerate:protein2genome:local	gene	319143	321044	3283	-	.	gene_id 0 ; sequence GL50803_16402-t26_1-p1 ; gene_orientation .
utg138_pilon	314511	98	N	<DUP>	.	PASS	IMPRECISE;SVMETHOD=Snifflesv1.0.10;CHR2=utg138_pilon;END=354757;STD_quant_start=106.606754;STD_quant_stop=145.753216;Kurtosis_quant_start=4.441192;Kurtosis_quant_stop=0.356115;SVTYPE=DUP;RNAMES=203e9d6f-0119-4274-b675-0f03e2568b49,5fb4a700-d3cb-4f85-9c07-564f4c5941b6,675b895d-e9f7-407d-b7f8-123cf8a12d0e,6c8a8cd6-994b-41c6-82e7-387929b4cfd0,865d7b26-45e8-4a95-a700-acab8f923256,9958d43b-3cf1-40f3-bb37-e3fb5becb3ba,ad338a9c-00e3-4064-a014-7f8bf14acdd4,b01dcd5e-07ec-4a6f-a5e1-5fc42b277a21,c422dfe4-4e1b-43a4-9c04-d87ebd515954,cc24f5ad-81d0-4523-9118-02f45841bd41,d4311e23-2752-495d-a485-d7a8afce3089,e7ae10b2-46fa-4a7d-a240-50c9e397a818,e87767e2-78ac-4a8b-956c-e6f8c890fea7;SUPTYPE=SR;SVLEN=40246;STRANDS=-+;RE=12;REF_strand=0,0;AF=1	GT:DR:DV	1/1:0:12	utg138_pilon	exonerate:protein2genome:local	gene	323810	324289	812	+	.	gene_id 0 ; sequence GL50803_16404-t26_1-p1 ; gene_orientation .
utg138_pilon	314511	98	N	<DUP>	.	PASS	IMPRECISE;SVMETHOD=Snifflesv1.0.10;CHR2=utg138_pilon;END=354757;STD_quant_start=106.606754;STD_quant_stop=145.753216;Kurtosis_quant_start=4.441192;Kurtosis_quant_stop=0.356115;SVTYPE=DUP;RNAMES=203e9d6f-0119-4274-b675-0f03e2568b49,5fb4a700-d3cb-4f85-9c07-564f4c5941b6,675b895d-e9f7-407d-b7f8-123cf8a12d0e,6c8a8cd6-994b-41c6-82e7-387929b4cfd0,865d7b26-45e8-4a95-a700-acab8f923256,9958d43b-3cf1-40f3-bb37-e3fb5becb3ba,ad338a9c-00e3-4064-a014-7f8bf14acdd4,b01dcd5e-07ec-4a6f-a5e1-5fc42b277a21,c422dfe4-4e1b-43a4-9c04-d87ebd515954,cc24f5ad-81d0-4523-9118-02f45841bd41,d4311e23-2752-495d-a485-d7a8afce3089,e7ae10b2-46fa-4a7d-a240-50c9e397a818,e87767e2-78ac-4a8b-956c-e6f8c890fea7;SUPTYPE=SR;SVLEN=40246;STRANDS=-+;RE=12;REF_strand=0,0;AF=1	GT:DR:DV	1/1:0:12	utg138_pilon	exonerate:protein2genome:local	gene	324330	325854	2539	+	.	gene_id 0 ; sequence GL50803_16405-t26_1-p1 ; gene_orientation .
utg138_pilon	314511	98	N	<DUP>	.	PASS	IMPRECISE;SVMETHOD=Snifflesv1.0.10;CHR2=utg138_pilon;END=354757;STD_quant_start=106.606754;STD_quant_stop=145.753216;Kurtosis_quant_start=4.441192;Kurtosis_quant_stop=0.356115;SVTYPE=DUP;RNAMES=203e9d6f-0119-4274-b675-0f03e2568b49,5fb4a700-d3cb-4f85-9c07-564f4c5941b6,675b895d-e9f7-407d-b7f8-123cf8a12d0e,6c8a8cd6-994b-41c6-82e7-387929b4cfd0,865d7b26-45e8-4a95-a700-acab8f923256,9958d43b-3cf1-40f3-bb37-e3fb5becb3ba,ad338a9c-00e3-4064-a014-7f8bf14acdd4,b01dcd5e-07ec-4a6f-a5e1-5fc42b277a21,c422dfe4-4e1b-43a4-9c04-d87ebd515954,cc24f5ad-81d0-4523-9118-02f45841bd41,d4311e23-2752-495d-a485-d7a8afce3089,e7ae10b2-46fa-4a7d-a240-50c9e397a818,e87767e2-78ac-4a8b-956c-e6f8c890fea7;SUPTYPE=SR;SVLEN=40246;STRANDS=-+;RE=12;REF_strand=0,0;AF=1	GT:DR:DV	1/1:0:12	utg138_pilon	exonerate:protein2genome:local	gene	317853	318200	608	-	.	gene_id 0 ; sequence GL50803_21525-t26_1-p1 ; gene_orientation .
utg138_pilon	314511	98	N	<DUP>	.	PASS	IMPRECISE;SVMETHOD=Snifflesv1.0.10;CHR2=utg138_pilon;END=354757;STD_quant_start=106.606754;STD_quant_stop=145.753216;Kurtosis_quant_start=4.441192;Kurtosis_quant_stop=0.356115;SVTYPE=DUP;RNAMES=203e9d6f-0119-4274-b675-0f03e2568b49,5fb4a700-d3cb-4f85-9c07-564f4c5941b6,675b895d-e9f7-407d-b7f8-123cf8a12d0e,6c8a8cd6-994b-41c6-82e7-387929b4cfd0,865d7b26-45e8-4a95-a700-acab8f923256,9958d43b-3cf1-40f3-bb37-e3fb5becb3ba,ad338a9c-00e3-4064-a014-7f8bf14acdd4,b01dcd5e-07ec-4a6f-a5e1-5fc42b277a21,c422dfe4-4e1b-43a4-9c04-d87ebd515954,cc24f5ad-81d0-4523-9118-02f45841bd41,d4311e23-2752-495d-a485-d7a8afce3089,e7ae10b2-46fa-4a7d-a240-50c9e397a818,e87767e2-78ac-4a8b-956c-e6f8c890fea7;SUPTYPE=SR;SVLEN=40246;STRANDS=-+;RE=12;REF_strand=0,0;AF=1	GT:DR:DV	1/1:0:12	utg138_pilon	exonerate:protein2genome:local	gene	321065	323785	4656	+	.	gene_id 0 ; sequence GL50803_21527-t26_1-p1 ; gene_orientation .
utg138_pilon	314511	98	N	<DUP>	.	PASS	IMPRECISE;SVMETHOD=Snifflesv1.0.10;CHR2=utg138_pilon;END=354757;STD_quant_start=106.606754;STD_quant_stop=145.753216;Kurtosis_quant_start=4.441192;Kurtosis_quant_stop=0.356115;SVTYPE=DUP;RNAMES=203e9d6f-0119-4274-b675-0f03e2568b49,5fb4a700-d3cb-4f85-9c07-564f4c5941b6,675b895d-e9f7-407d-b7f8-123cf8a12d0e,6c8a8cd6-994b-41c6-82e7-387929b4cfd0,865d7b26-45e8-4a95-a700-acab8f923256,9958d43b-3cf1-40f3-bb37-e3fb5becb3ba,ad338a9c-00e3-4064-a014-7f8bf14acdd4,b01dcd5e-07ec-4a6f-a5e1-5fc42b277a21,c422dfe4-4e1b-43a4-9c04-d87ebd515954,cc24f5ad-81d0-4523-9118-02f45841bd41,d4311e23-2752-495d-a485-d7a8afce3089,e7ae10b2-46fa-4a7d-a240-50c9e397a818,e87767e2-78ac-4a8b-956c-e6f8c890fea7;SUPTYPE=SR;SVLEN=40246;STRANDS=-+;RE=12;REF_strand=0,0;AF=1	GT:DR:DV	1/1:0:12	utg138_pilon	exonerate:protein2genome:local	gene	327246	327641	669	+	.	gene_id 0 ; sequence GL50803_21531-t26_1-p1 ; gene_orientation .
utg138_pilon	314511	98	N	<DUP>	.	PASS	IMPRECISE;SVMETHOD=Snifflesv1.0.10;CHR2=utg138_pilon;END=354757;STD_quant_start=106.606754;STD_quant_stop=145.753216;Kurtosis_quant_start=4.441192;Kurtosis_quant_stop=0.356115;SVTYPE=DUP;RNAMES=203e9d6f-0119-4274-b675-0f03e2568b49,5fb4a700-d3cb-4f85-9c07-564f4c5941b6,675b895d-e9f7-407d-b7f8-123cf8a12d0e,6c8a8cd6-994b-41c6-82e7-387929b4cfd0,865d7b26-45e8-4a95-a700-acab8f923256,9958d43b-3cf1-40f3-bb37-e3fb5becb3ba,ad338a9c-00e3-4064-a014-7f8bf14acdd4,b01dcd5e-07ec-4a6f-a5e1-5fc42b277a21,c422dfe4-4e1b-43a4-9c04-d87ebd515954,cc24f5ad-81d0-4523-9118-02f45841bd41,d4311e23-2752-495d-a485-d7a8afce3089,e7ae10b2-46fa-4a7d-a240-50c9e397a818,e87767e2-78ac-4a8b-956c-e6f8c890fea7;SUPTYPE=SR;SVLEN=40246;STRANDS=-+;RE=12;REF_strand=0,0;AF=1	GT:DR:DV	1/1:0:12	utg138_pilon	exonerate:protein2genome:local	gene	318221	319066	1545	-	.	gene_id 0 ; sequence GL50803_2622-t26_1-p1 ; gene_orientation .
utg138_pilon	314511	98	N	<DUP>	.	PASS	IMPRECISE;SVMETHOD=Snifflesv1.0.10;CHR2=utg138_pilon;END=354757;STD_quant_start=106.606754;STD_quant_stop=145.753216;Kurtosis_quant_start=4.441192;Kurtosis_quant_stop=0.356115;SVTYPE=DUP;RNAMES=203e9d6f-0119-4274-b675-0f03e2568b49,5fb4a700-d3cb-4f85-9c07-564f4c5941b6,675b895d-e9f7-407d-b7f8-123cf8a12d0e,6c8a8cd6-994b-41c6-82e7-387929b4cfd0,865d7b26-45e8-4a95-a700-acab8f923256,9958d43b-3cf1-40f3-bb37-e3fb5becb3ba,ad338a9c-00e3-4064-a014-7f8bf14acdd4,b01dcd5e-07ec-4a6f-a5e1-5fc42b277a21,c422dfe4-4e1b-43a4-9c04-d87ebd515954,cc24f5ad-81d0-4523-9118-02f45841bd41,d4311e23-2752-495d-a485-d7a8afce3089,e7ae10b2-46fa-4a7d-a240-50c9e397a818,e87767e2-78ac-4a8b-956c-e6f8c890fea7;SUPTYPE=SR;SVLEN=40246;STRANDS=-+;RE=12;REF_strand=0,0;AF=1	GT:DR:DV	1/1:0:12	utg138_pilon	exonerate:protein2genome:local	gene	319038	319229	333	+	.	gene_id 0 ; sequence GL50803_2623-t26_1-p1 ; gene_orientation .
utg138_pilon	314511	98	N	<DUP>	.	PASS	IMPRECISE;SVMETHOD=Snifflesv1.0.10;CHR2=utg138_pilon;END=354757;STD_quant_start=106.606754;STD_quant_stop=145.753216;Kurtosis_quant_start=4.441192;Kurtosis_quant_stop=0.356115;SVTYPE=DUP;RNAMES=203e9d6f-0119-4274-b675-0f03e2568b49,5fb4a700-d3cb-4f85-9c07-564f4c5941b6,675b895d-e9f7-407d-b7f8-123cf8a12d0e,6c8a8cd6-994b-41c6-82e7-387929b4cfd0,865d7b26-45e8-4a95-a700-acab8f923256,9958d43b-3cf1-40f3-bb37-e3fb5becb3ba,ad338a9c-00e3-4064-a014-7f8bf14acdd4,b01dcd5e-07ec-4a6f-a5e1-5fc42b277a21,c422dfe4-4e1b-43a4-9c04-d87ebd515954,cc24f5ad-81d0-4523-9118-02f45841bd41,d4311e23-2752-495d-a485-d7a8afce3089,e7ae10b2-46fa-4a7d-a240-50c9e397a818,e87767e2-78ac-4a8b-956c-e6f8c890fea7;SUPTYPE=SR;SVLEN=40246;STRANDS=-+;RE=12;REF_strand=0,0;AF=1	GT:DR:DV	1/1:0:12	utg138_pilon	exonerate:protein2genome:local	gene	315707	317769	3507	+	.	gene_id 0 ; sequence GL50803_32697-t26_1-p1 ; gene_orientation .
utg138_pilon	314511	98	N	<DUP>	.	PASS	IMPRECISE;SVMETHOD=Snifflesv1.0.10;CHR2=utg138_pilon;END=354757;STD_quant_start=106.606754;STD_quant_stop=145.753216;Kurtosis_quant_start=4.441192;Kurtosis_quant_stop=0.356115;SVTYPE=DUP;RNAMES=203e9d6f-0119-4274-b675-0f03e2568b49,5fb4a700-d3cb-4f85-9c07-564f4c5941b6,675b895d-e9f7-407d-b7f8-123cf8a12d0e,6c8a8cd6-994b-41c6-82e7-387929b4cfd0,865d7b26-45e8-4a95-a700-acab8f923256,9958d43b-3cf1-40f3-bb37-e3fb5becb3ba,ad338a9c-00e3-4064-a014-7f8bf14acdd4,b01dcd5e-07ec-4a6f-a5e1-5fc42b277a21,c422dfe4-4e1b-43a4-9c04-d87ebd515954,cc24f5ad-81d0-4523-9118-02f45841bd41,d4311e23-2752-495d-a485-d7a8afce3089,e7ae10b2-46fa-4a7d-a240-50c9e397a818,e87767e2-78ac-4a8b-956c-e6f8c890fea7;SUPTYPE=SR;SVLEN=40246;STRANDS=-+;RE=12;REF_strand=0,0;AF=1	GT:DR:DV	1/1:0:12	utg138_pilon	exonerate:protein2genome:local	gene	325340	325516	290	-	.	gene_id 0 ; sequence GL50803_34505-t26_1-p1 ; gene_orientation .
utg138_pilon	314511	98	N	<DUP>	.	PASS	IMPRECISE;SVMETHOD=Snifflesv1.0.10;CHR2=utg138_pilon;END=354757;STD_quant_start=106.606754;STD_quant_stop=145.753216;Kurtosis_quant_start=4.441192;Kurtosis_quant_stop=0.356115;SVTYPE=DUP;RNAMES=203e9d6f-0119-4274-b675-0f03e2568b49,5fb4a700-d3cb-4f85-9c07-564f4c5941b6,675b895d-e9f7-407d-b7f8-123cf8a12d0e,6c8a8cd6-994b-41c6-82e7-387929b4cfd0,865d7b26-45e8-4a95-a700-acab8f923256,9958d43b-3cf1-40f3-bb37-e3fb5becb3ba,ad338a9c-00e3-4064-a014-7f8bf14acdd4,b01dcd5e-07ec-4a6f-a5e1-5fc42b277a21,c422dfe4-4e1b-43a4-9c04-d87ebd515954,cc24f5ad-81d0-4523-9118-02f45841bd41,d4311e23-2752-495d-a485-d7a8afce3089,e7ae10b2-46fa-4a7d-a240-50c9e397a818,e87767e2-78ac-4a8b-956c-e6f8c890fea7;SUPTYPE=SR;SVLEN=40246;STRANDS=-+;RE=12;REF_strand=0,0;AF=1	GT:DR:DV	1/1:0:12	utg138_pilon	exonerate:protein2genome:local	gene	325902	326351	810	-	.	gene_id 0 ; sequence GL50803_6413-t26_1-p1 ; gene_orientation .
utg138_pilon	314511	98	N	<DUP>	.	PASS	IMPRECISE;SVMETHOD=Snifflesv1.0.10;CHR2=utg138_pilon;END=354757;STD_quant_start=106.606754;STD_quant_stop=145.753216;Kurtosis_quant_start=4.441192;Kurtosis_quant_stop=0.356115;SVTYPE=DUP;RNAMES=203e9d6f-0119-4274-b675-0f03e2568b49,5fb4a700-d3cb-4f85-9c07-564f4c5941b6,675b895d-e9f7-407d-b7f8-123cf8a12d0e,6c8a8cd6-994b-41c6-82e7-387929b4cfd0,865d7b26-45e8-4a95-a700-acab8f923256,9958d43b-3cf1-40f3-bb37-e3fb5becb3ba,ad338a9c-00e3-4064-a014-7f8bf14acdd4,b01dcd5e-07ec-4a6f-a5e1-5fc42b277a21,c422dfe4-4e1b-43a4-9c04-d87ebd515954,cc24f5ad-81d0-4523-9118-02f45841bd41,d4311e23-2752-495d-a485-d7a8afce3089,e7ae10b2-46fa-4a7d-a240-50c9e397a818,e87767e2-78ac-4a8b-956c-e6f8c890fea7;SUPTYPE=SR;SVLEN=40246;STRANDS=-+;RE=12;REF_strand=0,0;AF=1	GT:DR:DV	1/1:0:12	utg138_pilon	exonerate:protein2genome:local	gene	315242	315682	741	-	.	gene_id 0 ; sequence GL50803_91198-t26_1-p1 ; gene_orientation .
utg138_pilon	314511	98	N	<DUP>	.	PASS	IMPRECISE;SVMETHOD=Snifflesv1.0.10;CHR2=utg138_pilon;END=354757;STD_quant_start=106.606754;STD_quant_stop=145.753216;Kurtosis_quant_start=4.441192;Kurtosis_quant_stop=0.356115;SVTYPE=DUP;RNAMES=203e9d6f-0119-4274-b675-0f03e2568b49,5fb4a700-d3cb-4f85-9c07-564f4c5941b6,675b895d-e9f7-407d-b7f8-123cf8a12d0e,6c8a8cd6-994b-41c6-82e7-387929b4cfd0,865d7b26-45e8-4a95-a700-acab8f923256,9958d43b-3cf1-40f3-bb37-e3fb5becb3ba,ad338a9c-00e3-4064-a014-7f8bf14acdd4,b01dcd5e-07ec-4a6f-a5e1-5fc42b277a21,c422dfe4-4e1b-43a4-9c04-d87ebd515954,cc24f5ad-81d0-4523-9118-02f45841bd41,d4311e23-2752-495d-a485-d7a8afce3089,e7ae10b2-46fa-4a7d-a240-50c9e397a818,e87767e2-78ac-4a8b-956c-e6f8c890fea7;SUPTYPE=SR;SVLEN=40246;STRANDS=-+;RE=12;REF_strand=0,0;AF=1	GT:DR:DV	1/1:0:12	utg138_pilon	exonerate:protein2genome:local	gene	322953	323195	466	-	.	gene_id 0 ; sequence GL50803_91233-t26_1-p1 ; gene_orientation .
utg138_pilon	314511	98	N	<DUP>	.	PASS	IMPRECISE;SVMETHOD=Snifflesv1.0.10;CHR2=utg138_pilon;END=354757;STD_quant_start=106.606754;STD_quant_stop=145.753216;Kurtosis_quant_start=4.441192;Kurtosis_quant_stop=0.356115;SVTYPE=DUP;RNAMES=203e9d6f-0119-4274-b675-0f03e2568b49,5fb4a700-d3cb-4f85-9c07-564f4c5941b6,675b895d-e9f7-407d-b7f8-123cf8a12d0e,6c8a8cd6-994b-41c6-82e7-387929b4cfd0,865d7b26-45e8-4a95-a700-acab8f923256,9958d43b-3cf1-40f3-bb37-e3fb5becb3ba,ad338a9c-00e3-4064-a014-7f8bf14acdd4,b01dcd5e-07ec-4a6f-a5e1-5fc42b277a21,c422dfe4-4e1b-43a4-9c04-d87ebd515954,cc24f5ad-81d0-4523-9118-02f45841bd41,d4311e23-2752-495d-a485-d7a8afce3089,e7ae10b2-46fa-4a7d-a240-50c9e397a818,e87767e2-78ac-4a8b-956c-e6f8c890fea7;SUPTYPE=SR;SVLEN=40246;STRANDS=-+;RE=12;REF_strand=0,0;AF=1	GT:DR:DV	1/1:0:12	utg138_pilon	exonerate:protein2genome:local	gene	337233	338201	1714	-	.	gene_id 0 ; sequence GL50803_100959-t26_1-p1 ; gene_orientation .
utg138_pilon	314511	98	N	<DUP>	.	PASS	IMPRECISE;SVMETHOD=Snifflesv1.0.10;CHR2=utg138_pilon;END=354757;STD_quant_start=106.606754;STD_quant_stop=145.753216;Kurtosis_quant_start=4.441192;Kurtosis_quant_stop=0.356115;SVTYPE=DUP;RNAMES=203e9d6f-0119-4274-b675-0f03e2568b49,5fb4a700-d3cb-4f85-9c07-564f4c5941b6,675b895d-e9f7-407d-b7f8-123cf8a12d0e,6c8a8cd6-994b-41c6-82e7-387929b4cfd0,865d7b26-45e8-4a95-a700-acab8f923256,9958d43b-3cf1-40f3-bb37-e3fb5becb3ba,ad338a9c-00e3-4064-a014-7f8bf14acdd4,b01dcd5e-07ec-4a6f-a5e1-5fc42b277a21,c422dfe4-4e1b-43a4-9c04-d87ebd515954,cc24f5ad-81d0-4523-9118-02f45841bd41,d4311e23-2752-495d-a485-d7a8afce3089,e7ae10b2-46fa-4a7d-a240-50c9e397a818,e87767e2-78ac-4a8b-956c-e6f8c890fea7;SUPTYPE=SR;SVLEN=40246;STRANDS=-+;RE=12;REF_strand=0,0;AF=1	GT:DR:DV	1/1:0:12	utg138_pilon	exonerate:protein2genome:local	gene	331345	337212	10180	+	.	gene_id 0 ; sequence GL50803_113365-t26_1-p1 ; gene_orientation .
utg138_pilon	314511	98	N	<DUP>	.	PASS	IMPRECISE;SVMETHOD=Snifflesv1.0.10;CHR2=utg138_pilon;END=354757;STD_quant_start=106.606754;STD_quant_stop=145.753216;Kurtosis_quant_start=4.441192;Kurtosis_quant_stop=0.356115;SVTYPE=DUP;RNAMES=203e9d6f-0119-4274-b675-0f03e2568b49,5fb4a700-d3cb-4f85-9c07-564f4c5941b6,675b895d-e9f7-407d-b7f8-123cf8a12d0e,6c8a8cd6-994b-41c6-82e7-387929b4cfd0,865d7b26-45e8-4a95-a700-acab8f923256,9958d43b-3cf1-40f3-bb37-e3fb5becb3ba,ad338a9c-00e3-4064-a014-7f8bf14acdd4,b01dcd5e-07ec-4a6f-a5e1-5fc42b277a21,c422dfe4-4e1b-43a4-9c04-d87ebd515954,cc24f5ad-81d0-4523-9118-02f45841bd41,d4311e23-2752-495d-a485-d7a8afce3089,e7ae10b2-46fa-4a7d-a240-50c9e397a818,e87767e2-78ac-4a8b-956c-e6f8c890fea7;SUPTYPE=SR;SVLEN=40246;STRANDS=-+;RE=12;REF_strand=0,0;AF=1	GT:DR:DV	1/1:0:12	utg138_pilon	exonerate:protein2genome:local	gene	327689	329146	2516	-	.	gene_id 0 ; sequence GL50803_16406-t26_1-p1 ; gene_orientation .
utg138_pilon	314511	98	N	<DUP>	.	PASS	IMPRECISE;SVMETHOD=Snifflesv1.0.10;CHR2=utg138_pilon;END=354757;STD_quant_start=106.606754;STD_quant_stop=145.753216;Kurtosis_quant_start=4.441192;Kurtosis_quant_stop=0.356115;SVTYPE=DUP;RNAMES=203e9d6f-0119-4274-b675-0f03e2568b49,5fb4a700-d3cb-4f85-9c07-564f4c5941b6,675b895d-e9f7-407d-b7f8-123cf8a12d0e,6c8a8cd6-994b-41c6-82e7-387929b4cfd0,865d7b26-45e8-4a95-a700-acab8f923256,9958d43b-3cf1-40f3-bb37-e3fb5becb3ba,ad338a9c-00e3-4064-a014-7f8bf14acdd4,b01dcd5e-07ec-4a6f-a5e1-5fc42b277a21,c422dfe4-4e1b-43a4-9c04-d87ebd515954,cc24f5ad-81d0-4523-9118-02f45841bd41,d4311e23-2752-495d-a485-d7a8afce3089,e7ae10b2-46fa-4a7d-a240-50c9e397a818,e87767e2-78ac-4a8b-956c-e6f8c890fea7;SUPTYPE=SR;SVLEN=40246;STRANDS=-+;RE=12;REF_strand=0,0;AF=1	GT:DR:DV	1/1:0:12	utg138_pilon	exonerate:protein2genome:local	gene	340593	341708	1854	+	.	gene_id 0 ; sequence GL50803_16407-t26_1-p1 ; gene_orientation .
utg138_pilon	314511	98	N	<DUP>	.	PASS	IMPRECISE;SVMETHOD=Snifflesv1.0.10;CHR2=utg138_pilon;END=354757;STD_quant_start=106.606754;STD_quant_stop=145.753216;Kurtosis_quant_start=4.441192;Kurtosis_quant_stop=0.356115;SVTYPE=DUP;RNAMES=203e9d6f-0119-4274-b675-0f03e2568b49,5fb4a700-d3cb-4f85-9c07-564f4c5941b6,675b895d-e9f7-407d-b7f8-123cf8a12d0e,6c8a8cd6-994b-41c6-82e7-387929b4cfd0,865d7b26-45e8-4a95-a700-acab8f923256,9958d43b-3cf1-40f3-bb37-e3fb5becb3ba,ad338a9c-00e3-4064-a014-7f8bf14acdd4,b01dcd5e-07ec-4a6f-a5e1-5fc42b277a21,c422dfe4-4e1b-43a4-9c04-d87ebd515954,cc24f5ad-81d0-4523-9118-02f45841bd41,d4311e23-2752-495d-a485-d7a8afce3089,e7ae10b2-46fa-4a7d-a240-50c9e397a818,e87767e2-78ac-4a8b-956c-e6f8c890fea7;SUPTYPE=SR;SVLEN=40246;STRANDS=-+;RE=12;REF_strand=0,0;AF=1	GT:DR:DV	1/1:0:12	utg138_pilon	exonerate:protein2genome:local	gene	340484	340678	330	+	.	gene_id 0 ; sequence GL50803_21536-t26_1-p1 ; gene_orientation .
utg138_pilon	314511	98	N	<DUP>	.	PASS	IMPRECISE;SVMETHOD=Snifflesv1.0.10;CHR2=utg138_pilon;END=354757;STD_quant_start=106.606754;STD_quant_stop=145.753216;Kurtosis_quant_start=4.441192;Kurtosis_quant_stop=0.356115;SVTYPE=DUP;RNAMES=203e9d6f-0119-4274-b675-0f03e2568b49,5fb4a700-d3cb-4f85-9c07-564f4c5941b6,675b895d-e9f7-407d-b7f8-123cf8a12d0e,6c8a8cd6-994b-41c6-82e7-387929b4cfd0,865d7b26-45e8-4a95-a700-acab8f923256,9958d43b-3cf1-40f3-bb37-e3fb5becb3ba,ad338a9c-00e3-4064-a014-7f8bf14acdd4,b01dcd5e-07ec-4a6f-a5e1-5fc42b277a21,c422dfe4-4e1b-43a4-9c04-d87ebd515954,cc24f5ad-81d0-4523-9118-02f45841bd41,d4311e23-2752-495d-a485-d7a8afce3089,e7ae10b2-46fa-4a7d-a240-50c9e397a818,e87767e2-78ac-4a8b-956c-e6f8c890fea7;SUPTYPE=SR;SVLEN=40246;STRANDS=-+;RE=12;REF_strand=0,0;AF=1	GT:DR:DV	1/1:0:12	utg138_pilon	exonerate:protein2genome:local	gene	337084	337182	189	-	.	gene_id 0 ; sequence GL50803_34516-t26_1-p1 ; gene_orientation .
utg138_pilon	314511	98	N	<DUP>	.	PASS	IMPRECISE;SVMETHOD=Snifflesv1.0.10;CHR2=utg138_pilon;END=354757;STD_quant_start=106.606754;STD_quant_stop=145.753216;Kurtosis_quant_start=4.441192;Kurtosis_quant_stop=0.356115;SVTYPE=DUP;RNAMES=203e9d6f-0119-4274-b675-0f03e2568b49,5fb4a700-d3cb-4f85-9c07-564f4c5941b6,675b895d-e9f7-407d-b7f8-123cf8a12d0e,6c8a8cd6-994b-41c6-82e7-387929b4cfd0,865d7b26-45e8-4a95-a700-acab8f923256,9958d43b-3cf1-40f3-bb37-e3fb5becb3ba,ad338a9c-00e3-4064-a014-7f8bf14acdd4,b01dcd5e-07ec-4a6f-a5e1-5fc42b277a21,c422dfe4-4e1b-43a4-9c04-d87ebd515954,cc24f5ad-81d0-4523-9118-02f45841bd41,d4311e23-2752-495d-a485-d7a8afce3089,e7ae10b2-46fa-4a7d-a240-50c9e397a818,e87767e2-78ac-4a8b-956c-e6f8c890fea7;SUPTYPE=SR;SVLEN=40246;STRANDS=-+;RE=12;REF_strand=0,0;AF=1	GT:DR:DV	1/1:0:12	utg138_pilon	exonerate:protein2genome:local	gene	338241	340541	3846	-	.	gene_id 0 ; sequence GL50803_6404-t26_1-p1 ; gene_orientation .
utg138_pilon	314511	98	N	<DUP>	.	PASS	IMPRECISE;SVMETHOD=Snifflesv1.0.10;CHR2=utg138_pilon;END=354757;STD_quant_start=106.606754;STD_quant_stop=145.753216;Kurtosis_quant_start=4.441192;Kurtosis_quant_stop=0.356115;SVTYPE=DUP;RNAMES=203e9d6f-0119-4274-b675-0f03e2568b49,5fb4a700-d3cb-4f85-9c07-564f4c5941b6,675b895d-e9f7-407d-b7f8-123cf8a12d0e,6c8a8cd6-994b-41c6-82e7-387929b4cfd0,865d7b26-45e8-4a95-a700-acab8f923256,9958d43b-3cf1-40f3-bb37-e3fb5becb3ba,ad338a9c-00e3-4064-a014-7f8bf14acdd4,b01dcd5e-07ec-4a6f-a5e1-5fc42b277a21,c422dfe4-4e1b-43a4-9c04-d87ebd515954,cc24f5ad-81d0-4523-9118-02f45841bd41,d4311e23-2752-495d-a485-d7a8afce3089,e7ae10b2-46fa-4a7d-a240-50c9e397a818,e87767e2-78ac-4a8b-956c-e6f8c890fea7;SUPTYPE=SR;SVLEN=40246;STRANDS=-+;RE=12;REF_strand=0,0;AF=1	GT:DR:DV	1/1:0:12	utg138_pilon	exonerate:protein2genome:local	gene	329762	331333	2763	-	.	gene_id 0 ; sequence GL50803_6407-t26_1-p1 ; gene_orientation .
utg138_pilon	314511	98	N	<DUP>	.	PASS	IMPRECISE;SVMETHOD=Snifflesv1.0.10;CHR2=utg138_pilon;END=354757;STD_quant_start=106.606754;STD_quant_stop=145.753216;Kurtosis_quant_start=4.441192;Kurtosis_quant_stop=0.356115;SVTYPE=DUP;RNAMES=203e9d6f-0119-4274-b675-0f03e2568b49,5fb4a700-d3cb-4f85-9c07-564f4c5941b6,675b895d-e9f7-407d-b7f8-123cf8a12d0e,6c8a8cd6-994b-41c6-82e7-387929b4cfd0,865d7b26-45e8-4a95-a700-acab8f923256,9958d43b-3cf1-40f3-bb37-e3fb5becb3ba,ad338a9c-00e3-4064-a014-7f8bf14acdd4,b01dcd5e-07ec-4a6f-a5e1-5fc42b277a21,c422dfe4-4e1b-43a4-9c04-d87ebd515954,cc24f5ad-81d0-4523-9118-02f45841bd41,d4311e23-2752-495d-a485-d7a8afce3089,e7ae10b2-46fa-4a7d-a240-50c9e397a818,e87767e2-78ac-4a8b-956c-e6f8c890fea7;SUPTYPE=SR;SVLEN=40246;STRANDS=-+;RE=12;REF_strand=0,0;AF=1	GT:DR:DV	1/1:0:12	utg138_pilon	exonerate:protein2genome:local	gene	329258	329632	622	+	.	gene_id 0 ; sequence GL50803_6408-t26_1-p1 ; gene_orientation .
utg138_pilon	314511	98	N	<DUP>	.	PASS	IMPRECISE;SVMETHOD=Snifflesv1.0.10;CHR2=utg138_pilon;END=354757;STD_quant_start=106.606754;STD_quant_stop=145.753216;Kurtosis_quant_start=4.441192;Kurtosis_quant_stop=0.356115;SVTYPE=DUP;RNAMES=203e9d6f-0119-4274-b675-0f03e2568b49,5fb4a700-d3cb-4f85-9c07-564f4c5941b6,675b895d-e9f7-407d-b7f8-123cf8a12d0e,6c8a8cd6-994b-41c6-82e7-387929b4cfd0,865d7b26-45e8-4a95-a700-acab8f923256,9958d43b-3cf1-40f3-bb37-e3fb5becb3ba,ad338a9c-00e3-4064-a014-7f8bf14acdd4,b01dcd5e-07ec-4a6f-a5e1-5fc42b277a21,c422dfe4-4e1b-43a4-9c04-d87ebd515954,cc24f5ad-81d0-4523-9118-02f45841bd41,d4311e23-2752-495d-a485-d7a8afce3089,e7ae10b2-46fa-4a7d-a240-50c9e397a818,e87767e2-78ac-4a8b-956c-e6f8c890fea7;SUPTYPE=SR;SVLEN=40246;STRANDS=-+;RE=12;REF_strand=0,0;AF=1	GT:DR:DV	1/1:0:12	utg138_pilon	exonerate:protein2genome:local	gene	331345	331746	725	-	.	gene_id 0 ; sequence GL50803_91207-t26_1-p1 ; gene_orientation .
utg138_pilon	314511	98	N	<DUP>	.	PASS	IMPRECISE;SVMETHOD=Snifflesv1.0.10;CHR2=utg138_pilon;END=354757;STD_quant_start=106.606754;STD_quant_stop=145.753216;Kurtosis_quant_start=4.441192;Kurtosis_quant_stop=0.356115;SVTYPE=DUP;RNAMES=203e9d6f-0119-4274-b675-0f03e2568b49,5fb4a700-d3cb-4f85-9c07-564f4c5941b6,675b895d-e9f7-407d-b7f8-123cf8a12d0e,6c8a8cd6-994b-41c6-82e7-387929b4cfd0,865d7b26-45e8-4a95-a700-acab8f923256,9958d43b-3cf1-40f3-bb37-e3fb5becb3ba,ad338a9c-00e3-4064-a014-7f8bf14acdd4,b01dcd5e-07ec-4a6f-a5e1-5fc42b277a21,c422dfe4-4e1b-43a4-9c04-d87ebd515954,cc24f5ad-81d0-4523-9118-02f45841bd41,d4311e23-2752-495d-a485-d7a8afce3089,e7ae10b2-46fa-4a7d-a240-50c9e397a818,e87767e2-78ac-4a8b-956c-e6f8c890fea7;SUPTYPE=SR;SVLEN=40246;STRANDS=-+;RE=12;REF_strand=0,0;AF=1	GT:DR:DV	1/1:0:12	utg138_pilon	exonerate:protein2genome:local	gene	340173	340373	355	+	.	gene_id 0 ; sequence GL50803_91214-t26_1-p1 ; gene_orientation .
utg138_pilon	314511	98	N	<DUP>	.	PASS	IMPRECISE;SVMETHOD=Snifflesv1.0.10;CHR2=utg138_pilon;END=354757;STD_quant_start=106.606754;STD_quant_stop=145.753216;Kurtosis_quant_start=4.441192;Kurtosis_quant_stop=0.356115;SVTYPE=DUP;RNAMES=203e9d6f-0119-4274-b675-0f03e2568b49,5fb4a700-d3cb-4f85-9c07-564f4c5941b6,675b895d-e9f7-407d-b7f8-123cf8a12d0e,6c8a8cd6-994b-41c6-82e7-387929b4cfd0,865d7b26-45e8-4a95-a700-acab8f923256,9958d43b-3cf1-40f3-bb37-e3fb5becb3ba,ad338a9c-00e3-4064-a014-7f8bf14acdd4,b01dcd5e-07ec-4a6f-a5e1-5fc42b277a21,c422dfe4-4e1b-43a4-9c04-d87ebd515954,cc24f5ad-81d0-4523-9118-02f45841bd41,d4311e23-2752-495d-a485-d7a8afce3089,e7ae10b2-46fa-4a7d-a240-50c9e397a818,e87767e2-78ac-4a8b-956c-e6f8c890fea7;SUPTYPE=SR;SVLEN=40246;STRANDS=-+;RE=12;REF_strand=0,0;AF=1	GT:DR:DV	1/1:0:12	utg138_pilon	exonerate:protein2genome:local	gene	345321	345929	1034	+	.	gene_id 0 ; sequence GL50803_100955-t26_1-p1 ; gene_orientation .
utg138_pilon	314511	98	N	<DUP>	.	PASS	IMPRECISE;SVMETHOD=Snifflesv1.0.10;CHR2=utg138_pilon;END=354757;STD_quant_start=106.606754;STD_quant_stop=145.753216;Kurtosis_quant_start=4.441192;Kurtosis_quant_stop=0.356115;SVTYPE=DUP;RNAMES=203e9d6f-0119-4274-b675-0f03e2568b49,5fb4a700-d3cb-4f85-9c07-564f4c5941b6,675b895d-e9f7-407d-b7f8-123cf8a12d0e,6c8a8cd6-994b-41c6-82e7-387929b4cfd0,865d7b26-45e8-4a95-a700-acab8f923256,9958d43b-3cf1-40f3-bb37-e3fb5becb3ba,ad338a9c-00e3-4064-a014-7f8bf14acdd4,b01dcd5e-07ec-4a6f-a5e1-5fc42b277a21,c422dfe4-4e1b-43a4-9c04-d87ebd515954,cc24f5ad-81d0-4523-9118-02f45841bd41,d4311e23-2752-495d-a485-d7a8afce3089,e7ae10b2-46fa-4a7d-a240-50c9e397a818,e87767e2-78ac-4a8b-956c-e6f8c890fea7;SUPTYPE=SR;SVLEN=40246;STRANDS=-+;RE=12;REF_strand=0,0;AF=1	GT:DR:DV	1/1:0:12	utg138_pilon	exonerate:protein2genome:local	gene	354058	354231	318	-	.	gene_id 0 ; sequence GL50803_116720-t26_1-p1 ; gene_orientation .
utg138_pilon	314511	98	N	<DUP>	.	PASS	IMPRECISE;SVMETHOD=Snifflesv1.0.10;CHR2=utg138_pilon;END=354757;STD_quant_start=106.606754;STD_quant_stop=145.753216;Kurtosis_quant_start=4.441192;Kurtosis_quant_stop=0.356115;SVTYPE=DUP;RNAMES=203e9d6f-0119-4274-b675-0f03e2568b49,5fb4a700-d3cb-4f85-9c07-564f4c5941b6,675b895d-e9f7-407d-b7f8-123cf8a12d0e,6c8a8cd6-994b-41c6-82e7-387929b4cfd0,865d7b26-45e8-4a95-a700-acab8f923256,9958d43b-3cf1-40f3-bb37-e3fb5becb3ba,ad338a9c-00e3-4064-a014-7f8bf14acdd4,b01dcd5e-07ec-4a6f-a5e1-5fc42b277a21,c422dfe4-4e1b-43a4-9c04-d87ebd515954,cc24f5ad-81d0-4523-9118-02f45841bd41,d4311e23-2752-495d-a485-d7a8afce3089,e7ae10b2-46fa-4a7d-a240-50c9e397a818,e87767e2-78ac-4a8b-956c-e6f8c890fea7;SUPTYPE=SR;SVLEN=40246;STRANDS=-+;RE=12;REF_strand=0,0;AF=1	GT:DR:DV	1/1:0:12	utg138_pilon	exonerate:protein2genome:local	gene	354058	354231	318	-	.	gene_id 0 ; sequence GL50803_116721-t26_1-p1 ; gene_orientation .
utg138_pilon	314511	98	N	<DUP>	.	PASS	IMPRECISE;SVMETHOD=Snifflesv1.0.10;CHR2=utg138_pilon;END=354757;STD_quant_start=106.606754;STD_quant_stop=145.753216;Kurtosis_quant_start=4.441192;Kurtosis_quant_stop=0.356115;SVTYPE=DUP;RNAMES=203e9d6f-0119-4274-b675-0f03e2568b49,5fb4a700-d3cb-4f85-9c07-564f4c5941b6,675b895d-e9f7-407d-b7f8-123cf8a12d0e,6c8a8cd6-994b-41c6-82e7-387929b4cfd0,865d7b26-45e8-4a95-a700-acab8f923256,9958d43b-3cf1-40f3-bb37-e3fb5becb3ba,ad338a9c-00e3-4064-a014-7f8bf14acdd4,b01dcd5e-07ec-4a6f-a5e1-5fc42b277a21,c422dfe4-4e1b-43a4-9c04-d87ebd515954,cc24f5ad-81d0-4523-9118-02f45841bd41,d4311e23-2752-495d-a485-d7a8afce3089,e7ae10b2-46fa-4a7d-a240-50c9e397a818,e87767e2-78ac-4a8b-956c-e6f8c890fea7;SUPTYPE=SR;SVLEN=40246;STRANDS=-+;RE=12;REF_strand=0,0;AF=1	GT:DR:DV	1/1:0:12	utg138_pilon	exonerate:protein2genome:local	gene	354020	354157	250	-	.	gene_id 0 ; sequence GL50803_118068-t26_1-p1 ; gene_orientation .
utg138_pilon	314511	98	N	<DUP>	.	PASS	IMPRECISE;SVMETHOD=Snifflesv1.0.10;CHR2=utg138_pilon;END=354757;STD_quant_start=106.606754;STD_quant_stop=145.753216;Kurtosis_quant_start=4.441192;Kurtosis_quant_stop=0.356115;SVTYPE=DUP;RNAMES=203e9d6f-0119-4274-b675-0f03e2568b49,5fb4a700-d3cb-4f85-9c07-564f4c5941b6,675b895d-e9f7-407d-b7f8-123cf8a12d0e,6c8a8cd6-994b-41c6-82e7-387929b4cfd0,865d7b26-45e8-4a95-a700-acab8f923256,9958d43b-3cf1-40f3-bb37-e3fb5becb3ba,ad338a9c-00e3-4064-a014-7f8bf14acdd4,b01dcd5e-07ec-4a6f-a5e1-5fc42b277a21,c422dfe4-4e1b-43a4-9c04-d87ebd515954,cc24f5ad-81d0-4523-9118-02f45841bd41,d4311e23-2752-495d-a485-d7a8afce3089,e7ae10b2-46fa-4a7d-a240-50c9e397a818,e87767e2-78ac-4a8b-956c-e6f8c890fea7;SUPTYPE=SR;SVLEN=40246;STRANDS=-+;RE=12;REF_strand=0,0;AF=1	GT:DR:DV	1/1:0:12	utg138_pilon	exonerate:protein2genome:local	gene	354020	354157	250	-	.	gene_id 0 ; sequence GL50803_118069-t26_1-p1 ; gene_orientation .
utg138_pilon	314511	98	N	<DUP>	.	PASS	IMPRECISE;SVMETHOD=Snifflesv1.0.10;CHR2=utg138_pilon;END=354757;STD_quant_start=106.606754;STD_quant_stop=145.753216;Kurtosis_quant_start=4.441192;Kurtosis_quant_stop=0.356115;SVTYPE=DUP;RNAMES=203e9d6f-0119-4274-b675-0f03e2568b49,5fb4a700-d3cb-4f85-9c07-564f4c5941b6,675b895d-e9f7-407d-b7f8-123cf8a12d0e,6c8a8cd6-994b-41c6-82e7-387929b4cfd0,865d7b26-45e8-4a95-a700-acab8f923256,9958d43b-3cf1-40f3-bb37-e3fb5becb3ba,ad338a9c-00e3-4064-a014-7f8bf14acdd4,b01dcd5e-07ec-4a6f-a5e1-5fc42b277a21,c422dfe4-4e1b-43a4-9c04-d87ebd515954,cc24f5ad-81d0-4523-9118-02f45841bd41,d4311e23-2752-495d-a485-d7a8afce3089,e7ae10b2-46fa-4a7d-a240-50c9e397a818,e87767e2-78ac-4a8b-956c-e6f8c890fea7;SUPTYPE=SR;SVLEN=40246;STRANDS=-+;RE=12;REF_strand=0,0;AF=1	GT:DR:DV	1/1:0:12	utg138_pilon	exonerate:protein2genome:local	gene	353914	354279	669	+	.	gene_id 0 ; sequence GL50803_118198-t26_1-p1 ; gene_orientation .
utg138_pilon	314511	98	N	<DUP>	.	PASS	IMPRECISE;SVMETHOD=Snifflesv1.0.10;CHR2=utg138_pilon;END=354757;STD_quant_start=106.606754;STD_quant_stop=145.753216;Kurtosis_quant_start=4.441192;Kurtosis_quant_stop=0.356115;SVTYPE=DUP;RNAMES=203e9d6f-0119-4274-b675-0f03e2568b49,5fb4a700-d3cb-4f85-9c07-564f4c5941b6,675b895d-e9f7-407d-b7f8-123cf8a12d0e,6c8a8cd6-994b-41c6-82e7-387929b4cfd0,865d7b26-45e8-4a95-a700-acab8f923256,9958d43b-3cf1-40f3-bb37-e3fb5becb3ba,ad338a9c-00e3-4064-a014-7f8bf14acdd4,b01dcd5e-07ec-4a6f-a5e1-5fc42b277a21,c422dfe4-4e1b-43a4-9c04-d87ebd515954,cc24f5ad-81d0-4523-9118-02f45841bd41,d4311e23-2752-495d-a485-d7a8afce3089,e7ae10b2-46fa-4a7d-a240-50c9e397a818,e87767e2-78ac-4a8b-956c-e6f8c890fea7;SUPTYPE=SR;SVLEN=40246;STRANDS=-+;RE=12;REF_strand=0,0;AF=1	GT:DR:DV	1/1:0:12	utg138_pilon	exonerate:protein2genome:local	gene	353914	354279	669	+	.	gene_id 0 ; sequence GL50803_118199-t26_1-p1 ; gene_orientation .
utg138_pilon	314511	98	N	<DUP>	.	PASS	IMPRECISE;SVMETHOD=Snifflesv1.0.10;CHR2=utg138_pilon;END=354757;STD_quant_start=106.606754;STD_quant_stop=145.753216;Kurtosis_quant_start=4.441192;Kurtosis_quant_stop=0.356115;SVTYPE=DUP;RNAMES=203e9d6f-0119-4274-b675-0f03e2568b49,5fb4a700-d3cb-4f85-9c07-564f4c5941b6,675b895d-e9f7-407d-b7f8-123cf8a12d0e,6c8a8cd6-994b-41c6-82e7-387929b4cfd0,865d7b26-45e8-4a95-a700-acab8f923256,9958d43b-3cf1-40f3-bb37-e3fb5becb3ba,ad338a9c-00e3-4064-a014-7f8bf14acdd4,b01dcd5e-07ec-4a6f-a5e1-5fc42b277a21,c422dfe4-4e1b-43a4-9c04-d87ebd515954,cc24f5ad-81d0-4523-9118-02f45841bd41,d4311e23-2752-495d-a485-d7a8afce3089,e7ae10b2-46fa-4a7d-a240-50c9e397a818,e87767e2-78ac-4a8b-956c-e6f8c890fea7;SUPTYPE=SR;SVLEN=40246;STRANDS=-+;RE=12;REF_strand=0,0;AF=1	GT:DR:DV	1/1:0:12	utg138_pilon	exonerate:protein2genome:local	gene	346714	347175	791	+	.	gene_id 0 ; sequence GL50803_16411-t26_1-p1 ; gene_orientation .
utg138_pilon	314511	98	N	<DUP>	.	PASS	IMPRECISE;SVMETHOD=Snifflesv1.0.10;CHR2=utg138_pilon;END=354757;STD_quant_start=106.606754;STD_quant_stop=145.753216;Kurtosis_quant_start=4.441192;Kurtosis_quant_stop=0.356115;SVTYPE=DUP;RNAMES=203e9d6f-0119-4274-b675-0f03e2568b49,5fb4a700-d3cb-4f85-9c07-564f4c5941b6,675b895d-e9f7-407d-b7f8-123cf8a12d0e,6c8a8cd6-994b-41c6-82e7-387929b4cfd0,865d7b26-45e8-4a95-a700-acab8f923256,9958d43b-3cf1-40f3-bb37-e3fb5becb3ba,ad338a9c-00e3-4064-a014-7f8bf14acdd4,b01dcd5e-07ec-4a6f-a5e1-5fc42b277a21,c422dfe4-4e1b-43a4-9c04-d87ebd515954,cc24f5ad-81d0-4523-9118-02f45841bd41,d4311e23-2752-495d-a485-d7a8afce3089,e7ae10b2-46fa-4a7d-a240-50c9e397a818,e87767e2-78ac-4a8b-956c-e6f8c890fea7;SUPTYPE=SR;SVLEN=40246;STRANDS=-+;RE=12;REF_strand=0,0;AF=1	GT:DR:DV	1/1:0:12	utg138_pilon	exonerate:protein2genome:local	gene	347327	349861	4321	+	.	gene_id 0 ; sequence GL50803_16412-t26_1-p1 ; gene_orientation .
utg138_pilon	314511	98	N	<DUP>	.	PASS	IMPRECISE;SVMETHOD=Snifflesv1.0.10;CHR2=utg138_pilon;END=354757;STD_quant_start=106.606754;STD_quant_stop=145.753216;Kurtosis_quant_start=4.441192;Kurtosis_quant_stop=0.356115;SVTYPE=DUP;RNAMES=203e9d6f-0119-4274-b675-0f03e2568b49,5fb4a700-d3cb-4f85-9c07-564f4c5941b6,675b895d-e9f7-407d-b7f8-123cf8a12d0e,6c8a8cd6-994b-41c6-82e7-387929b4cfd0,865d7b26-45e8-4a95-a700-acab8f923256,9958d43b-3cf1-40f3-bb37-e3fb5becb3ba,ad338a9c-00e3-4064-a014-7f8bf14acdd4,b01dcd5e-07ec-4a6f-a5e1-5fc42b277a21,c422dfe4-4e1b-43a4-9c04-d87ebd515954,cc24f5ad-81d0-4523-9118-02f45841bd41,d4311e23-2752-495d-a485-d7a8afce3089,e7ae10b2-46fa-4a7d-a240-50c9e397a818,e87767e2-78ac-4a8b-956c-e6f8c890fea7;SUPTYPE=SR;SVLEN=40246;STRANDS=-+;RE=12;REF_strand=0,0;AF=1	GT:DR:DV	1/1:0:12	utg138_pilon	exonerate:protein2genome:local	gene	349880	350134	443	-	.	gene_id 0 ; sequence GL50803_2597-t26_1-p1 ; gene_orientation .
utg138_pilon	314511	98	N	<DUP>	.	PASS	IMPRECISE;SVMETHOD=Snifflesv1.0.10;CHR2=utg138_pilon;END=354757;STD_quant_start=106.606754;STD_quant_stop=145.753216;Kurtosis_quant_start=4.441192;Kurtosis_quant_stop=0.356115;SVTYPE=DUP;RNAMES=203e9d6f-0119-4274-b675-0f03e2568b49,5fb4a700-d3cb-4f85-9c07-564f4c5941b6,675b895d-e9f7-407d-b7f8-123cf8a12d0e,6c8a8cd6-994b-41c6-82e7-387929b4cfd0,865d7b26-45e8-4a95-a700-acab8f923256,9958d43b-3cf1-40f3-bb37-e3fb5becb3ba,ad338a9c-00e3-4064-a014-7f8bf14acdd4,b01dcd5e-07ec-4a6f-a5e1-5fc42b277a21,c422dfe4-4e1b-43a4-9c04-d87ebd515954,cc24f5ad-81d0-4523-9118-02f45841bd41,d4311e23-2752-495d-a485-d7a8afce3089,e7ae10b2-46fa-4a7d-a240-50c9e397a818,e87767e2-78ac-4a8b-956c-e6f8c890fea7;SUPTYPE=SR;SVLEN=40246;STRANDS=-+;RE=12;REF_strand=0,0;AF=1	GT:DR:DV	1/1:0:12	utg138_pilon	exonerate:protein2genome:local	gene	346915	347163	430	-	.	gene_id 0 ; sequence GL50803_31546-t26_1-p1 ; gene_orientation .
utg138_pilon	314511	98	N	<DUP>	.	PASS	IMPRECISE;SVMETHOD=Snifflesv1.0.10;CHR2=utg138_pilon;END=354757;STD_quant_start=106.606754;STD_quant_stop=145.753216;Kurtosis_quant_start=4.441192;Kurtosis_quant_stop=0.356115;SVTYPE=DUP;RNAMES=203e9d6f-0119-4274-b675-0f03e2568b49,5fb4a700-d3cb-4f85-9c07-564f4c5941b6,675b895d-e9f7-407d-b7f8-123cf8a12d0e,6c8a8cd6-994b-41c6-82e7-387929b4cfd0,865d7b26-45e8-4a95-a700-acab8f923256,9958d43b-3cf1-40f3-bb37-e3fb5becb3ba,ad338a9c-00e3-4064-a014-7f8bf14acdd4,b01dcd5e-07ec-4a6f-a5e1-5fc42b277a21,c422dfe4-4e1b-43a4-9c04-d87ebd515954,cc24f5ad-81d0-4523-9118-02f45841bd41,d4311e23-2752-495d-a485-d7a8afce3089,e7ae10b2-46fa-4a7d-a240-50c9e397a818,e87767e2-78ac-4a8b-956c-e6f8c890fea7;SUPTYPE=SR;SVLEN=40246;STRANDS=-+;RE=12;REF_strand=0,0;AF=1	GT:DR:DV	1/1:0:12	utg138_pilon	exonerate:protein2genome:local	gene	349752	350315	946	+	.	gene_id 0 ; sequence GL50803_31547-t26_1-p1 ; gene_orientation .
utg138_pilon	314511	98	N	<DUP>	.	PASS	IMPRECISE;SVMETHOD=Snifflesv1.0.10;CHR2=utg138_pilon;END=354757;STD_quant_start=106.606754;STD_quant_stop=145.753216;Kurtosis_quant_start=4.441192;Kurtosis_quant_stop=0.356115;SVTYPE=DUP;RNAMES=203e9d6f-0119-4274-b675-0f03e2568b49,5fb4a700-d3cb-4f85-9c07-564f4c5941b6,675b895d-e9f7-407d-b7f8-123cf8a12d0e,6c8a8cd6-994b-41c6-82e7-387929b4cfd0,865d7b26-45e8-4a95-a700-acab8f923256,9958d43b-3cf1-40f3-bb37-e3fb5becb3ba,ad338a9c-00e3-4064-a014-7f8bf14acdd4,b01dcd5e-07ec-4a6f-a5e1-5fc42b277a21,c422dfe4-4e1b-43a4-9c04-d87ebd515954,cc24f5ad-81d0-4523-9118-02f45841bd41,d4311e23-2752-495d-a485-d7a8afce3089,e7ae10b2-46fa-4a7d-a240-50c9e397a818,e87767e2-78ac-4a8b-956c-e6f8c890fea7;SUPTYPE=SR;SVLEN=40246;STRANDS=-+;RE=12;REF_strand=0,0;AF=1	GT:DR:DV	1/1:0:12	utg138_pilon	exonerate:protein2genome:local	gene	350288	350587	548	-	.	gene_id 0 ; sequence GL50803_32701-t26_1-p1 ; gene_orientation .
utg138_pilon	314511	98	N	<DUP>	.	PASS	IMPRECISE;SVMETHOD=Snifflesv1.0.10;CHR2=utg138_pilon;END=354757;STD_quant_start=106.606754;STD_quant_stop=145.753216;Kurtosis_quant_start=4.441192;Kurtosis_quant_stop=0.356115;SVTYPE=DUP;RNAMES=203e9d6f-0119-4274-b675-0f03e2568b49,5fb4a700-d3cb-4f85-9c07-564f4c5941b6,675b895d-e9f7-407d-b7f8-123cf8a12d0e,6c8a8cd6-994b-41c6-82e7-387929b4cfd0,865d7b26-45e8-4a95-a700-acab8f923256,9958d43b-3cf1-40f3-bb37-e3fb5becb3ba,ad338a9c-00e3-4064-a014-7f8bf14acdd4,b01dcd5e-07ec-4a6f-a5e1-5fc42b277a21,c422dfe4-4e1b-43a4-9c04-d87ebd515954,cc24f5ad-81d0-4523-9118-02f45841bd41,d4311e23-2752-495d-a485-d7a8afce3089,e7ae10b2-46fa-4a7d-a240-50c9e397a818,e87767e2-78ac-4a8b-956c-e6f8c890fea7;SUPTYPE=SR;SVLEN=40246;STRANDS=-+;RE=12;REF_strand=0,0;AF=1	GT:DR:DV	1/1:0:12	utg138_pilon	exonerate:protein2genome:local	gene	349208	349570	593	-	.	gene_id 0 ; sequence GL50803_34518-t26_1-p1 ; gene_orientation .
utg138_pilon	314511	98	N	<DUP>	.	PASS	IMPRECISE;SVMETHOD=Snifflesv1.0.10;CHR2=utg138_pilon;END=354757;STD_quant_start=106.606754;STD_quant_stop=145.753216;Kurtosis_quant_start=4.441192;Kurtosis_quant_stop=0.356115;SVTYPE=DUP;RNAMES=203e9d6f-0119-4274-b675-0f03e2568b49,5fb4a700-d3cb-4f85-9c07-564f4c5941b6,675b895d-e9f7-407d-b7f8-123cf8a12d0e,6c8a8cd6-994b-41c6-82e7-387929b4cfd0,865d7b26-45e8-4a95-a700-acab8f923256,9958d43b-3cf1-40f3-bb37-e3fb5becb3ba,ad338a9c-00e3-4064-a014-7f8bf14acdd4,b01dcd5e-07ec-4a6f-a5e1-5fc42b277a21,c422dfe4-4e1b-43a4-9c04-d87ebd515954,cc24f5ad-81d0-4523-9118-02f45841bd41,d4311e23-2752-495d-a485-d7a8afce3089,e7ae10b2-46fa-4a7d-a240-50c9e397a818,e87767e2-78ac-4a8b-956c-e6f8c890fea7;SUPTYPE=SR;SVLEN=40246;STRANDS=-+;RE=12;REF_strand=0,0;AF=1	GT:DR:DV	1/1:0:12	utg138_pilon	exonerate:protein2genome:local	gene	354649	354846	285	+	.	gene_id 0 ; sequence GL50803_38241-t26_1-p1 ; gene_orientation .
utg138_pilon	314511	98	N	<DUP>	.	PASS	IMPRECISE;SVMETHOD=Snifflesv1.0.10;CHR2=utg138_pilon;END=354757;STD_quant_start=106.606754;STD_quant_stop=145.753216;Kurtosis_quant_start=4.441192;Kurtosis_quant_stop=0.356115;SVTYPE=DUP;RNAMES=203e9d6f-0119-4274-b675-0f03e2568b49,5fb4a700-d3cb-4f85-9c07-564f4c5941b6,675b895d-e9f7-407d-b7f8-123cf8a12d0e,6c8a8cd6-994b-41c6-82e7-387929b4cfd0,865d7b26-45e8-4a95-a700-acab8f923256,9958d43b-3cf1-40f3-bb37-e3fb5becb3ba,ad338a9c-00e3-4064-a014-7f8bf14acdd4,b01dcd5e-07ec-4a6f-a5e1-5fc42b277a21,c422dfe4-4e1b-43a4-9c04-d87ebd515954,cc24f5ad-81d0-4523-9118-02f45841bd41,d4311e23-2752-495d-a485-d7a8afce3089,e7ae10b2-46fa-4a7d-a240-50c9e397a818,e87767e2-78ac-4a8b-956c-e6f8c890fea7;SUPTYPE=SR;SVLEN=40246;STRANDS=-+;RE=12;REF_strand=0,0;AF=1	GT:DR:DV	1/1:0:12	utg138_pilon	exonerate:protein2genome:local	gene	341736	345167	5830	-	.	gene_id 0 ; sequence GL50803_91220-t26_1-p1 ; gene_orientation .
utg138_pilon	314649	99	N	<INV>	.	PASS	IMPRECISE;SVMETHOD=Snifflesv1.0.10;CHR2=utg138_pilon;END=350868;STD_quant_start=30.990321;STD_quant_stop=31.852786;Kurtosis_quant_start=0.527814;Kurtosis_quant_stop=0.298606;SVTYPE=INV;RNAMES=1a7a0344-ac98-4000-91e0-65913181f127,230cc9fe-56de-4e6e-a923-2b186c466a0a,2957a241-0010-4528-922d-352302a5ac5b,31e80bb1-0a23-4108-92c3-bd1fc459fc9e,35012636-0ed1-4c0e-99b5-76a463b1b412,37402788-d10b-45e7-8602-c532868e3ddd,3e582dd2-9534-419d-8066-51d2cf5361a9,40059b86-5d24-4c0b-808c-eabbd9289325,4c5d138b-0a88-4cb7-8d44-d225447f08a0,664fed1c-dab2-4293-a618-8696147eb4e2,6ddf9940-7a7e-4782-bbc2-1e01fb392bb2,73bb9c2f-423e-45ab-9d66-6399a379fe9b,a5cf0d5b-096c-4135-866a-0b8d7cccc8c3,ab5da5be-668f-478c-9697-f80a7c15af94,b90a2885-5af4-4875-be9e-6783478a255b,e5af3a75-b5fc-477c-a62d-b73b79b74f5d,ee31c51d-a1d3-4bfa-a9b3-f78518e01878,f946db5a-6108-445e-9ab5-bb187f667441;SUPTYPE=SR;SVLEN=36219;STRANDS=--;RE=18;REF_strand=0,0;AF=1	GT:DR:DV	1/1:0:18	utg138_pilon	exonerate:protein2genome:local	gene	326616	327323	1238	-	.	gene_id 0 ; sequence GL50803_14192-t26_1-p1 ; gene_orientation .
utg138_pilon	314649	99	N	<INV>	.	PASS	IMPRECISE;SVMETHOD=Snifflesv1.0.10;CHR2=utg138_pilon;END=350868;STD_quant_start=30.990321;STD_quant_stop=31.852786;Kurtosis_quant_start=0.527814;Kurtosis_quant_stop=0.298606;SVTYPE=INV;RNAMES=1a7a0344-ac98-4000-91e0-65913181f127,230cc9fe-56de-4e6e-a923-2b186c466a0a,2957a241-0010-4528-922d-352302a5ac5b,31e80bb1-0a23-4108-92c3-bd1fc459fc9e,35012636-0ed1-4c0e-99b5-76a463b1b412,37402788-d10b-45e7-8602-c532868e3ddd,3e582dd2-9534-419d-8066-51d2cf5361a9,40059b86-5d24-4c0b-808c-eabbd9289325,4c5d138b-0a88-4cb7-8d44-d225447f08a0,664fed1c-dab2-4293-a618-8696147eb4e2,6ddf9940-7a7e-4782-bbc2-1e01fb392bb2,73bb9c2f-423e-45ab-9d66-6399a379fe9b,a5cf0d5b-096c-4135-866a-0b8d7cccc8c3,ab5da5be-668f-478c-9697-f80a7c15af94,b90a2885-5af4-4875-be9e-6783478a255b,e5af3a75-b5fc-477c-a62d-b73b79b74f5d,ee31c51d-a1d3-4bfa-a9b3-f78518e01878,f946db5a-6108-445e-9ab5-bb187f667441;SUPTYPE=SR;SVLEN=36219;STRANDS=--;RE=18;REF_strand=0,0;AF=1	GT:DR:DV	1/1:0:18	utg138_pilon	exonerate:protein2genome:local	gene	319143	321044	3283	-	.	gene_id 0 ; sequence GL50803_16402-t26_1-p1 ; gene_orientation .
utg138_pilon	314649	99	N	<INV>	.	PASS	IMPRECISE;SVMETHOD=Snifflesv1.0.10;CHR2=utg138_pilon;END=350868;STD_quant_start=30.990321;STD_quant_stop=31.852786;Kurtosis_quant_start=0.527814;Kurtosis_quant_stop=0.298606;SVTYPE=INV;RNAMES=1a7a0344-ac98-4000-91e0-65913181f127,230cc9fe-56de-4e6e-a923-2b186c466a0a,2957a241-0010-4528-922d-352302a5ac5b,31e80bb1-0a23-4108-92c3-bd1fc459fc9e,35012636-0ed1-4c0e-99b5-76a463b1b412,37402788-d10b-45e7-8602-c532868e3ddd,3e582dd2-9534-419d-8066-51d2cf5361a9,40059b86-5d24-4c0b-808c-eabbd9289325,4c5d138b-0a88-4cb7-8d44-d225447f08a0,664fed1c-dab2-4293-a618-8696147eb4e2,6ddf9940-7a7e-4782-bbc2-1e01fb392bb2,73bb9c2f-423e-45ab-9d66-6399a379fe9b,a5cf0d5b-096c-4135-866a-0b8d7cccc8c3,ab5da5be-668f-478c-9697-f80a7c15af94,b90a2885-5af4-4875-be9e-6783478a255b,e5af3a75-b5fc-477c-a62d-b73b79b74f5d,ee31c51d-a1d3-4bfa-a9b3-f78518e01878,f946db5a-6108-445e-9ab5-bb187f667441;SUPTYPE=SR;SVLEN=36219;STRANDS=--;RE=18;REF_strand=0,0;AF=1	GT:DR:DV	1/1:0:18	utg138_pilon	exonerate:protein2genome:local	gene	323810	324289	812	+	.	gene_id 0 ; sequence GL50803_16404-t26_1-p1 ; gene_orientation .
utg138_pilon	314649	99	N	<INV>	.	PASS	IMPRECISE;SVMETHOD=Snifflesv1.0.10;CHR2=utg138_pilon;END=350868;STD_quant_start=30.990321;STD_quant_stop=31.852786;Kurtosis_quant_start=0.527814;Kurtosis_quant_stop=0.298606;SVTYPE=INV;RNAMES=1a7a0344-ac98-4000-91e0-65913181f127,230cc9fe-56de-4e6e-a923-2b186c466a0a,2957a241-0010-4528-922d-352302a5ac5b,31e80bb1-0a23-4108-92c3-bd1fc459fc9e,35012636-0ed1-4c0e-99b5-76a463b1b412,37402788-d10b-45e7-8602-c532868e3ddd,3e582dd2-9534-419d-8066-51d2cf5361a9,40059b86-5d24-4c0b-808c-eabbd9289325,4c5d138b-0a88-4cb7-8d44-d225447f08a0,664fed1c-dab2-4293-a618-8696147eb4e2,6ddf9940-7a7e-4782-bbc2-1e01fb392bb2,73bb9c2f-423e-45ab-9d66-6399a379fe9b,a5cf0d5b-096c-4135-866a-0b8d7cccc8c3,ab5da5be-668f-478c-9697-f80a7c15af94,b90a2885-5af4-4875-be9e-6783478a255b,e5af3a75-b5fc-477c-a62d-b73b79b74f5d,ee31c51d-a1d3-4bfa-a9b3-f78518e01878,f946db5a-6108-445e-9ab5-bb187f667441;SUPTYPE=SR;SVLEN=36219;STRANDS=--;RE=18;REF_strand=0,0;AF=1	GT:DR:DV	1/1:0:18	utg138_pilon	exonerate:protein2genome:local	gene	324330	325854	2539	+	.	gene_id 0 ; sequence GL50803_16405-t26_1-p1 ; gene_orientation .
utg138_pilon	314649	99	N	<INV>	.	PASS	IMPRECISE;SVMETHOD=Snifflesv1.0.10;CHR2=utg138_pilon;END=350868;STD_quant_start=30.990321;STD_quant_stop=31.852786;Kurtosis_quant_start=0.527814;Kurtosis_quant_stop=0.298606;SVTYPE=INV;RNAMES=1a7a0344-ac98-4000-91e0-65913181f127,230cc9fe-56de-4e6e-a923-2b186c466a0a,2957a241-0010-4528-922d-352302a5ac5b,31e80bb1-0a23-4108-92c3-bd1fc459fc9e,35012636-0ed1-4c0e-99b5-76a463b1b412,37402788-d10b-45e7-8602-c532868e3ddd,3e582dd2-9534-419d-8066-51d2cf5361a9,40059b86-5d24-4c0b-808c-eabbd9289325,4c5d138b-0a88-4cb7-8d44-d225447f08a0,664fed1c-dab2-4293-a618-8696147eb4e2,6ddf9940-7a7e-4782-bbc2-1e01fb392bb2,73bb9c2f-423e-45ab-9d66-6399a379fe9b,a5cf0d5b-096c-4135-866a-0b8d7cccc8c3,ab5da5be-668f-478c-9697-f80a7c15af94,b90a2885-5af4-4875-be9e-6783478a255b,e5af3a75-b5fc-477c-a62d-b73b79b74f5d,ee31c51d-a1d3-4bfa-a9b3-f78518e01878,f946db5a-6108-445e-9ab5-bb187f667441;SUPTYPE=SR;SVLEN=36219;STRANDS=--;RE=18;REF_strand=0,0;AF=1	GT:DR:DV	1/1:0:18	utg138_pilon	exonerate:protein2genome:local	gene	317853	318200	608	-	.	gene_id 0 ; sequence GL50803_21525-t26_1-p1 ; gene_orientation .
utg138_pilon	314649	99	N	<INV>	.	PASS	IMPRECISE;SVMETHOD=Snifflesv1.0.10;CHR2=utg138_pilon;END=350868;STD_quant_start=30.990321;STD_quant_stop=31.852786;Kurtosis_quant_start=0.527814;Kurtosis_quant_stop=0.298606;SVTYPE=INV;RNAMES=1a7a0344-ac98-4000-91e0-65913181f127,230cc9fe-56de-4e6e-a923-2b186c466a0a,2957a241-0010-4528-922d-352302a5ac5b,31e80bb1-0a23-4108-92c3-bd1fc459fc9e,35012636-0ed1-4c0e-99b5-76a463b1b412,37402788-d10b-45e7-8602-c532868e3ddd,3e582dd2-9534-419d-8066-51d2cf5361a9,40059b86-5d24-4c0b-808c-eabbd9289325,4c5d138b-0a88-4cb7-8d44-d225447f08a0,664fed1c-dab2-4293-a618-8696147eb4e2,6ddf9940-7a7e-4782-bbc2-1e01fb392bb2,73bb9c2f-423e-45ab-9d66-6399a379fe9b,a5cf0d5b-096c-4135-866a-0b8d7cccc8c3,ab5da5be-668f-478c-9697-f80a7c15af94,b90a2885-5af4-4875-be9e-6783478a255b,e5af3a75-b5fc-477c-a62d-b73b79b74f5d,ee31c51d-a1d3-4bfa-a9b3-f78518e01878,f946db5a-6108-445e-9ab5-bb187f667441;SUPTYPE=SR;SVLEN=36219;STRANDS=--;RE=18;REF_strand=0,0;AF=1	GT:DR:DV	1/1:0:18	utg138_pilon	exonerate:protein2genome:local	gene	321065	323785	4656	+	.	gene_id 0 ; sequence GL50803_21527-t26_1-p1 ; gene_orientation .
utg138_pilon	314649	99	N	<INV>	.	PASS	IMPRECISE;SVMETHOD=Snifflesv1.0.10;CHR2=utg138_pilon;END=350868;STD_quant_start=30.990321;STD_quant_stop=31.852786;Kurtosis_quant_start=0.527814;Kurtosis_quant_stop=0.298606;SVTYPE=INV;RNAMES=1a7a0344-ac98-4000-91e0-65913181f127,230cc9fe-56de-4e6e-a923-2b186c466a0a,2957a241-0010-4528-922d-352302a5ac5b,31e80bb1-0a23-4108-92c3-bd1fc459fc9e,35012636-0ed1-4c0e-99b5-76a463b1b412,37402788-d10b-45e7-8602-c532868e3ddd,3e582dd2-9534-419d-8066-51d2cf5361a9,40059b86-5d24-4c0b-808c-eabbd9289325,4c5d138b-0a88-4cb7-8d44-d225447f08a0,664fed1c-dab2-4293-a618-8696147eb4e2,6ddf9940-7a7e-4782-bbc2-1e01fb392bb2,73bb9c2f-423e-45ab-9d66-6399a379fe9b,a5cf0d5b-096c-4135-866a-0b8d7cccc8c3,ab5da5be-668f-478c-9697-f80a7c15af94,b90a2885-5af4-4875-be9e-6783478a255b,e5af3a75-b5fc-477c-a62d-b73b79b74f5d,ee31c51d-a1d3-4bfa-a9b3-f78518e01878,f946db5a-6108-445e-9ab5-bb187f667441;SUPTYPE=SR;SVLEN=36219;STRANDS=--;RE=18;REF_strand=0,0;AF=1	GT:DR:DV	1/1:0:18	utg138_pilon	exonerate:protein2genome:local	gene	327246	327641	669	+	.	gene_id 0 ; sequence GL50803_21531-t26_1-p1 ; gene_orientation .
utg138_pilon	314649	99	N	<INV>	.	PASS	IMPRECISE;SVMETHOD=Snifflesv1.0.10;CHR2=utg138_pilon;END=350868;STD_quant_start=30.990321;STD_quant_stop=31.852786;Kurtosis_quant_start=0.527814;Kurtosis_quant_stop=0.298606;SVTYPE=INV;RNAMES=1a7a0344-ac98-4000-91e0-65913181f127,230cc9fe-56de-4e6e-a923-2b186c466a0a,2957a241-0010-4528-922d-352302a5ac5b,31e80bb1-0a23-4108-92c3-bd1fc459fc9e,35012636-0ed1-4c0e-99b5-76a463b1b412,37402788-d10b-45e7-8602-c532868e3ddd,3e582dd2-9534-419d-8066-51d2cf5361a9,40059b86-5d24-4c0b-808c-eabbd9289325,4c5d138b-0a88-4cb7-8d44-d225447f08a0,664fed1c-dab2-4293-a618-8696147eb4e2,6ddf9940-7a7e-4782-bbc2-1e01fb392bb2,73bb9c2f-423e-45ab-9d66-6399a379fe9b,a5cf0d5b-096c-4135-866a-0b8d7cccc8c3,ab5da5be-668f-478c-9697-f80a7c15af94,b90a2885-5af4-4875-be9e-6783478a255b,e5af3a75-b5fc-477c-a62d-b73b79b74f5d,ee31c51d-a1d3-4bfa-a9b3-f78518e01878,f946db5a-6108-445e-9ab5-bb187f667441;SUPTYPE=SR;SVLEN=36219;STRANDS=--;RE=18;REF_strand=0,0;AF=1	GT:DR:DV	1/1:0:18	utg138_pilon	exonerate:protein2genome:local	gene	318221	319066	1545	-	.	gene_id 0 ; sequence GL50803_2622-t26_1-p1 ; gene_orientation .
utg138_pilon	314649	99	N	<INV>	.	PASS	IMPRECISE;SVMETHOD=Snifflesv1.0.10;CHR2=utg138_pilon;END=350868;STD_quant_start=30.990321;STD_quant_stop=31.852786;Kurtosis_quant_start=0.527814;Kurtosis_quant_stop=0.298606;SVTYPE=INV;RNAMES=1a7a0344-ac98-4000-91e0-65913181f127,230cc9fe-56de-4e6e-a923-2b186c466a0a,2957a241-0010-4528-922d-352302a5ac5b,31e80bb1-0a23-4108-92c3-bd1fc459fc9e,35012636-0ed1-4c0e-99b5-76a463b1b412,37402788-d10b-45e7-8602-c532868e3ddd,3e582dd2-9534-419d-8066-51d2cf5361a9,40059b86-5d24-4c0b-808c-eabbd9289325,4c5d138b-0a88-4cb7-8d44-d225447f08a0,664fed1c-dab2-4293-a618-8696147eb4e2,6ddf9940-7a7e-4782-bbc2-1e01fb392bb2,73bb9c2f-423e-45ab-9d66-6399a379fe9b,a5cf0d5b-096c-4135-866a-0b8d7cccc8c3,ab5da5be-668f-478c-9697-f80a7c15af94,b90a2885-5af4-4875-be9e-6783478a255b,e5af3a75-b5fc-477c-a62d-b73b79b74f5d,ee31c51d-a1d3-4bfa-a9b3-f78518e01878,f946db5a-6108-445e-9ab5-bb187f667441;SUPTYPE=SR;SVLEN=36219;STRANDS=--;RE=18;REF_strand=0,0;AF=1	GT:DR:DV	1/1:0:18	utg138_pilon	exonerate:protein2genome:local	gene	319038	319229	333	+	.	gene_id 0 ; sequence GL50803_2623-t26_1-p1 ; gene_orientation .
utg138_pilon	314649	99	N	<INV>	.	PASS	IMPRECISE;SVMETHOD=Snifflesv1.0.10;CHR2=utg138_pilon;END=350868;STD_quant_start=30.990321;STD_quant_stop=31.852786;Kurtosis_quant_start=0.527814;Kurtosis_quant_stop=0.298606;SVTYPE=INV;RNAMES=1a7a0344-ac98-4000-91e0-65913181f127,230cc9fe-56de-4e6e-a923-2b186c466a0a,2957a241-0010-4528-922d-352302a5ac5b,31e80bb1-0a23-4108-92c3-bd1fc459fc9e,35012636-0ed1-4c0e-99b5-76a463b1b412,37402788-d10b-45e7-8602-c532868e3ddd,3e582dd2-9534-419d-8066-51d2cf5361a9,40059b86-5d24-4c0b-808c-eabbd9289325,4c5d138b-0a88-4cb7-8d44-d225447f08a0,664fed1c-dab2-4293-a618-8696147eb4e2,6ddf9940-7a7e-4782-bbc2-1e01fb392bb2,73bb9c2f-423e-45ab-9d66-6399a379fe9b,a5cf0d5b-096c-4135-866a-0b8d7cccc8c3,ab5da5be-668f-478c-9697-f80a7c15af94,b90a2885-5af4-4875-be9e-6783478a255b,e5af3a75-b5fc-477c-a62d-b73b79b74f5d,ee31c51d-a1d3-4bfa-a9b3-f78518e01878,f946db5a-6108-445e-9ab5-bb187f667441;SUPTYPE=SR;SVLEN=36219;STRANDS=--;RE=18;REF_strand=0,0;AF=1	GT:DR:DV	1/1:0:18	utg138_pilon	exonerate:protein2genome:local	gene	315707	317769	3507	+	.	gene_id 0 ; sequence GL50803_32697-t26_1-p1 ; gene_orientation .
utg138_pilon	314649	99	N	<INV>	.	PASS	IMPRECISE;SVMETHOD=Snifflesv1.0.10;CHR2=utg138_pilon;END=350868;STD_quant_start=30.990321;STD_quant_stop=31.852786;Kurtosis_quant_start=0.527814;Kurtosis_quant_stop=0.298606;SVTYPE=INV;RNAMES=1a7a0344-ac98-4000-91e0-65913181f127,230cc9fe-56de-4e6e-a923-2b186c466a0a,2957a241-0010-4528-922d-352302a5ac5b,31e80bb1-0a23-4108-92c3-bd1fc459fc9e,35012636-0ed1-4c0e-99b5-76a463b1b412,37402788-d10b-45e7-8602-c532868e3ddd,3e582dd2-9534-419d-8066-51d2cf5361a9,40059b86-5d24-4c0b-808c-eabbd9289325,4c5d138b-0a88-4cb7-8d44-d225447f08a0,664fed1c-dab2-4293-a618-8696147eb4e2,6ddf9940-7a7e-4782-bbc2-1e01fb392bb2,73bb9c2f-423e-45ab-9d66-6399a379fe9b,a5cf0d5b-096c-4135-866a-0b8d7cccc8c3,ab5da5be-668f-478c-9697-f80a7c15af94,b90a2885-5af4-4875-be9e-6783478a255b,e5af3a75-b5fc-477c-a62d-b73b79b74f5d,ee31c51d-a1d3-4bfa-a9b3-f78518e01878,f946db5a-6108-445e-9ab5-bb187f667441;SUPTYPE=SR;SVLEN=36219;STRANDS=--;RE=18;REF_strand=0,0;AF=1	GT:DR:DV	1/1:0:18	utg138_pilon	exonerate:protein2genome:local	gene	325340	325516	290	-	.	gene_id 0 ; sequence GL50803_34505-t26_1-p1 ; gene_orientation .
utg138_pilon	314649	99	N	<INV>	.	PASS	IMPRECISE;SVMETHOD=Snifflesv1.0.10;CHR2=utg138_pilon;END=350868;STD_quant_start=30.990321;STD_quant_stop=31.852786;Kurtosis_quant_start=0.527814;Kurtosis_quant_stop=0.298606;SVTYPE=INV;RNAMES=1a7a0344-ac98-4000-91e0-65913181f127,230cc9fe-56de-4e6e-a923-2b186c466a0a,2957a241-0010-4528-922d-352302a5ac5b,31e80bb1-0a23-4108-92c3-bd1fc459fc9e,35012636-0ed1-4c0e-99b5-76a463b1b412,37402788-d10b-45e7-8602-c532868e3ddd,3e582dd2-9534-419d-8066-51d2cf5361a9,40059b86-5d24-4c0b-808c-eabbd9289325,4c5d138b-0a88-4cb7-8d44-d225447f08a0,664fed1c-dab2-4293-a618-8696147eb4e2,6ddf9940-7a7e-4782-bbc2-1e01fb392bb2,73bb9c2f-423e-45ab-9d66-6399a379fe9b,a5cf0d5b-096c-4135-866a-0b8d7cccc8c3,ab5da5be-668f-478c-9697-f80a7c15af94,b90a2885-5af4-4875-be9e-6783478a255b,e5af3a75-b5fc-477c-a62d-b73b79b74f5d,ee31c51d-a1d3-4bfa-a9b3-f78518e01878,f946db5a-6108-445e-9ab5-bb187f667441;SUPTYPE=SR;SVLEN=36219;STRANDS=--;RE=18;REF_strand=0,0;AF=1	GT:DR:DV	1/1:0:18	utg138_pilon	exonerate:protein2genome:local	gene	325902	326351	810	-	.	gene_id 0 ; sequence GL50803_6413-t26_1-p1 ; gene_orientation .
utg138_pilon	314649	99	N	<INV>	.	PASS	IMPRECISE;SVMETHOD=Snifflesv1.0.10;CHR2=utg138_pilon;END=350868;STD_quant_start=30.990321;STD_quant_stop=31.852786;Kurtosis_quant_start=0.527814;Kurtosis_quant_stop=0.298606;SVTYPE=INV;RNAMES=1a7a0344-ac98-4000-91e0-65913181f127,230cc9fe-56de-4e6e-a923-2b186c466a0a,2957a241-0010-4528-922d-352302a5ac5b,31e80bb1-0a23-4108-92c3-bd1fc459fc9e,35012636-0ed1-4c0e-99b5-76a463b1b412,37402788-d10b-45e7-8602-c532868e3ddd,3e582dd2-9534-419d-8066-51d2cf5361a9,40059b86-5d24-4c0b-808c-eabbd9289325,4c5d138b-0a88-4cb7-8d44-d225447f08a0,664fed1c-dab2-4293-a618-8696147eb4e2,6ddf9940-7a7e-4782-bbc2-1e01fb392bb2,73bb9c2f-423e-45ab-9d66-6399a379fe9b,a5cf0d5b-096c-4135-866a-0b8d7cccc8c3,ab5da5be-668f-478c-9697-f80a7c15af94,b90a2885-5af4-4875-be9e-6783478a255b,e5af3a75-b5fc-477c-a62d-b73b79b74f5d,ee31c51d-a1d3-4bfa-a9b3-f78518e01878,f946db5a-6108-445e-9ab5-bb187f667441;SUPTYPE=SR;SVLEN=36219;STRANDS=--;RE=18;REF_strand=0,0;AF=1	GT:DR:DV	1/1:0:18	utg138_pilon	exonerate:protein2genome:local	gene	315242	315682	741	-	.	gene_id 0 ; sequence GL50803_91198-t26_1-p1 ; gene_orientation .
utg138_pilon	314649	99	N	<INV>	.	PASS	IMPRECISE;SVMETHOD=Snifflesv1.0.10;CHR2=utg138_pilon;END=350868;STD_quant_start=30.990321;STD_quant_stop=31.852786;Kurtosis_quant_start=0.527814;Kurtosis_quant_stop=0.298606;SVTYPE=INV;RNAMES=1a7a0344-ac98-4000-91e0-65913181f127,230cc9fe-56de-4e6e-a923-2b186c466a0a,2957a241-0010-4528-922d-352302a5ac5b,31e80bb1-0a23-4108-92c3-bd1fc459fc9e,35012636-0ed1-4c0e-99b5-76a463b1b412,37402788-d10b-45e7-8602-c532868e3ddd,3e582dd2-9534-419d-8066-51d2cf5361a9,40059b86-5d24-4c0b-808c-eabbd9289325,4c5d138b-0a88-4cb7-8d44-d225447f08a0,664fed1c-dab2-4293-a618-8696147eb4e2,6ddf9940-7a7e-4782-bbc2-1e01fb392bb2,73bb9c2f-423e-45ab-9d66-6399a379fe9b,a5cf0d5b-096c-4135-866a-0b8d7cccc8c3,ab5da5be-668f-478c-9697-f80a7c15af94,b90a2885-5af4-4875-be9e-6783478a255b,e5af3a75-b5fc-477c-a62d-b73b79b74f5d,ee31c51d-a1d3-4bfa-a9b3-f78518e01878,f946db5a-6108-445e-9ab5-bb187f667441;SUPTYPE=SR;SVLEN=36219;STRANDS=--;RE=18;REF_strand=0,0;AF=1	GT:DR:DV	1/1:0:18	utg138_pilon	exonerate:protein2genome:local	gene	322953	323195	466	-	.	gene_id 0 ; sequence GL50803_91233-t26_1-p1 ; gene_orientation .
utg138_pilon	314649	99	N	<INV>	.	PASS	IMPRECISE;SVMETHOD=Snifflesv1.0.10;CHR2=utg138_pilon;END=350868;STD_quant_start=30.990321;STD_quant_stop=31.852786;Kurtosis_quant_start=0.527814;Kurtosis_quant_stop=0.298606;SVTYPE=INV;RNAMES=1a7a0344-ac98-4000-91e0-65913181f127,230cc9fe-56de-4e6e-a923-2b186c466a0a,2957a241-0010-4528-922d-352302a5ac5b,31e80bb1-0a23-4108-92c3-bd1fc459fc9e,35012636-0ed1-4c0e-99b5-76a463b1b412,37402788-d10b-45e7-8602-c532868e3ddd,3e582dd2-9534-419d-8066-51d2cf5361a9,40059b86-5d24-4c0b-808c-eabbd9289325,4c5d138b-0a88-4cb7-8d44-d225447f08a0,664fed1c-dab2-4293-a618-8696147eb4e2,6ddf9940-7a7e-4782-bbc2-1e01fb392bb2,73bb9c2f-423e-45ab-9d66-6399a379fe9b,a5cf0d5b-096c-4135-866a-0b8d7cccc8c3,ab5da5be-668f-478c-9697-f80a7c15af94,b90a2885-5af4-4875-be9e-6783478a255b,e5af3a75-b5fc-477c-a62d-b73b79b74f5d,ee31c51d-a1d3-4bfa-a9b3-f78518e01878,f946db5a-6108-445e-9ab5-bb187f667441;SUPTYPE=SR;SVLEN=36219;STRANDS=--;RE=18;REF_strand=0,0;AF=1	GT:DR:DV	1/1:0:18	utg138_pilon	exonerate:protein2genome:local	gene	337233	338201	1714	-	.	gene_id 0 ; sequence GL50803_100959-t26_1-p1 ; gene_orientation .
utg138_pilon	314649	99	N	<INV>	.	PASS	IMPRECISE;SVMETHOD=Snifflesv1.0.10;CHR2=utg138_pilon;END=350868;STD_quant_start=30.990321;STD_quant_stop=31.852786;Kurtosis_quant_start=0.527814;Kurtosis_quant_stop=0.298606;SVTYPE=INV;RNAMES=1a7a0344-ac98-4000-91e0-65913181f127,230cc9fe-56de-4e6e-a923-2b186c466a0a,2957a241-0010-4528-922d-352302a5ac5b,31e80bb1-0a23-4108-92c3-bd1fc459fc9e,35012636-0ed1-4c0e-99b5-76a463b1b412,37402788-d10b-45e7-8602-c532868e3ddd,3e582dd2-9534-419d-8066-51d2cf5361a9,40059b86-5d24-4c0b-808c-eabbd9289325,4c5d138b-0a88-4cb7-8d44-d225447f08a0,664fed1c-dab2-4293-a618-8696147eb4e2,6ddf9940-7a7e-4782-bbc2-1e01fb392bb2,73bb9c2f-423e-45ab-9d66-6399a379fe9b,a5cf0d5b-096c-4135-866a-0b8d7cccc8c3,ab5da5be-668f-478c-9697-f80a7c15af94,b90a2885-5af4-4875-be9e-6783478a255b,e5af3a75-b5fc-477c-a62d-b73b79b74f5d,ee31c51d-a1d3-4bfa-a9b3-f78518e01878,f946db5a-6108-445e-9ab5-bb187f667441;SUPTYPE=SR;SVLEN=36219;STRANDS=--;RE=18;REF_strand=0,0;AF=1	GT:DR:DV	1/1:0:18	utg138_pilon	exonerate:protein2genome:local	gene	331345	337212	10180	+	.	gene_id 0 ; sequence GL50803_113365-t26_1-p1 ; gene_orientation .
utg138_pilon	314649	99	N	<INV>	.	PASS	IMPRECISE;SVMETHOD=Snifflesv1.0.10;CHR2=utg138_pilon;END=350868;STD_quant_start=30.990321;STD_quant_stop=31.852786;Kurtosis_quant_start=0.527814;Kurtosis_quant_stop=0.298606;SVTYPE=INV;RNAMES=1a7a0344-ac98-4000-91e0-65913181f127,230cc9fe-56de-4e6e-a923-2b186c466a0a,2957a241-0010-4528-922d-352302a5ac5b,31e80bb1-0a23-4108-92c3-bd1fc459fc9e,35012636-0ed1-4c0e-99b5-76a463b1b412,37402788-d10b-45e7-8602-c532868e3ddd,3e582dd2-9534-419d-8066-51d2cf5361a9,40059b86-5d24-4c0b-808c-eabbd9289325,4c5d138b-0a88-4cb7-8d44-d225447f08a0,664fed1c-dab2-4293-a618-8696147eb4e2,6ddf9940-7a7e-4782-bbc2-1e01fb392bb2,73bb9c2f-423e-45ab-9d66-6399a379fe9b,a5cf0d5b-096c-4135-866a-0b8d7cccc8c3,ab5da5be-668f-478c-9697-f80a7c15af94,b90a2885-5af4-4875-be9e-6783478a255b,e5af3a75-b5fc-477c-a62d-b73b79b74f5d,ee31c51d-a1d3-4bfa-a9b3-f78518e01878,f946db5a-6108-445e-9ab5-bb187f667441;SUPTYPE=SR;SVLEN=36219;STRANDS=--;RE=18;REF_strand=0,0;AF=1	GT:DR:DV	1/1:0:18	utg138_pilon	exonerate:protein2genome:local	gene	327689	329146	2516	-	.	gene_id 0 ; sequence GL50803_16406-t26_1-p1 ; gene_orientation .
utg138_pilon	314649	99	N	<INV>	.	PASS	IMPRECISE;SVMETHOD=Snifflesv1.0.10;CHR2=utg138_pilon;END=350868;STD_quant_start=30.990321;STD_quant_stop=31.852786;Kurtosis_quant_start=0.527814;Kurtosis_quant_stop=0.298606;SVTYPE=INV;RNAMES=1a7a0344-ac98-4000-91e0-65913181f127,230cc9fe-56de-4e6e-a923-2b186c466a0a,2957a241-0010-4528-922d-352302a5ac5b,31e80bb1-0a23-4108-92c3-bd1fc459fc9e,35012636-0ed1-4c0e-99b5-76a463b1b412,37402788-d10b-45e7-8602-c532868e3ddd,3e582dd2-9534-419d-8066-51d2cf5361a9,40059b86-5d24-4c0b-808c-eabbd9289325,4c5d138b-0a88-4cb7-8d44-d225447f08a0,664fed1c-dab2-4293-a618-8696147eb4e2,6ddf9940-7a7e-4782-bbc2-1e01fb392bb2,73bb9c2f-423e-45ab-9d66-6399a379fe9b,a5cf0d5b-096c-4135-866a-0b8d7cccc8c3,ab5da5be-668f-478c-9697-f80a7c15af94,b90a2885-5af4-4875-be9e-6783478a255b,e5af3a75-b5fc-477c-a62d-b73b79b74f5d,ee31c51d-a1d3-4bfa-a9b3-f78518e01878,f946db5a-6108-445e-9ab5-bb187f667441;SUPTYPE=SR;SVLEN=36219;STRANDS=--;RE=18;REF_strand=0,0;AF=1	GT:DR:DV	1/1:0:18	utg138_pilon	exonerate:protein2genome:local	gene	340593	341708	1854	+	.	gene_id 0 ; sequence GL50803_16407-t26_1-p1 ; gene_orientation .
utg138_pilon	314649	99	N	<INV>	.	PASS	IMPRECISE;SVMETHOD=Snifflesv1.0.10;CHR2=utg138_pilon;END=350868;STD_quant_start=30.990321;STD_quant_stop=31.852786;Kurtosis_quant_start=0.527814;Kurtosis_quant_stop=0.298606;SVTYPE=INV;RNAMES=1a7a0344-ac98-4000-91e0-65913181f127,230cc9fe-56de-4e6e-a923-2b186c466a0a,2957a241-0010-4528-922d-352302a5ac5b,31e80bb1-0a23-4108-92c3-bd1fc459fc9e,35012636-0ed1-4c0e-99b5-76a463b1b412,37402788-d10b-45e7-8602-c532868e3ddd,3e582dd2-9534-419d-8066-51d2cf5361a9,40059b86-5d24-4c0b-808c-eabbd9289325,4c5d138b-0a88-4cb7-8d44-d225447f08a0,664fed1c-dab2-4293-a618-8696147eb4e2,6ddf9940-7a7e-4782-bbc2-1e01fb392bb2,73bb9c2f-423e-45ab-9d66-6399a379fe9b,a5cf0d5b-096c-4135-866a-0b8d7cccc8c3,ab5da5be-668f-478c-9697-f80a7c15af94,b90a2885-5af4-4875-be9e-6783478a255b,e5af3a75-b5fc-477c-a62d-b73b79b74f5d,ee31c51d-a1d3-4bfa-a9b3-f78518e01878,f946db5a-6108-445e-9ab5-bb187f667441;SUPTYPE=SR;SVLEN=36219;STRANDS=--;RE=18;REF_strand=0,0;AF=1	GT:DR:DV	1/1:0:18	utg138_pilon	exonerate:protein2genome:local	gene	340484	340678	330	+	.	gene_id 0 ; sequence GL50803_21536-t26_1-p1 ; gene_orientation .
utg138_pilon	314649	99	N	<INV>	.	PASS	IMPRECISE;SVMETHOD=Snifflesv1.0.10;CHR2=utg138_pilon;END=350868;STD_quant_start=30.990321;STD_quant_stop=31.852786;Kurtosis_quant_start=0.527814;Kurtosis_quant_stop=0.298606;SVTYPE=INV;RNAMES=1a7a0344-ac98-4000-91e0-65913181f127,230cc9fe-56de-4e6e-a923-2b186c466a0a,2957a241-0010-4528-922d-352302a5ac5b,31e80bb1-0a23-4108-92c3-bd1fc459fc9e,35012636-0ed1-4c0e-99b5-76a463b1b412,37402788-d10b-45e7-8602-c532868e3ddd,3e582dd2-9534-419d-8066-51d2cf5361a9,40059b86-5d24-4c0b-808c-eabbd9289325,4c5d138b-0a88-4cb7-8d44-d225447f08a0,664fed1c-dab2-4293-a618-8696147eb4e2,6ddf9940-7a7e-4782-bbc2-1e01fb392bb2,73bb9c2f-423e-45ab-9d66-6399a379fe9b,a5cf0d5b-096c-4135-866a-0b8d7cccc8c3,ab5da5be-668f-478c-9697-f80a7c15af94,b90a2885-5af4-4875-be9e-6783478a255b,e5af3a75-b5fc-477c-a62d-b73b79b74f5d,ee31c51d-a1d3-4bfa-a9b3-f78518e01878,f946db5a-6108-445e-9ab5-bb187f667441;SUPTYPE=SR;SVLEN=36219;STRANDS=--;RE=18;REF_strand=0,0;AF=1	GT:DR:DV	1/1:0:18	utg138_pilon	exonerate:protein2genome:local	gene	337084	337182	189	-	.	gene_id 0 ; sequence GL50803_34516-t26_1-p1 ; gene_orientation .
utg138_pilon	314649	99	N	<INV>	.	PASS	IMPRECISE;SVMETHOD=Snifflesv1.0.10;CHR2=utg138_pilon;END=350868;STD_quant_start=30.990321;STD_quant_stop=31.852786;Kurtosis_quant_start=0.527814;Kurtosis_quant_stop=0.298606;SVTYPE=INV;RNAMES=1a7a0344-ac98-4000-91e0-65913181f127,230cc9fe-56de-4e6e-a923-2b186c466a0a,2957a241-0010-4528-922d-352302a5ac5b,31e80bb1-0a23-4108-92c3-bd1fc459fc9e,35012636-0ed1-4c0e-99b5-76a463b1b412,37402788-d10b-45e7-8602-c532868e3ddd,3e582dd2-9534-419d-8066-51d2cf5361a9,40059b86-5d24-4c0b-808c-eabbd9289325,4c5d138b-0a88-4cb7-8d44-d225447f08a0,664fed1c-dab2-4293-a618-8696147eb4e2,6ddf9940-7a7e-4782-bbc2-1e01fb392bb2,73bb9c2f-423e-45ab-9d66-6399a379fe9b,a5cf0d5b-096c-4135-866a-0b8d7cccc8c3,ab5da5be-668f-478c-9697-f80a7c15af94,b90a2885-5af4-4875-be9e-6783478a255b,e5af3a75-b5fc-477c-a62d-b73b79b74f5d,ee31c51d-a1d3-4bfa-a9b3-f78518e01878,f946db5a-6108-445e-9ab5-bb187f667441;SUPTYPE=SR;SVLEN=36219;STRANDS=--;RE=18;REF_strand=0,0;AF=1	GT:DR:DV	1/1:0:18	utg138_pilon	exonerate:protein2genome:local	gene	338241	340541	3846	-	.	gene_id 0 ; sequence GL50803_6404-t26_1-p1 ; gene_orientation .
utg138_pilon	314649	99	N	<INV>	.	PASS	IMPRECISE;SVMETHOD=Snifflesv1.0.10;CHR2=utg138_pilon;END=350868;STD_quant_start=30.990321;STD_quant_stop=31.852786;Kurtosis_quant_start=0.527814;Kurtosis_quant_stop=0.298606;SVTYPE=INV;RNAMES=1a7a0344-ac98-4000-91e0-65913181f127,230cc9fe-56de-4e6e-a923-2b186c466a0a,2957a241-0010-4528-922d-352302a5ac5b,31e80bb1-0a23-4108-92c3-bd1fc459fc9e,35012636-0ed1-4c0e-99b5-76a463b1b412,37402788-d10b-45e7-8602-c532868e3ddd,3e582dd2-9534-419d-8066-51d2cf5361a9,40059b86-5d24-4c0b-808c-eabbd9289325,4c5d138b-0a88-4cb7-8d44-d225447f08a0,664fed1c-dab2-4293-a618-8696147eb4e2,6ddf9940-7a7e-4782-bbc2-1e01fb392bb2,73bb9c2f-423e-45ab-9d66-6399a379fe9b,a5cf0d5b-096c-4135-866a-0b8d7cccc8c3,ab5da5be-668f-478c-9697-f80a7c15af94,b90a2885-5af4-4875-be9e-6783478a255b,e5af3a75-b5fc-477c-a62d-b73b79b74f5d,ee31c51d-a1d3-4bfa-a9b3-f78518e01878,f946db5a-6108-445e-9ab5-bb187f667441;SUPTYPE=SR;SVLEN=36219;STRANDS=--;RE=18;REF_strand=0,0;AF=1	GT:DR:DV	1/1:0:18	utg138_pilon	exonerate:protein2genome:local	gene	329762	331333	2763	-	.	gene_id 0 ; sequence GL50803_6407-t26_1-p1 ; gene_orientation .
utg138_pilon	314649	99	N	<INV>	.	PASS	IMPRECISE;SVMETHOD=Snifflesv1.0.10;CHR2=utg138_pilon;END=350868;STD_quant_start=30.990321;STD_quant_stop=31.852786;Kurtosis_quant_start=0.527814;Kurtosis_quant_stop=0.298606;SVTYPE=INV;RNAMES=1a7a0344-ac98-4000-91e0-65913181f127,230cc9fe-56de-4e6e-a923-2b186c466a0a,2957a241-0010-4528-922d-352302a5ac5b,31e80bb1-0a23-4108-92c3-bd1fc459fc9e,35012636-0ed1-4c0e-99b5-76a463b1b412,37402788-d10b-45e7-8602-c532868e3ddd,3e582dd2-9534-419d-8066-51d2cf5361a9,40059b86-5d24-4c0b-808c-eabbd9289325,4c5d138b-0a88-4cb7-8d44-d225447f08a0,664fed1c-dab2-4293-a618-8696147eb4e2,6ddf9940-7a7e-4782-bbc2-1e01fb392bb2,73bb9c2f-423e-45ab-9d66-6399a379fe9b,a5cf0d5b-096c-4135-866a-0b8d7cccc8c3,ab5da5be-668f-478c-9697-f80a7c15af94,b90a2885-5af4-4875-be9e-6783478a255b,e5af3a75-b5fc-477c-a62d-b73b79b74f5d,ee31c51d-a1d3-4bfa-a9b3-f78518e01878,f946db5a-6108-445e-9ab5-bb187f667441;SUPTYPE=SR;SVLEN=36219;STRANDS=--;RE=18;REF_strand=0,0;AF=1	GT:DR:DV	1/1:0:18	utg138_pilon	exonerate:protein2genome:local	gene	329258	329632	622	+	.	gene_id 0 ; sequence GL50803_6408-t26_1-p1 ; gene_orientation .
utg138_pilon	314649	99	N	<INV>	.	PASS	IMPRECISE;SVMETHOD=Snifflesv1.0.10;CHR2=utg138_pilon;END=350868;STD_quant_start=30.990321;STD_quant_stop=31.852786;Kurtosis_quant_start=0.527814;Kurtosis_quant_stop=0.298606;SVTYPE=INV;RNAMES=1a7a0344-ac98-4000-91e0-65913181f127,230cc9fe-56de-4e6e-a923-2b186c466a0a,2957a241-0010-4528-922d-352302a5ac5b,31e80bb1-0a23-4108-92c3-bd1fc459fc9e,35012636-0ed1-4c0e-99b5-76a463b1b412,37402788-d10b-45e7-8602-c532868e3ddd,3e582dd2-9534-419d-8066-51d2cf5361a9,40059b86-5d24-4c0b-808c-eabbd9289325,4c5d138b-0a88-4cb7-8d44-d225447f08a0,664fed1c-dab2-4293-a618-8696147eb4e2,6ddf9940-7a7e-4782-bbc2-1e01fb392bb2,73bb9c2f-423e-45ab-9d66-6399a379fe9b,a5cf0d5b-096c-4135-866a-0b8d7cccc8c3,ab5da5be-668f-478c-9697-f80a7c15af94,b90a2885-5af4-4875-be9e-6783478a255b,e5af3a75-b5fc-477c-a62d-b73b79b74f5d,ee31c51d-a1d3-4bfa-a9b3-f78518e01878,f946db5a-6108-445e-9ab5-bb187f667441;SUPTYPE=SR;SVLEN=36219;STRANDS=--;RE=18;REF_strand=0,0;AF=1	GT:DR:DV	1/1:0:18	utg138_pilon	exonerate:protein2genome:local	gene	331345	331746	725	-	.	gene_id 0 ; sequence GL50803_91207-t26_1-p1 ; gene_orientation .
utg138_pilon	314649	99	N	<INV>	.	PASS	IMPRECISE;SVMETHOD=Snifflesv1.0.10;CHR2=utg138_pilon;END=350868;STD_quant_start=30.990321;STD_quant_stop=31.852786;Kurtosis_quant_start=0.527814;Kurtosis_quant_stop=0.298606;SVTYPE=INV;RNAMES=1a7a0344-ac98-4000-91e0-65913181f127,230cc9fe-56de-4e6e-a923-2b186c466a0a,2957a241-0010-4528-922d-352302a5ac5b,31e80bb1-0a23-4108-92c3-bd1fc459fc9e,35012636-0ed1-4c0e-99b5-76a463b1b412,37402788-d10b-45e7-8602-c532868e3ddd,3e582dd2-9534-419d-8066-51d2cf5361a9,40059b86-5d24-4c0b-808c-eabbd9289325,4c5d138b-0a88-4cb7-8d44-d225447f08a0,664fed1c-dab2-4293-a618-8696147eb4e2,6ddf9940-7a7e-4782-bbc2-1e01fb392bb2,73bb9c2f-423e-45ab-9d66-6399a379fe9b,a5cf0d5b-096c-4135-866a-0b8d7cccc8c3,ab5da5be-668f-478c-9697-f80a7c15af94,b90a2885-5af4-4875-be9e-6783478a255b,e5af3a75-b5fc-477c-a62d-b73b79b74f5d,ee31c51d-a1d3-4bfa-a9b3-f78518e01878,f946db5a-6108-445e-9ab5-bb187f667441;SUPTYPE=SR;SVLEN=36219;STRANDS=--;RE=18;REF_strand=0,0;AF=1	GT:DR:DV	1/1:0:18	utg138_pilon	exonerate:protein2genome:local	gene	340173	340373	355	+	.	gene_id 0 ; sequence GL50803_91214-t26_1-p1 ; gene_orientation .
utg138_pilon	314649	99	N	<INV>	.	PASS	IMPRECISE;SVMETHOD=Snifflesv1.0.10;CHR2=utg138_pilon;END=350868;STD_quant_start=30.990321;STD_quant_stop=31.852786;Kurtosis_quant_start=0.527814;Kurtosis_quant_stop=0.298606;SVTYPE=INV;RNAMES=1a7a0344-ac98-4000-91e0-65913181f127,230cc9fe-56de-4e6e-a923-2b186c466a0a,2957a241-0010-4528-922d-352302a5ac5b,31e80bb1-0a23-4108-92c3-bd1fc459fc9e,35012636-0ed1-4c0e-99b5-76a463b1b412,37402788-d10b-45e7-8602-c532868e3ddd,3e582dd2-9534-419d-8066-51d2cf5361a9,40059b86-5d24-4c0b-808c-eabbd9289325,4c5d138b-0a88-4cb7-8d44-d225447f08a0,664fed1c-dab2-4293-a618-8696147eb4e2,6ddf9940-7a7e-4782-bbc2-1e01fb392bb2,73bb9c2f-423e-45ab-9d66-6399a379fe9b,a5cf0d5b-096c-4135-866a-0b8d7cccc8c3,ab5da5be-668f-478c-9697-f80a7c15af94,b90a2885-5af4-4875-be9e-6783478a255b,e5af3a75-b5fc-477c-a62d-b73b79b74f5d,ee31c51d-a1d3-4bfa-a9b3-f78518e01878,f946db5a-6108-445e-9ab5-bb187f667441;SUPTYPE=SR;SVLEN=36219;STRANDS=--;RE=18;REF_strand=0,0;AF=1	GT:DR:DV	1/1:0:18	utg138_pilon	exonerate:protein2genome:local	gene	345321	345929	1034	+	.	gene_id 0 ; sequence GL50803_100955-t26_1-p1 ; gene_orientation .
utg138_pilon	314649	99	N	<INV>	.	PASS	IMPRECISE;SVMETHOD=Snifflesv1.0.10;CHR2=utg138_pilon;END=350868;STD_quant_start=30.990321;STD_quant_stop=31.852786;Kurtosis_quant_start=0.527814;Kurtosis_quant_stop=0.298606;SVTYPE=INV;RNAMES=1a7a0344-ac98-4000-91e0-65913181f127,230cc9fe-56de-4e6e-a923-2b186c466a0a,2957a241-0010-4528-922d-352302a5ac5b,31e80bb1-0a23-4108-92c3-bd1fc459fc9e,35012636-0ed1-4c0e-99b5-76a463b1b412,37402788-d10b-45e7-8602-c532868e3ddd,3e582dd2-9534-419d-8066-51d2cf5361a9,40059b86-5d24-4c0b-808c-eabbd9289325,4c5d138b-0a88-4cb7-8d44-d225447f08a0,664fed1c-dab2-4293-a618-8696147eb4e2,6ddf9940-7a7e-4782-bbc2-1e01fb392bb2,73bb9c2f-423e-45ab-9d66-6399a379fe9b,a5cf0d5b-096c-4135-866a-0b8d7cccc8c3,ab5da5be-668f-478c-9697-f80a7c15af94,b90a2885-5af4-4875-be9e-6783478a255b,e5af3a75-b5fc-477c-a62d-b73b79b74f5d,ee31c51d-a1d3-4bfa-a9b3-f78518e01878,f946db5a-6108-445e-9ab5-bb187f667441;SUPTYPE=SR;SVLEN=36219;STRANDS=--;RE=18;REF_strand=0,0;AF=1	GT:DR:DV	1/1:0:18	utg138_pilon	exonerate:protein2genome:local	gene	346714	347175	791	+	.	gene_id 0 ; sequence GL50803_16411-t26_1-p1 ; gene_orientation .
utg138_pilon	314649	99	N	<INV>	.	PASS	IMPRECISE;SVMETHOD=Snifflesv1.0.10;CHR2=utg138_pilon;END=350868;STD_quant_start=30.990321;STD_quant_stop=31.852786;Kurtosis_quant_start=0.527814;Kurtosis_quant_stop=0.298606;SVTYPE=INV;RNAMES=1a7a0344-ac98-4000-91e0-65913181f127,230cc9fe-56de-4e6e-a923-2b186c466a0a,2957a241-0010-4528-922d-352302a5ac5b,31e80bb1-0a23-4108-92c3-bd1fc459fc9e,35012636-0ed1-4c0e-99b5-76a463b1b412,37402788-d10b-45e7-8602-c532868e3ddd,3e582dd2-9534-419d-8066-51d2cf5361a9,40059b86-5d24-4c0b-808c-eabbd9289325,4c5d138b-0a88-4cb7-8d44-d225447f08a0,664fed1c-dab2-4293-a618-8696147eb4e2,6ddf9940-7a7e-4782-bbc2-1e01fb392bb2,73bb9c2f-423e-45ab-9d66-6399a379fe9b,a5cf0d5b-096c-4135-866a-0b8d7cccc8c3,ab5da5be-668f-478c-9697-f80a7c15af94,b90a2885-5af4-4875-be9e-6783478a255b,e5af3a75-b5fc-477c-a62d-b73b79b74f5d,ee31c51d-a1d3-4bfa-a9b3-f78518e01878,f946db5a-6108-445e-9ab5-bb187f667441;SUPTYPE=SR;SVLEN=36219;STRANDS=--;RE=18;REF_strand=0,0;AF=1	GT:DR:DV	1/1:0:18	utg138_pilon	exonerate:protein2genome:local	gene	347327	349861	4321	+	.	gene_id 0 ; sequence GL50803_16412-t26_1-p1 ; gene_orientation .
utg138_pilon	314649	99	N	<INV>	.	PASS	IMPRECISE;SVMETHOD=Snifflesv1.0.10;CHR2=utg138_pilon;END=350868;STD_quant_start=30.990321;STD_quant_stop=31.852786;Kurtosis_quant_start=0.527814;Kurtosis_quant_stop=0.298606;SVTYPE=INV;RNAMES=1a7a0344-ac98-4000-91e0-65913181f127,230cc9fe-56de-4e6e-a923-2b186c466a0a,2957a241-0010-4528-922d-352302a5ac5b,31e80bb1-0a23-4108-92c3-bd1fc459fc9e,35012636-0ed1-4c0e-99b5-76a463b1b412,37402788-d10b-45e7-8602-c532868e3ddd,3e582dd2-9534-419d-8066-51d2cf5361a9,40059b86-5d24-4c0b-808c-eabbd9289325,4c5d138b-0a88-4cb7-8d44-d225447f08a0,664fed1c-dab2-4293-a618-8696147eb4e2,6ddf9940-7a7e-4782-bbc2-1e01fb392bb2,73bb9c2f-423e-45ab-9d66-6399a379fe9b,a5cf0d5b-096c-4135-866a-0b8d7cccc8c3,ab5da5be-668f-478c-9697-f80a7c15af94,b90a2885-5af4-4875-be9e-6783478a255b,e5af3a75-b5fc-477c-a62d-b73b79b74f5d,ee31c51d-a1d3-4bfa-a9b3-f78518e01878,f946db5a-6108-445e-9ab5-bb187f667441;SUPTYPE=SR;SVLEN=36219;STRANDS=--;RE=18;REF_strand=0,0;AF=1	GT:DR:DV	1/1:0:18	utg138_pilon	exonerate:protein2genome:local	gene	349880	350134	443	-	.	gene_id 0 ; sequence GL50803_2597-t26_1-p1 ; gene_orientation .
utg138_pilon	314649	99	N	<INV>	.	PASS	IMPRECISE;SVMETHOD=Snifflesv1.0.10;CHR2=utg138_pilon;END=350868;STD_quant_start=30.990321;STD_quant_stop=31.852786;Kurtosis_quant_start=0.527814;Kurtosis_quant_stop=0.298606;SVTYPE=INV;RNAMES=1a7a0344-ac98-4000-91e0-65913181f127,230cc9fe-56de-4e6e-a923-2b186c466a0a,2957a241-0010-4528-922d-352302a5ac5b,31e80bb1-0a23-4108-92c3-bd1fc459fc9e,35012636-0ed1-4c0e-99b5-76a463b1b412,37402788-d10b-45e7-8602-c532868e3ddd,3e582dd2-9534-419d-8066-51d2cf5361a9,40059b86-5d24-4c0b-808c-eabbd9289325,4c5d138b-0a88-4cb7-8d44-d225447f08a0,664fed1c-dab2-4293-a618-8696147eb4e2,6ddf9940-7a7e-4782-bbc2-1e01fb392bb2,73bb9c2f-423e-45ab-9d66-6399a379fe9b,a5cf0d5b-096c-4135-866a-0b8d7cccc8c3,ab5da5be-668f-478c-9697-f80a7c15af94,b90a2885-5af4-4875-be9e-6783478a255b,e5af3a75-b5fc-477c-a62d-b73b79b74f5d,ee31c51d-a1d3-4bfa-a9b3-f78518e01878,f946db5a-6108-445e-9ab5-bb187f667441;SUPTYPE=SR;SVLEN=36219;STRANDS=--;RE=18;REF_strand=0,0;AF=1	GT:DR:DV	1/1:0:18	utg138_pilon	exonerate:protein2genome:local	gene	346915	347163	430	-	.	gene_id 0 ; sequence GL50803_31546-t26_1-p1 ; gene_orientation .
utg138_pilon	314649	99	N	<INV>	.	PASS	IMPRECISE;SVMETHOD=Snifflesv1.0.10;CHR2=utg138_pilon;END=350868;STD_quant_start=30.990321;STD_quant_stop=31.852786;Kurtosis_quant_start=0.527814;Kurtosis_quant_stop=0.298606;SVTYPE=INV;RNAMES=1a7a0344-ac98-4000-91e0-65913181f127,230cc9fe-56de-4e6e-a923-2b186c466a0a,2957a241-0010-4528-922d-352302a5ac5b,31e80bb1-0a23-4108-92c3-bd1fc459fc9e,35012636-0ed1-4c0e-99b5-76a463b1b412,37402788-d10b-45e7-8602-c532868e3ddd,3e582dd2-9534-419d-8066-51d2cf5361a9,40059b86-5d24-4c0b-808c-eabbd9289325,4c5d138b-0a88-4cb7-8d44-d225447f08a0,664fed1c-dab2-4293-a618-8696147eb4e2,6ddf9940-7a7e-4782-bbc2-1e01fb392bb2,73bb9c2f-423e-45ab-9d66-6399a379fe9b,a5cf0d5b-096c-4135-866a-0b8d7cccc8c3,ab5da5be-668f-478c-9697-f80a7c15af94,b90a2885-5af4-4875-be9e-6783478a255b,e5af3a75-b5fc-477c-a62d-b73b79b74f5d,ee31c51d-a1d3-4bfa-a9b3-f78518e01878,f946db5a-6108-445e-9ab5-bb187f667441;SUPTYPE=SR;SVLEN=36219;STRANDS=--;RE=18;REF_strand=0,0;AF=1	GT:DR:DV	1/1:0:18	utg138_pilon	exonerate:protein2genome:local	gene	349752	350315	946	+	.	gene_id 0 ; sequence GL50803_31547-t26_1-p1 ; gene_orientation .
utg138_pilon	314649	99	N	<INV>	.	PASS	IMPRECISE;SVMETHOD=Snifflesv1.0.10;CHR2=utg138_pilon;END=350868;STD_quant_start=30.990321;STD_quant_stop=31.852786;Kurtosis_quant_start=0.527814;Kurtosis_quant_stop=0.298606;SVTYPE=INV;RNAMES=1a7a0344-ac98-4000-91e0-65913181f127,230cc9fe-56de-4e6e-a923-2b186c466a0a,2957a241-0010-4528-922d-352302a5ac5b,31e80bb1-0a23-4108-92c3-bd1fc459fc9e,35012636-0ed1-4c0e-99b5-76a463b1b412,37402788-d10b-45e7-8602-c532868e3ddd,3e582dd2-9534-419d-8066-51d2cf5361a9,40059b86-5d24-4c0b-808c-eabbd9289325,4c5d138b-0a88-4cb7-8d44-d225447f08a0,664fed1c-dab2-4293-a618-8696147eb4e2,6ddf9940-7a7e-4782-bbc2-1e01fb392bb2,73bb9c2f-423e-45ab-9d66-6399a379fe9b,a5cf0d5b-096c-4135-866a-0b8d7cccc8c3,ab5da5be-668f-478c-9697-f80a7c15af94,b90a2885-5af4-4875-be9e-6783478a255b,e5af3a75-b5fc-477c-a62d-b73b79b74f5d,ee31c51d-a1d3-4bfa-a9b3-f78518e01878,f946db5a-6108-445e-9ab5-bb187f667441;SUPTYPE=SR;SVLEN=36219;STRANDS=--;RE=18;REF_strand=0,0;AF=1	GT:DR:DV	1/1:0:18	utg138_pilon	exonerate:protein2genome:local	gene	350288	350587	548	-	.	gene_id 0 ; sequence GL50803_32701-t26_1-p1 ; gene_orientation .
utg138_pilon	314649	99	N	<INV>	.	PASS	IMPRECISE;SVMETHOD=Snifflesv1.0.10;CHR2=utg138_pilon;END=350868;STD_quant_start=30.990321;STD_quant_stop=31.852786;Kurtosis_quant_start=0.527814;Kurtosis_quant_stop=0.298606;SVTYPE=INV;RNAMES=1a7a0344-ac98-4000-91e0-65913181f127,230cc9fe-56de-4e6e-a923-2b186c466a0a,2957a241-0010-4528-922d-352302a5ac5b,31e80bb1-0a23-4108-92c3-bd1fc459fc9e,35012636-0ed1-4c0e-99b5-76a463b1b412,37402788-d10b-45e7-8602-c532868e3ddd,3e582dd2-9534-419d-8066-51d2cf5361a9,40059b86-5d24-4c0b-808c-eabbd9289325,4c5d138b-0a88-4cb7-8d44-d225447f08a0,664fed1c-dab2-4293-a618-8696147eb4e2,6ddf9940-7a7e-4782-bbc2-1e01fb392bb2,73bb9c2f-423e-45ab-9d66-6399a379fe9b,a5cf0d5b-096c-4135-866a-0b8d7cccc8c3,ab5da5be-668f-478c-9697-f80a7c15af94,b90a2885-5af4-4875-be9e-6783478a255b,e5af3a75-b5fc-477c-a62d-b73b79b74f5d,ee31c51d-a1d3-4bfa-a9b3-f78518e01878,f946db5a-6108-445e-9ab5-bb187f667441;SUPTYPE=SR;SVLEN=36219;STRANDS=--;RE=18;REF_strand=0,0;AF=1	GT:DR:DV	1/1:0:18	utg138_pilon	exonerate:protein2genome:local	gene	349208	349570	593	-	.	gene_id 0 ; sequence GL50803_34518-t26_1-p1 ; gene_orientation .
utg138_pilon	314649	99	N	<INV>	.	PASS	IMPRECISE;SVMETHOD=Snifflesv1.0.10;CHR2=utg138_pilon;END=350868;STD_quant_start=30.990321;STD_quant_stop=31.852786;Kurtosis_quant_start=0.527814;Kurtosis_quant_stop=0.298606;SVTYPE=INV;RNAMES=1a7a0344-ac98-4000-91e0-65913181f127,230cc9fe-56de-4e6e-a923-2b186c466a0a,2957a241-0010-4528-922d-352302a5ac5b,31e80bb1-0a23-4108-92c3-bd1fc459fc9e,35012636-0ed1-4c0e-99b5-76a463b1b412,37402788-d10b-45e7-8602-c532868e3ddd,3e582dd2-9534-419d-8066-51d2cf5361a9,40059b86-5d24-4c0b-808c-eabbd9289325,4c5d138b-0a88-4cb7-8d44-d225447f08a0,664fed1c-dab2-4293-a618-8696147eb4e2,6ddf9940-7a7e-4782-bbc2-1e01fb392bb2,73bb9c2f-423e-45ab-9d66-6399a379fe9b,a5cf0d5b-096c-4135-866a-0b8d7cccc8c3,ab5da5be-668f-478c-9697-f80a7c15af94,b90a2885-5af4-4875-be9e-6783478a255b,e5af3a75-b5fc-477c-a62d-b73b79b74f5d,ee31c51d-a1d3-4bfa-a9b3-f78518e01878,f946db5a-6108-445e-9ab5-bb187f667441;SUPTYPE=SR;SVLEN=36219;STRANDS=--;RE=18;REF_strand=0,0;AF=1	GT:DR:DV	1/1:0:18	utg138_pilon	exonerate:protein2genome:local	gene	341736	345167	5830	-	.	gene_id 0 ; sequence GL50803_91220-t26_1-p1 ; gene_orientation .
utg138_pilon	353503	102	N	<INV>	.	PASS	IMPRECISE;SVMETHOD=Snifflesv1.0.10;CHR2=utg138_pilon;END=354760;STD_quant_start=118.306805;STD_quant_stop=178.094076;Kurtosis_quant_start=-0.678932;Kurtosis_quant_stop=0.974178;SVTYPE=INV;RNAMES=203e9d6f-0119-4274-b675-0f03e2568b49,675b895d-e9f7-407d-b7f8-123cf8a12d0e,6c8a8cd6-994b-41c6-82e7-387929b4cfd0,865d7b26-45e8-4a95-a700-acab8f923256,ad338a9c-00e3-4064-a014-7f8bf14acdd4,b01dcd5e-07ec-4a6f-a5e1-5fc42b277a21,c422dfe4-4e1b-43a4-9c04-d87ebd515954,cc24f5ad-81d0-4523-9118-02f45841bd41,d4311e23-2752-495d-a485-d7a8afce3089,e7ae10b2-46fa-4a7d-a240-50c9e397a818,e87767e2-78ac-4a8b-956c-e6f8c890fea7;SUPTYPE=SR;SVLEN=1257;STRANDS=++;RE=11;REF_strand=0,0;AF=1	GT:DR:DV	1/1:0:11	utg138_pilon	exonerate:protein2genome:local	gene	354058	354231	318	-	.	gene_id 0 ; sequence GL50803_116720-t26_1-p1 ; gene_orientation .
utg138_pilon	353503	102	N	<INV>	.	PASS	IMPRECISE;SVMETHOD=Snifflesv1.0.10;CHR2=utg138_pilon;END=354760;STD_quant_start=118.306805;STD_quant_stop=178.094076;Kurtosis_quant_start=-0.678932;Kurtosis_quant_stop=0.974178;SVTYPE=INV;RNAMES=203e9d6f-0119-4274-b675-0f03e2568b49,675b895d-e9f7-407d-b7f8-123cf8a12d0e,6c8a8cd6-994b-41c6-82e7-387929b4cfd0,865d7b26-45e8-4a95-a700-acab8f923256,ad338a9c-00e3-4064-a014-7f8bf14acdd4,b01dcd5e-07ec-4a6f-a5e1-5fc42b277a21,c422dfe4-4e1b-43a4-9c04-d87ebd515954,cc24f5ad-81d0-4523-9118-02f45841bd41,d4311e23-2752-495d-a485-d7a8afce3089,e7ae10b2-46fa-4a7d-a240-50c9e397a818,e87767e2-78ac-4a8b-956c-e6f8c890fea7;SUPTYPE=SR;SVLEN=1257;STRANDS=++;RE=11;REF_strand=0,0;AF=1	GT:DR:DV	1/1:0:11	utg138_pilon	exonerate:protein2genome:local	gene	354058	354231	318	-	.	gene_id 0 ; sequence GL50803_116721-t26_1-p1 ; gene_orientation .
utg138_pilon	353503	102	N	<INV>	.	PASS	IMPRECISE;SVMETHOD=Snifflesv1.0.10;CHR2=utg138_pilon;END=354760;STD_quant_start=118.306805;STD_quant_stop=178.094076;Kurtosis_quant_start=-0.678932;Kurtosis_quant_stop=0.974178;SVTYPE=INV;RNAMES=203e9d6f-0119-4274-b675-0f03e2568b49,675b895d-e9f7-407d-b7f8-123cf8a12d0e,6c8a8cd6-994b-41c6-82e7-387929b4cfd0,865d7b26-45e8-4a95-a700-acab8f923256,ad338a9c-00e3-4064-a014-7f8bf14acdd4,b01dcd5e-07ec-4a6f-a5e1-5fc42b277a21,c422dfe4-4e1b-43a4-9c04-d87ebd515954,cc24f5ad-81d0-4523-9118-02f45841bd41,d4311e23-2752-495d-a485-d7a8afce3089,e7ae10b2-46fa-4a7d-a240-50c9e397a818,e87767e2-78ac-4a8b-956c-e6f8c890fea7;SUPTYPE=SR;SVLEN=1257;STRANDS=++;RE=11;REF_strand=0,0;AF=1	GT:DR:DV	1/1:0:11	utg138_pilon	exonerate:protein2genome:local	gene	354020	354157	250	-	.	gene_id 0 ; sequence GL50803_118068-t26_1-p1 ; gene_orientation .
utg138_pilon	353503	102	N	<INV>	.	PASS	IMPRECISE;SVMETHOD=Snifflesv1.0.10;CHR2=utg138_pilon;END=354760;STD_quant_start=118.306805;STD_quant_stop=178.094076;Kurtosis_quant_start=-0.678932;Kurtosis_quant_stop=0.974178;SVTYPE=INV;RNAMES=203e9d6f-0119-4274-b675-0f03e2568b49,675b895d-e9f7-407d-b7f8-123cf8a12d0e,6c8a8cd6-994b-41c6-82e7-387929b4cfd0,865d7b26-45e8-4a95-a700-acab8f923256,ad338a9c-00e3-4064-a014-7f8bf14acdd4,b01dcd5e-07ec-4a6f-a5e1-5fc42b277a21,c422dfe4-4e1b-43a4-9c04-d87ebd515954,cc24f5ad-81d0-4523-9118-02f45841bd41,d4311e23-2752-495d-a485-d7a8afce3089,e7ae10b2-46fa-4a7d-a240-50c9e397a818,e87767e2-78ac-4a8b-956c-e6f8c890fea7;SUPTYPE=SR;SVLEN=1257;STRANDS=++;RE=11;REF_strand=0,0;AF=1	GT:DR:DV	1/1:0:11	utg138_pilon	exonerate:protein2genome:local	gene	354020	354157	250	-	.	gene_id 0 ; sequence GL50803_118069-t26_1-p1 ; gene_orientation .
utg138_pilon	353503	102	N	<INV>	.	PASS	IMPRECISE;SVMETHOD=Snifflesv1.0.10;CHR2=utg138_pilon;END=354760;STD_quant_start=118.306805;STD_quant_stop=178.094076;Kurtosis_quant_start=-0.678932;Kurtosis_quant_stop=0.974178;SVTYPE=INV;RNAMES=203e9d6f-0119-4274-b675-0f03e2568b49,675b895d-e9f7-407d-b7f8-123cf8a12d0e,6c8a8cd6-994b-41c6-82e7-387929b4cfd0,865d7b26-45e8-4a95-a700-acab8f923256,ad338a9c-00e3-4064-a014-7f8bf14acdd4,b01dcd5e-07ec-4a6f-a5e1-5fc42b277a21,c422dfe4-4e1b-43a4-9c04-d87ebd515954,cc24f5ad-81d0-4523-9118-02f45841bd41,d4311e23-2752-495d-a485-d7a8afce3089,e7ae10b2-46fa-4a7d-a240-50c9e397a818,e87767e2-78ac-4a8b-956c-e6f8c890fea7;SUPTYPE=SR;SVLEN=1257;STRANDS=++;RE=11;REF_strand=0,0;AF=1	GT:DR:DV	1/1:0:11	utg138_pilon	exonerate:protein2genome:local	gene	353914	354279	669	+	.	gene_id 0 ; sequence GL50803_118198-t26_1-p1 ; gene_orientation .
utg138_pilon	353503	102	N	<INV>	.	PASS	IMPRECISE;SVMETHOD=Snifflesv1.0.10;CHR2=utg138_pilon;END=354760;STD_quant_start=118.306805;STD_quant_stop=178.094076;Kurtosis_quant_start=-0.678932;Kurtosis_quant_stop=0.974178;SVTYPE=INV;RNAMES=203e9d6f-0119-4274-b675-0f03e2568b49,675b895d-e9f7-407d-b7f8-123cf8a12d0e,6c8a8cd6-994b-41c6-82e7-387929b4cfd0,865d7b26-45e8-4a95-a700-acab8f923256,ad338a9c-00e3-4064-a014-7f8bf14acdd4,b01dcd5e-07ec-4a6f-a5e1-5fc42b277a21,c422dfe4-4e1b-43a4-9c04-d87ebd515954,cc24f5ad-81d0-4523-9118-02f45841bd41,d4311e23-2752-495d-a485-d7a8afce3089,e7ae10b2-46fa-4a7d-a240-50c9e397a818,e87767e2-78ac-4a8b-956c-e6f8c890fea7;SUPTYPE=SR;SVLEN=1257;STRANDS=++;RE=11;REF_strand=0,0;AF=1	GT:DR:DV	1/1:0:11	utg138_pilon	exonerate:protein2genome:local	gene	353914	354279	669	+	.	gene_id 0 ; sequence GL50803_118199-t26_1-p1 ; gene_orientation .
utg138_pilon	353503	102	N	<INV>	.	PASS	IMPRECISE;SVMETHOD=Snifflesv1.0.10;CHR2=utg138_pilon;END=354760;STD_quant_start=118.306805;STD_quant_stop=178.094076;Kurtosis_quant_start=-0.678932;Kurtosis_quant_stop=0.974178;SVTYPE=INV;RNAMES=203e9d6f-0119-4274-b675-0f03e2568b49,675b895d-e9f7-407d-b7f8-123cf8a12d0e,6c8a8cd6-994b-41c6-82e7-387929b4cfd0,865d7b26-45e8-4a95-a700-acab8f923256,ad338a9c-00e3-4064-a014-7f8bf14acdd4,b01dcd5e-07ec-4a6f-a5e1-5fc42b277a21,c422dfe4-4e1b-43a4-9c04-d87ebd515954,cc24f5ad-81d0-4523-9118-02f45841bd41,d4311e23-2752-495d-a485-d7a8afce3089,e7ae10b2-46fa-4a7d-a240-50c9e397a818,e87767e2-78ac-4a8b-956c-e6f8c890fea7;SUPTYPE=SR;SVLEN=1257;STRANDS=++;RE=11;REF_strand=0,0;AF=1	GT:DR:DV	1/1:0:11	utg138_pilon	exonerate:protein2genome:local	gene	354649	354846	285	+	.	gene_id 0 ; sequence GL50803_38241-t26_1-p1 ; gene_orientation .
utg138_pilon	479118	103	N	<DEL>	.	PASS	IMPRECISE;SVMETHOD=Snifflesv1.0.10;CHR2=utg138_pilon;END=479677;STD_quant_start=20.097263;STD_quant_stop=86.910299;Kurtosis_quant_start=1.874164;Kurtosis_quant_stop=-0.369036;SVTYPE=DEL;RNAMES=0bf2a1a4-2702-4284-8630-57fce3754159,10769a81-459a-4567-bc6e-957f99eab15e,233d4af2-9292-4515-9c46-4567f53fce96,25eeddc8-3370-47e6-8de6-ab81746341ed,319a1de4-1d03-4556-bb13-70746333c662,3e4e47c6-a0aa-4b61-b386-2e79f6bd4fa7,4111dd97-f3f5-4dd2-b226-44acde499116,567dd784-d77e-4b4d-a0fa-e08d1132b123,72e35264-b1d7-4342-b0e1-412969ca1e29,77842284-fe08-45ec-b930-4642fa1f2a5f,9b9ac083-f701-43da-b633-03948d9461bf,a7a43bce-8e83-481b-adf1-42abc18eeec1,ae6dc30f-4660-4b44-a074-6c1c1992ef8a,c97fa676-f5f9-4322-bccc-6d8dc257b8cf,cd8d94b9-2451-4dd8-96d1-c77d0597eb77,d3b00004-dd83-4d90-bb7b-c2cb340854a2,d776893e-e40a-4684-ad19-30d73b38b789,d96f8000-3fcf-454d-84f4-776458e52ff3,dd1ca3b4-2aab-4db4-ba5f-b4d55f708dff,e0763622-3bf7-4145-ac86-8ec4bafd909e,fae91084-6e16-428f-b8ec-4423a20ad1bf;SUPTYPE=AL,SR;SVLEN=-559;STRANDS=+-;SEQ=GCAAGGGGCGTTGCACTTCTTGCGTCGGAACGCTGTCGTCGGTAGTAGCCCGCGCTCCCCTGGCAGTCGACCGCGCTGACGCACGTCCCCGTCGGGTCGCTGGGATTCGTCTTCTTCAGGTAGGGCGCGGCGCCGTTTGCGTCGCATTTGCGCACTTATCGGCCGTTCCAGCACACGCCGTGCACGTTGCACTTCTGCACTCCTTTGCGTCGGAAACGCTGTCGTCGGTGTAGCCCGCGCTCCCCTGGCAGTCGACCGCGCTGACGCACGTCCCCGTCGGGTCGCTGGGATTCGTCTTCTTCAGGTAGGGCGCGGCGCCGTTTGCGTCGCATTTGGTGCACTTATCGGCCGTTCCAGCACGCCGCAAGGGGCGTTGCACTCCCTTTGCGTCGGAAACGCTGTCGTCGGTAGTAGCCCGCGCTCCCTGGCAGTCGACCGCGCTGACGCACGTCCCCGTCGGGTCGCTGGGATTCGTCTTCTTCAGGTAGGGCGCGGCGCCGTTTGCGTCGCATTTGGTGCACTTATCGGCCGTTCCAGCACACGCCGTG;RE=21;REF_strand=0,0;AF=1	GT:DR:DV	1/1:0:21	utg138_pilon	exonerate:protein2genome:local	gene	477598	481968	6092	-	.	gene_id 0 ; sequence GL50803_221693-t26_1-p1 ; gene_orientation +
utg138_pilon	479118	103	N	<DEL>	.	PASS	IMPRECISE;SVMETHOD=Snifflesv1.0.10;CHR2=utg138_pilon;END=479677;STD_quant_start=20.097263;STD_quant_stop=86.910299;Kurtosis_quant_start=1.874164;Kurtosis_quant_stop=-0.369036;SVTYPE=DEL;RNAMES=0bf2a1a4-2702-4284-8630-57fce3754159,10769a81-459a-4567-bc6e-957f99eab15e,233d4af2-9292-4515-9c46-4567f53fce96,25eeddc8-3370-47e6-8de6-ab81746341ed,319a1de4-1d03-4556-bb13-70746333c662,3e4e47c6-a0aa-4b61-b386-2e79f6bd4fa7,4111dd97-f3f5-4dd2-b226-44acde499116,567dd784-d77e-4b4d-a0fa-e08d1132b123,72e35264-b1d7-4342-b0e1-412969ca1e29,77842284-fe08-45ec-b930-4642fa1f2a5f,9b9ac083-f701-43da-b633-03948d9461bf,a7a43bce-8e83-481b-adf1-42abc18eeec1,ae6dc30f-4660-4b44-a074-6c1c1992ef8a,c97fa676-f5f9-4322-bccc-6d8dc257b8cf,cd8d94b9-2451-4dd8-96d1-c77d0597eb77,d3b00004-dd83-4d90-bb7b-c2cb340854a2,d776893e-e40a-4684-ad19-30d73b38b789,d96f8000-3fcf-454d-84f4-776458e52ff3,dd1ca3b4-2aab-4db4-ba5f-b4d55f708dff,e0763622-3bf7-4145-ac86-8ec4bafd909e,fae91084-6e16-428f-b8ec-4423a20ad1bf;SUPTYPE=AL,SR;SVLEN=-559;STRANDS=+-;SEQ=GCAAGGGGCGTTGCACTTCTTGCGTCGGAACGCTGTCGTCGGTAGTAGCCCGCGCTCCCCTGGCAGTCGACCGCGCTGACGCACGTCCCCGTCGGGTCGCTGGGATTCGTCTTCTTCAGGTAGGGCGCGGCGCCGTTTGCGTCGCATTTGCGCACTTATCGGCCGTTCCAGCACACGCCGTGCACGTTGCACTTCTGCACTCCTTTGCGTCGGAAACGCTGTCGTCGGTGTAGCCCGCGCTCCCCTGGCAGTCGACCGCGCTGACGCACGTCCCCGTCGGGTCGCTGGGATTCGTCTTCTTCAGGTAGGGCGCGGCGCCGTTTGCGTCGCATTTGGTGCACTTATCGGCCGTTCCAGCACGCCGCAAGGGGCGTTGCACTCCCTTTGCGTCGGAAACGCTGTCGTCGGTAGTAGCCCGCGCTCCCTGGCAGTCGACCGCGCTGACGCACGTCCCCGTCGGGTCGCTGGGATTCGTCTTCTTCAGGTAGGGCGCGGCGCCGTTTGCGTCGCATTTGGTGCACTTATCGGCCGTTCCAGCACACGCCGTG;RE=21;REF_strand=0,0;AF=1	GT:DR:DV	1/1:0:21	utg138_pilon	exonerate:protein2genome:local	gene	380885	519286	3659	+	.	gene_id 0 ; sequence GL50803_115085-t26_1-p1 ; gene_orientation +
utg138_pilon	480140	104	N	<DEL>	.	PASS	IMPRECISE;SVMETHOD=Snifflesv1.0.10;CHR2=utg138_pilon;END=480462;STD_quant_start=16.728220;STD_quant_stop=33.635299;Kurtosis_quant_start=0.731876;Kurtosis_quant_stop=-0.676235;SVTYPE=DEL;RNAMES=0bf2a1a4-2702-4284-8630-57fce3754159,10769a81-459a-4567-bc6e-957f99eab15e,1a2ed6a8-5b24-455a-ae5e-ce0162d84e29,25eeddc8-3370-47e6-8de6-ab81746341ed,319a1de4-1d03-4556-bb13-70746333c662,36bc574f-664e-4254-87bc-dd517a45cde9,3e4e47c6-a0aa-4b61-b386-2e79f6bd4fa7,567dd784-d77e-4b4d-a0fa-e08d1132b123,5a6540ca-6354-490c-bae4-ef7ef568536d,60c44838-79ea-4602-9fd8-3ae2d1bc8507,72460fe7-5ebd-41f3-a389-9fa1693f5bc7,72e35264-b1d7-4342-b0e1-412969ca1e29,77842284-fe08-45ec-b930-4642fa1f2a5f,99ae6a9f-dda4-4c76-b185-dd68cd698767,9b9ac083-f701-43da-b633-03948d9461bf,9ed55a92-2b12-49ec-b7b8-55de79a98390,a6d14f67-5d31-41bc-8c67-8c5be14e9e4a,ae6dc30f-4660-4b44-a074-6c1c1992ef8a,c670be30-cb0c-4199-b0b6-b45b4838177c,c97fa676-f5f9-4322-bccc-6d8dc257b8cf,cd8d94b9-2451-4dd8-96d1-c77d0597eb77,d3b00004-dd83-4d90-bb7b-c2cb340854a2,d776893e-e40a-4684-ad19-30d73b38b789,d96f8000-3fcf-454d-84f4-776458e52ff3,fae91084-6e16-428f-b8ec-4423a20ad1bf;SUPTYPE=AL,SR;SVLEN=-322;STRANDS=+-;SEQ=TGACGCACGTCCCCGTCGGGTCGCTTTCGTCTTCTTCAGGTAGGGCGCGGCGCCGTTTGCGTCGCATTTGGCACTTTATCGGCCGTTCCAGCACACGCCGCAGGCGTTTTCTTGCACTCCTTTGCGTCGGAAACGCTGTCGTCGGTAGTAGCCCGCCTCCCCTGGCAGTCGACCGCTGACGCACGTCCCCGTCGGGTCGCTGGGATTCGTCTTCTTCAGGTAGGGCGCGGCGCCGTTTGCGTCGCATTTGGTGCCTTATCGGCCGTTCCAGCACACGCCGTGCAAGGGCGTTGCACTCCTTTGCGTCGGAAACGCTGTCGTCGGTGTAGTAGCCCGCGCTCCCCTGGCAGTCGACCGC;RE=25;REF_strand=0,0;AF=1	GT:DR:DV	1/1:0:25	utg138_pilon	exonerate:protein2genome:local	gene	477598	481968	6092	-	.	gene_id 0 ; sequence GL50803_221693-t26_1-p1 ; gene_orientation +
utg138_pilon	480140	104	N	<DEL>	.	PASS	IMPRECISE;SVMETHOD=Snifflesv1.0.10;CHR2=utg138_pilon;END=480462;STD_quant_start=16.728220;STD_quant_stop=33.635299;Kurtosis_quant_start=0.731876;Kurtosis_quant_stop=-0.676235;SVTYPE=DEL;RNAMES=0bf2a1a4-2702-4284-8630-57fce3754159,10769a81-459a-4567-bc6e-957f99eab15e,1a2ed6a8-5b24-455a-ae5e-ce0162d84e29,25eeddc8-3370-47e6-8de6-ab81746341ed,319a1de4-1d03-4556-bb13-70746333c662,36bc574f-664e-4254-87bc-dd517a45cde9,3e4e47c6-a0aa-4b61-b386-2e79f6bd4fa7,567dd784-d77e-4b4d-a0fa-e08d1132b123,5a6540ca-6354-490c-bae4-ef7ef568536d,60c44838-79ea-4602-9fd8-3ae2d1bc8507,72460fe7-5ebd-41f3-a389-9fa1693f5bc7,72e35264-b1d7-4342-b0e1-412969ca1e29,77842284-fe08-45ec-b930-4642fa1f2a5f,99ae6a9f-dda4-4c76-b185-dd68cd698767,9b9ac083-f701-43da-b633-03948d9461bf,9ed55a92-2b12-49ec-b7b8-55de79a98390,a6d14f67-5d31-41bc-8c67-8c5be14e9e4a,ae6dc30f-4660-4b44-a074-6c1c1992ef8a,c670be30-cb0c-4199-b0b6-b45b4838177c,c97fa676-f5f9-4322-bccc-6d8dc257b8cf,cd8d94b9-2451-4dd8-96d1-c77d0597eb77,d3b00004-dd83-4d90-bb7b-c2cb340854a2,d776893e-e40a-4684-ad19-30d73b38b789,d96f8000-3fcf-454d-84f4-776458e52ff3,fae91084-6e16-428f-b8ec-4423a20ad1bf;SUPTYPE=AL,SR;SVLEN=-322;STRANDS=+-;SEQ=TGACGCACGTCCCCGTCGGGTCGCTTTCGTCTTCTTCAGGTAGGGCGCGGCGCCGTTTGCGTCGCATTTGGCACTTTATCGGCCGTTCCAGCACACGCCGCAGGCGTTTTCTTGCACTCCTTTGCGTCGGAAACGCTGTCGTCGGTAGTAGCCCGCCTCCCCTGGCAGTCGACCGCTGACGCACGTCCCCGTCGGGTCGCTGGGATTCGTCTTCTTCAGGTAGGGCGCGGCGCCGTTTGCGTCGCATTTGGTGCCTTATCGGCCGTTCCAGCACACGCCGTGCAAGGGCGTTGCACTCCTTTGCGTCGGAAACGCTGTCGTCGGTGTAGTAGCCCGCGCTCCCCTGGCAGTCGACCGC;RE=25;REF_strand=0,0;AF=1	GT:DR:DV	1/1:0:25	utg138_pilon	exonerate:protein2genome:local	gene	380885	519286	3659	+	.	gene_id 0 ; sequence GL50803_115085-t26_1-p1 ; gene_orientation +
utg138_pilon	480563	105	N	<DEL>	.	PASS	IMPRECISE;SVMETHOD=Snifflesv1.0.10;CHR2=utg138_pilon;END=481894;STD_quant_start=392.148314;STD_quant_stop=496.863563;Kurtosis_quant_start=1.572038;Kurtosis_quant_stop=0.217493;SVTYPE=DEL;RNAMES=1b09544c-7d77-4ae0-af36-b21d236d7a32,2e13270f-fb7e-4fed-b90f-7594e2325d22,333adf1b-bca9-4c74-a032-5a232af2da32,416cf706-7008-4479-ba76-18b17629c733,45671bad-bc89-40eb-bc78-6b37fcc6e504,54ad9072-2955-4f02-91ac-5496236f72f9,884da7b0-1cee-4bdc-a5a0-92d394ba6167,b2073a47-cd71-43ae-b9a2-4fd2bfaa2c99,b4c67f37-e695-4ce4-8128-009dae2c4cc0,dab67f70-2e44-402f-aac7-f4d0af76f486;SUPTYPE=SR;SVLEN=-1331;STRANDS=+-;RE=10;REF_strand=0,0;AF=1	GT:DR:DV	1/1:0:10	utg138_pilon	exonerate:protein2genome:local	gene	477598	481968	6092	-	.	gene_id 0 ; sequence GL50803_221693-t26_1-p1 ; gene_orientation +
utg138_pilon	480563	105	N	<DEL>	.	PASS	IMPRECISE;SVMETHOD=Snifflesv1.0.10;CHR2=utg138_pilon;END=481894;STD_quant_start=392.148314;STD_quant_stop=496.863563;Kurtosis_quant_start=1.572038;Kurtosis_quant_stop=0.217493;SVTYPE=DEL;RNAMES=1b09544c-7d77-4ae0-af36-b21d236d7a32,2e13270f-fb7e-4fed-b90f-7594e2325d22,333adf1b-bca9-4c74-a032-5a232af2da32,416cf706-7008-4479-ba76-18b17629c733,45671bad-bc89-40eb-bc78-6b37fcc6e504,54ad9072-2955-4f02-91ac-5496236f72f9,884da7b0-1cee-4bdc-a5a0-92d394ba6167,b2073a47-cd71-43ae-b9a2-4fd2bfaa2c99,b4c67f37-e695-4ce4-8128-009dae2c4cc0,dab67f70-2e44-402f-aac7-f4d0af76f486;SUPTYPE=SR;SVLEN=-1331;STRANDS=+-;RE=10;REF_strand=0,0;AF=1	GT:DR:DV	1/1:0:10	utg138_pilon	exonerate:protein2genome:local	gene	380885	519286	3659	+	.	gene_id 0 ; sequence GL50803_115085-t26_1-p1 ; gene_orientation +
utg138_pilon	481171	106	N	<DEL>	.	PASS	IMPRECISE;SVMETHOD=Snifflesv1.0.10;CHR2=utg138_pilon;END=481523;STD_quant_start=97.011340;STD_quant_stop=39.504430;Kurtosis_quant_start=-1.596643;Kurtosis_quant_stop=-1.380367;SVTYPE=DEL;RNAMES=0bf2a1a4-2702-4284-8630-57fce3754159,1a2ed6a8-5b24-455a-ae5e-ce0162d84e29,21b5c94a-579c-4ca1-b055-554e91487db2,28e47093-3f3e-42b6-a68c-ec170c91b0af,319a1de4-1d03-4556-bb13-70746333c662,466e2e4f-fb7a-48d1-a633-bea6a8651a6f,567dd784-d77e-4b4d-a0fa-e08d1132b123,72e35264-b1d7-4342-b0e1-412969ca1e29,77842284-fe08-45ec-b930-4642fa1f2a5f,9b9ac083-f701-43da-b633-03948d9461bf,ab30bfa4-dfb2-436f-b64c-71d5a7f23365,ac6dae69-f731-41bd-84e7-99124c02d97e,ae6dc30f-4660-4b44-a074-6c1c1992ef8a,c97fa676-f5f9-4322-bccc-6d8dc257b8cf,cd8d94b9-2451-4dd8-96d1-c77d0597eb77,d3b00004-dd83-4d90-bb7b-c2cb340854a2,d776893e-e40a-4684-ad19-30d73b38b789,d96f8000-3fcf-454d-84f4-776458e52ff3,dd1ca3b4-2aab-4db4-ba5f-b4d55f708dff,fae91084-6e16-428f-b8ec-4423a20ad1bf;SUPTYPE=AL,SR;SVLEN=-352;STRANDS=+-;SEQ=ACACGCCGTGCAAGGGGCGTTGCACTCCTTTGCGTCGGAAACGCTGTCGTCGGTGTAGTAGCCCGCGCTCCCCTGGCAGTCGACCGCGCTGACGCACGTCCCCGTCAGGTCGCTGGGATTCGTCTTCTTCAGGTAGGGCGCGGCGCCGTTTGCGTCGCATTTGGTTATCGGCCGTTCCA;RE=20;REF_strand=0,0;AF=1	GT:DR:DV	1/1:0:20	utg138_pilon	exonerate:protein2genome:local	gene	477598	481968	6092	-	.	gene_id 0 ; sequence GL50803_221693-t26_1-p1 ; gene_orientation +
utg138_pilon	481171	106	N	<DEL>	.	PASS	IMPRECISE;SVMETHOD=Snifflesv1.0.10;CHR2=utg138_pilon;END=481523;STD_quant_start=97.011340;STD_quant_stop=39.504430;Kurtosis_quant_start=-1.596643;Kurtosis_quant_stop=-1.380367;SVTYPE=DEL;RNAMES=0bf2a1a4-2702-4284-8630-57fce3754159,1a2ed6a8-5b24-455a-ae5e-ce0162d84e29,21b5c94a-579c-4ca1-b055-554e91487db2,28e47093-3f3e-42b6-a68c-ec170c91b0af,319a1de4-1d03-4556-bb13-70746333c662,466e2e4f-fb7a-48d1-a633-bea6a8651a6f,567dd784-d77e-4b4d-a0fa-e08d1132b123,72e35264-b1d7-4342-b0e1-412969ca1e29,77842284-fe08-45ec-b930-4642fa1f2a5f,9b9ac083-f701-43da-b633-03948d9461bf,ab30bfa4-dfb2-436f-b64c-71d5a7f23365,ac6dae69-f731-41bd-84e7-99124c02d97e,ae6dc30f-4660-4b44-a074-6c1c1992ef8a,c97fa676-f5f9-4322-bccc-6d8dc257b8cf,cd8d94b9-2451-4dd8-96d1-c77d0597eb77,d3b00004-dd83-4d90-bb7b-c2cb340854a2,d776893e-e40a-4684-ad19-30d73b38b789,d96f8000-3fcf-454d-84f4-776458e52ff3,dd1ca3b4-2aab-4db4-ba5f-b4d55f708dff,fae91084-6e16-428f-b8ec-4423a20ad1bf;SUPTYPE=AL,SR;SVLEN=-352;STRANDS=+-;SEQ=ACACGCCGTGCAAGGGGCGTTGCACTCCTTTGCGTCGGAAACGCTGTCGTCGGTGTAGTAGCCCGCGCTCCCCTGGCAGTCGACCGCGCTGACGCACGTCCCCGTCAGGTCGCTGGGATTCGTCTTCTTCAGGTAGGGCGCGGCGCCGTTTGCGTCGCATTTGGTTATCGGCCGTTCCA;RE=20;REF_strand=0,0;AF=1	GT:DR:DV	1/1:0:20	utg138_pilon	exonerate:protein2genome:local	gene	380885	519286	3659	+	.	gene_id 0 ; sequence GL50803_115085-t26_1-p1 ; gene_orientation +
utg138_pilon	518094	107	N	<DUP>	.	PASS	IMPRECISE;SVMETHOD=Snifflesv1.0.10;CHR2=utg138_pilon;END=563105;STD_quant_start=379.646678;STD_quant_stop=333.947152;Kurtosis_quant_start=-1.828100;Kurtosis_quant_stop=-1.653407;SVTYPE=DUP;RNAMES=070a54eb-7300-439e-aef8-edffaec249d1,0aaab304-ccae-4c27-8017-aea0434b7635,0e513b2a-42dd-44c1-b835-abadc5b17963,110d7819-c64f-450b-aae0-76fd50ca4638,3fb52683-13a5-4871-a8ff-ecece948313a,55762d1b-da3b-4d6b-8d89-44b839848d68,6598dd51-f75a-4925-b732-10c5f82532e5,76a96225-929e-498b-9892-d3b859bc4f12,7a0106ba-45f1-4e3d-9b6e-a06ab4c591a5,819fbfb5-0264-4ae0-a205-0a20a3c56d26,8a79a359-09ec-4a7d-bb50-76caec2b17fc,8c0878dd-8563-47cc-8e51-a657564ed665,9fd28224-bafd-4971-aee4-056bbdb24dee,a9da849a-5560-4c25-be36-eae8dabd8e8b,b177c589-bbfe-43af-ba34-eb6a134bdb86,f45bce36-14ed-48b6-b340-a29cdca1201c,f84d36ba-1e54-4474-b6c1-7ebbc265a30c;SUPTYPE=SR;SVLEN=45011;STRANDS=-+;RE=15;REF_strand=0,0;AF=1	GT:DR:DV	1/1:0:15	utg138_pilon	exonerate:protein2genome:local	gene	519566	520900	2267	-	.	gene_id 0 ; sequence GL50803_17421-t26_1-p1 ; gene_orientation .
utg138_pilon	518094	107	N	<DUP>	.	PASS	IMPRECISE;SVMETHOD=Snifflesv1.0.10;CHR2=utg138_pilon;END=563105;STD_quant_start=379.646678;STD_quant_stop=333.947152;Kurtosis_quant_start=-1.828100;Kurtosis_quant_stop=-1.653407;SVTYPE=DUP;RNAMES=070a54eb-7300-439e-aef8-edffaec249d1,0aaab304-ccae-4c27-8017-aea0434b7635,0e513b2a-42dd-44c1-b835-abadc5b17963,110d7819-c64f-450b-aae0-76fd50ca4638,3fb52683-13a5-4871-a8ff-ecece948313a,55762d1b-da3b-4d6b-8d89-44b839848d68,6598dd51-f75a-4925-b732-10c5f82532e5,76a96225-929e-498b-9892-d3b859bc4f12,7a0106ba-45f1-4e3d-9b6e-a06ab4c591a5,819fbfb5-0264-4ae0-a205-0a20a3c56d26,8a79a359-09ec-4a7d-bb50-76caec2b17fc,8c0878dd-8563-47cc-8e51-a657564ed665,9fd28224-bafd-4971-aee4-056bbdb24dee,a9da849a-5560-4c25-be36-eae8dabd8e8b,b177c589-bbfe-43af-ba34-eb6a134bdb86,f45bce36-14ed-48b6-b340-a29cdca1201c,f84d36ba-1e54-4474-b6c1-7ebbc265a30c;SUPTYPE=SR;SVLEN=45011;STRANDS=-+;RE=15;REF_strand=0,0;AF=1	GT:DR:DV	1/1:0:15	utg138_pilon	exonerate:protein2genome:local	gene	521532	521945	725	-	.	gene_id 0 ; sequence GL50803_20667-t26_1-p1 ; gene_orientation .
utg138_pilon	518094	107	N	<DUP>	.	PASS	IMPRECISE;SVMETHOD=Snifflesv1.0.10;CHR2=utg138_pilon;END=563105;STD_quant_start=379.646678;STD_quant_stop=333.947152;Kurtosis_quant_start=-1.828100;Kurtosis_quant_stop=-1.653407;SVTYPE=DUP;RNAMES=070a54eb-7300-439e-aef8-edffaec249d1,0aaab304-ccae-4c27-8017-aea0434b7635,0e513b2a-42dd-44c1-b835-abadc5b17963,110d7819-c64f-450b-aae0-76fd50ca4638,3fb52683-13a5-4871-a8ff-ecece948313a,55762d1b-da3b-4d6b-8d89-44b839848d68,6598dd51-f75a-4925-b732-10c5f82532e5,76a96225-929e-498b-9892-d3b859bc4f12,7a0106ba-45f1-4e3d-9b6e-a06ab4c591a5,819fbfb5-0264-4ae0-a205-0a20a3c56d26,8a79a359-09ec-4a7d-bb50-76caec2b17fc,8c0878dd-8563-47cc-8e51-a657564ed665,9fd28224-bafd-4971-aee4-056bbdb24dee,a9da849a-5560-4c25-be36-eae8dabd8e8b,b177c589-bbfe-43af-ba34-eb6a134bdb86,f45bce36-14ed-48b6-b340-a29cdca1201c,f84d36ba-1e54-4474-b6c1-7ebbc265a30c;SUPTYPE=SR;SVLEN=45011;STRANDS=-+;RE=15;REF_strand=0,0;AF=1	GT:DR:DV	1/1:0:15	utg138_pilon	exonerate:protein2genome:local	gene	520941	521318	648	-	.	gene_id 0 ; sequence GL50803_32335-t26_1-p1 ; gene_orientation .
utg138_pilon	518094	107	N	<DUP>	.	PASS	IMPRECISE;SVMETHOD=Snifflesv1.0.10;CHR2=utg138_pilon;END=563105;STD_quant_start=379.646678;STD_quant_stop=333.947152;Kurtosis_quant_start=-1.828100;Kurtosis_quant_stop=-1.653407;SVTYPE=DUP;RNAMES=070a54eb-7300-439e-aef8-edffaec249d1,0aaab304-ccae-4c27-8017-aea0434b7635,0e513b2a-42dd-44c1-b835-abadc5b17963,110d7819-c64f-450b-aae0-76fd50ca4638,3fb52683-13a5-4871-a8ff-ecece948313a,55762d1b-da3b-4d6b-8d89-44b839848d68,6598dd51-f75a-4925-b732-10c5f82532e5,76a96225-929e-498b-9892-d3b859bc4f12,7a0106ba-45f1-4e3d-9b6e-a06ab4c591a5,819fbfb5-0264-4ae0-a205-0a20a3c56d26,8a79a359-09ec-4a7d-bb50-76caec2b17fc,8c0878dd-8563-47cc-8e51-a657564ed665,9fd28224-bafd-4971-aee4-056bbdb24dee,a9da849a-5560-4c25-be36-eae8dabd8e8b,b177c589-bbfe-43af-ba34-eb6a134bdb86,f45bce36-14ed-48b6-b340-a29cdca1201c,f84d36ba-1e54-4474-b6c1-7ebbc265a30c;SUPTYPE=SR;SVLEN=45011;STRANDS=-+;RE=15;REF_strand=0,0;AF=1	GT:DR:DV	1/1:0:15	utg138_pilon	exonerate:protein2genome:local	gene	518932	519513	1026	-	.	gene_id 0 ; sequence GL50803_32337-t26_1-p1 ; gene_orientation .
utg138_pilon	518094	107	N	<DUP>	.	PASS	IMPRECISE;SVMETHOD=Snifflesv1.0.10;CHR2=utg138_pilon;END=563105;STD_quant_start=379.646678;STD_quant_stop=333.947152;Kurtosis_quant_start=-1.828100;Kurtosis_quant_stop=-1.653407;SVTYPE=DUP;RNAMES=070a54eb-7300-439e-aef8-edffaec249d1,0aaab304-ccae-4c27-8017-aea0434b7635,0e513b2a-42dd-44c1-b835-abadc5b17963,110d7819-c64f-450b-aae0-76fd50ca4638,3fb52683-13a5-4871-a8ff-ecece948313a,55762d1b-da3b-4d6b-8d89-44b839848d68,6598dd51-f75a-4925-b732-10c5f82532e5,76a96225-929e-498b-9892-d3b859bc4f12,7a0106ba-45f1-4e3d-9b6e-a06ab4c591a5,819fbfb5-0264-4ae0-a205-0a20a3c56d26,8a79a359-09ec-4a7d-bb50-76caec2b17fc,8c0878dd-8563-47cc-8e51-a657564ed665,9fd28224-bafd-4971-aee4-056bbdb24dee,a9da849a-5560-4c25-be36-eae8dabd8e8b,b177c589-bbfe-43af-ba34-eb6a134bdb86,f45bce36-14ed-48b6-b340-a29cdca1201c,f84d36ba-1e54-4474-b6c1-7ebbc265a30c;SUPTYPE=SR;SVLEN=45011;STRANDS=-+;RE=15;REF_strand=0,0;AF=1	GT:DR:DV	1/1:0:15	utg138_pilon	exonerate:protein2genome:local	gene	521385	521933	973	+	.	gene_id 0 ; sequence GL50803_3349-t26_1-p1 ; gene_orientation .
utg138_pilon	518094	107	N	<DUP>	.	PASS	IMPRECISE;SVMETHOD=Snifflesv1.0.10;CHR2=utg138_pilon;END=563105;STD_quant_start=379.646678;STD_quant_stop=333.947152;Kurtosis_quant_start=-1.828100;Kurtosis_quant_stop=-1.653407;SVTYPE=DUP;RNAMES=070a54eb-7300-439e-aef8-edffaec249d1,0aaab304-ccae-4c27-8017-aea0434b7635,0e513b2a-42dd-44c1-b835-abadc5b17963,110d7819-c64f-450b-aae0-76fd50ca4638,3fb52683-13a5-4871-a8ff-ecece948313a,55762d1b-da3b-4d6b-8d89-44b839848d68,6598dd51-f75a-4925-b732-10c5f82532e5,76a96225-929e-498b-9892-d3b859bc4f12,7a0106ba-45f1-4e3d-9b6e-a06ab4c591a5,819fbfb5-0264-4ae0-a205-0a20a3c56d26,8a79a359-09ec-4a7d-bb50-76caec2b17fc,8c0878dd-8563-47cc-8e51-a657564ed665,9fd28224-bafd-4971-aee4-056bbdb24dee,a9da849a-5560-4c25-be36-eae8dabd8e8b,b177c589-bbfe-43af-ba34-eb6a134bdb86,f45bce36-14ed-48b6-b340-a29cdca1201c,f84d36ba-1e54-4474-b6c1-7ebbc265a30c;SUPTYPE=SR;SVLEN=45011;STRANDS=-+;RE=15;REF_strand=0,0;AF=1	GT:DR:DV	1/1:0:15	utg138_pilon	exonerate:protein2genome:local	gene	529738	532710	5075	+	.	gene_id 0 ; sequence GL50803_13555-t26_1-p1 ; gene_orientation .
utg138_pilon	518094	107	N	<DUP>	.	PASS	IMPRECISE;SVMETHOD=Snifflesv1.0.10;CHR2=utg138_pilon;END=563105;STD_quant_start=379.646678;STD_quant_stop=333.947152;Kurtosis_quant_start=-1.828100;Kurtosis_quant_stop=-1.653407;SVTYPE=DUP;RNAMES=070a54eb-7300-439e-aef8-edffaec249d1,0aaab304-ccae-4c27-8017-aea0434b7635,0e513b2a-42dd-44c1-b835-abadc5b17963,110d7819-c64f-450b-aae0-76fd50ca4638,3fb52683-13a5-4871-a8ff-ecece948313a,55762d1b-da3b-4d6b-8d89-44b839848d68,6598dd51-f75a-4925-b732-10c5f82532e5,76a96225-929e-498b-9892-d3b859bc4f12,7a0106ba-45f1-4e3d-9b6e-a06ab4c591a5,819fbfb5-0264-4ae0-a205-0a20a3c56d26,8a79a359-09ec-4a7d-bb50-76caec2b17fc,8c0878dd-8563-47cc-8e51-a657564ed665,9fd28224-bafd-4971-aee4-056bbdb24dee,a9da849a-5560-4c25-be36-eae8dabd8e8b,b177c589-bbfe-43af-ba34-eb6a134bdb86,f45bce36-14ed-48b6-b340-a29cdca1201c,f84d36ba-1e54-4474-b6c1-7ebbc265a30c;SUPTYPE=SR;SVLEN=45011;STRANDS=-+;RE=15;REF_strand=0,0;AF=1	GT:DR:DV	1/1:0:15	utg138_pilon	exonerate:protein2genome:local	gene	535078	537162	3571	+	.	gene_id 0 ; sequence GL50803_17417-t26_1-p1 ; gene_orientation .
utg138_pilon	518094	107	N	<DUP>	.	PASS	IMPRECISE;SVMETHOD=Snifflesv1.0.10;CHR2=utg138_pilon;END=563105;STD_quant_start=379.646678;STD_quant_stop=333.947152;Kurtosis_quant_start=-1.828100;Kurtosis_quant_stop=-1.653407;SVTYPE=DUP;RNAMES=070a54eb-7300-439e-aef8-edffaec249d1,0aaab304-ccae-4c27-8017-aea0434b7635,0e513b2a-42dd-44c1-b835-abadc5b17963,110d7819-c64f-450b-aae0-76fd50ca4638,3fb52683-13a5-4871-a8ff-ecece948313a,55762d1b-da3b-4d6b-8d89-44b839848d68,6598dd51-f75a-4925-b732-10c5f82532e5,76a96225-929e-498b-9892-d3b859bc4f12,7a0106ba-45f1-4e3d-9b6e-a06ab4c591a5,819fbfb5-0264-4ae0-a205-0a20a3c56d26,8a79a359-09ec-4a7d-bb50-76caec2b17fc,8c0878dd-8563-47cc-8e51-a657564ed665,9fd28224-bafd-4971-aee4-056bbdb24dee,a9da849a-5560-4c25-be36-eae8dabd8e8b,b177c589-bbfe-43af-ba34-eb6a134bdb86,f45bce36-14ed-48b6-b340-a29cdca1201c,f84d36ba-1e54-4474-b6c1-7ebbc265a30c;SUPTYPE=SR;SVLEN=45011;STRANDS=-+;RE=15;REF_strand=0,0;AF=1	GT:DR:DV	1/1:0:15	utg138_pilon	exonerate:protein2genome:local	gene	526296	527483	2055	-	.	gene_id 0 ; sequence GL50803_17420-t26_1-p1 ; gene_orientation .
utg138_pilon	518094	107	N	<DUP>	.	PASS	IMPRECISE;SVMETHOD=Snifflesv1.0.10;CHR2=utg138_pilon;END=563105;STD_quant_start=379.646678;STD_quant_stop=333.947152;Kurtosis_quant_start=-1.828100;Kurtosis_quant_stop=-1.653407;SVTYPE=DUP;RNAMES=070a54eb-7300-439e-aef8-edffaec249d1,0aaab304-ccae-4c27-8017-aea0434b7635,0e513b2a-42dd-44c1-b835-abadc5b17963,110d7819-c64f-450b-aae0-76fd50ca4638,3fb52683-13a5-4871-a8ff-ecece948313a,55762d1b-da3b-4d6b-8d89-44b839848d68,6598dd51-f75a-4925-b732-10c5f82532e5,76a96225-929e-498b-9892-d3b859bc4f12,7a0106ba-45f1-4e3d-9b6e-a06ab4c591a5,819fbfb5-0264-4ae0-a205-0a20a3c56d26,8a79a359-09ec-4a7d-bb50-76caec2b17fc,8c0878dd-8563-47cc-8e51-a657564ed665,9fd28224-bafd-4971-aee4-056bbdb24dee,a9da849a-5560-4c25-be36-eae8dabd8e8b,b177c589-bbfe-43af-ba34-eb6a134bdb86,f45bce36-14ed-48b6-b340-a29cdca1201c,f84d36ba-1e54-4474-b6c1-7ebbc265a30c;SUPTYPE=SR;SVLEN=45011;STRANDS=-+;RE=15;REF_strand=0,0;AF=1	GT:DR:DV	1/1:0:15	utg138_pilon	exonerate:protein2genome:local	gene	525978	526394	705	+	.	gene_id 0 ; sequence GL50803_20666-t26_1-p1 ; gene_orientation .
utg138_pilon	518094	107	N	<DUP>	.	PASS	IMPRECISE;SVMETHOD=Snifflesv1.0.10;CHR2=utg138_pilon;END=563105;STD_quant_start=379.646678;STD_quant_stop=333.947152;Kurtosis_quant_start=-1.828100;Kurtosis_quant_stop=-1.653407;SVTYPE=DUP;RNAMES=070a54eb-7300-439e-aef8-edffaec249d1,0aaab304-ccae-4c27-8017-aea0434b7635,0e513b2a-42dd-44c1-b835-abadc5b17963,110d7819-c64f-450b-aae0-76fd50ca4638,3fb52683-13a5-4871-a8ff-ecece948313a,55762d1b-da3b-4d6b-8d89-44b839848d68,6598dd51-f75a-4925-b732-10c5f82532e5,76a96225-929e-498b-9892-d3b859bc4f12,7a0106ba-45f1-4e3d-9b6e-a06ab4c591a5,819fbfb5-0264-4ae0-a205-0a20a3c56d26,8a79a359-09ec-4a7d-bb50-76caec2b17fc,8c0878dd-8563-47cc-8e51-a657564ed665,9fd28224-bafd-4971-aee4-056bbdb24dee,a9da849a-5560-4c25-be36-eae8dabd8e8b,b177c589-bbfe-43af-ba34-eb6a134bdb86,f45bce36-14ed-48b6-b340-a29cdca1201c,f84d36ba-1e54-4474-b6c1-7ebbc265a30c;SUPTYPE=SR;SVLEN=45011;STRANDS=-+;RE=15;REF_strand=0,0;AF=1	GT:DR:DV	1/1:0:15	utg138_pilon	exonerate:protein2genome:local	gene	527565	529439	3036	-	.	gene_id 0 ; sequence GL50803_24122-t26_1-p1 ; gene_orientation .
utg138_pilon	518094	107	N	<DUP>	.	PASS	IMPRECISE;SVMETHOD=Snifflesv1.0.10;CHR2=utg138_pilon;END=563105;STD_quant_start=379.646678;STD_quant_stop=333.947152;Kurtosis_quant_start=-1.828100;Kurtosis_quant_stop=-1.653407;SVTYPE=DUP;RNAMES=070a54eb-7300-439e-aef8-edffaec249d1,0aaab304-ccae-4c27-8017-aea0434b7635,0e513b2a-42dd-44c1-b835-abadc5b17963,110d7819-c64f-450b-aae0-76fd50ca4638,3fb52683-13a5-4871-a8ff-ecece948313a,55762d1b-da3b-4d6b-8d89-44b839848d68,6598dd51-f75a-4925-b732-10c5f82532e5,76a96225-929e-498b-9892-d3b859bc4f12,7a0106ba-45f1-4e3d-9b6e-a06ab4c591a5,819fbfb5-0264-4ae0-a205-0a20a3c56d26,8a79a359-09ec-4a7d-bb50-76caec2b17fc,8c0878dd-8563-47cc-8e51-a657564ed665,9fd28224-bafd-4971-aee4-056bbdb24dee,a9da849a-5560-4c25-be36-eae8dabd8e8b,b177c589-bbfe-43af-ba34-eb6a134bdb86,f45bce36-14ed-48b6-b340-a29cdca1201c,f84d36ba-1e54-4474-b6c1-7ebbc265a30c;SUPTYPE=SR;SVLEN=45011;STRANDS=-+;RE=15;REF_strand=0,0;AF=1	GT:DR:DV	1/1:0:15	utg138_pilon	exonerate:protein2genome:local	gene	537171	537887	1265	+	.	gene_id 0 ; sequence GL50803_24123-t26_1-p1 ; gene_orientation .
utg138_pilon	518094	107	N	<DUP>	.	PASS	IMPRECISE;SVMETHOD=Snifflesv1.0.10;CHR2=utg138_pilon;END=563105;STD_quant_start=379.646678;STD_quant_stop=333.947152;Kurtosis_quant_start=-1.828100;Kurtosis_quant_stop=-1.653407;SVTYPE=DUP;RNAMES=070a54eb-7300-439e-aef8-edffaec249d1,0aaab304-ccae-4c27-8017-aea0434b7635,0e513b2a-42dd-44c1-b835-abadc5b17963,110d7819-c64f-450b-aae0-76fd50ca4638,3fb52683-13a5-4871-a8ff-ecece948313a,55762d1b-da3b-4d6b-8d89-44b839848d68,6598dd51-f75a-4925-b732-10c5f82532e5,76a96225-929e-498b-9892-d3b859bc4f12,7a0106ba-45f1-4e3d-9b6e-a06ab4c591a5,819fbfb5-0264-4ae0-a205-0a20a3c56d26,8a79a359-09ec-4a7d-bb50-76caec2b17fc,8c0878dd-8563-47cc-8e51-a657564ed665,9fd28224-bafd-4971-aee4-056bbdb24dee,a9da849a-5560-4c25-be36-eae8dabd8e8b,b177c589-bbfe-43af-ba34-eb6a134bdb86,f45bce36-14ed-48b6-b340-a29cdca1201c,f84d36ba-1e54-4474-b6c1-7ebbc265a30c;SUPTYPE=SR;SVLEN=45011;STRANDS=-+;RE=15;REF_strand=0,0;AF=1	GT:DR:DV	1/1:0:15	utg138_pilon	exonerate:protein2genome:local	gene	525811	525954	253	-	.	gene_id 0 ; sequence GL50803_26698-t26_1-p1 ; gene_orientation .
utg138_pilon	518094	107	N	<DUP>	.	PASS	IMPRECISE;SVMETHOD=Snifflesv1.0.10;CHR2=utg138_pilon;END=563105;STD_quant_start=379.646678;STD_quant_stop=333.947152;Kurtosis_quant_start=-1.828100;Kurtosis_quant_stop=-1.653407;SVTYPE=DUP;RNAMES=070a54eb-7300-439e-aef8-edffaec249d1,0aaab304-ccae-4c27-8017-aea0434b7635,0e513b2a-42dd-44c1-b835-abadc5b17963,110d7819-c64f-450b-aae0-76fd50ca4638,3fb52683-13a5-4871-a8ff-ecece948313a,55762d1b-da3b-4d6b-8d89-44b839848d68,6598dd51-f75a-4925-b732-10c5f82532e5,76a96225-929e-498b-9892-d3b859bc4f12,7a0106ba-45f1-4e3d-9b6e-a06ab4c591a5,819fbfb5-0264-4ae0-a205-0a20a3c56d26,8a79a359-09ec-4a7d-bb50-76caec2b17fc,8c0878dd-8563-47cc-8e51-a657564ed665,9fd28224-bafd-4971-aee4-056bbdb24dee,a9da849a-5560-4c25-be36-eae8dabd8e8b,b177c589-bbfe-43af-ba34-eb6a134bdb86,f45bce36-14ed-48b6-b340-a29cdca1201c,f84d36ba-1e54-4474-b6c1-7ebbc265a30c;SUPTYPE=SR;SVLEN=45011;STRANDS=-+;RE=15;REF_strand=0,0;AF=1	GT:DR:DV	1/1:0:15	utg138_pilon	exonerate:protein2genome:local	gene	536924	537229	549	+	.	gene_id 0 ; sequence GL50803_32331-t26_1-p1 ; gene_orientation .
utg138_pilon	518094	107	N	<DUP>	.	PASS	IMPRECISE;SVMETHOD=Snifflesv1.0.10;CHR2=utg138_pilon;END=563105;STD_quant_start=379.646678;STD_quant_stop=333.947152;Kurtosis_quant_start=-1.828100;Kurtosis_quant_stop=-1.653407;SVTYPE=DUP;RNAMES=070a54eb-7300-439e-aef8-edffaec249d1,0aaab304-ccae-4c27-8017-aea0434b7635,0e513b2a-42dd-44c1-b835-abadc5b17963,110d7819-c64f-450b-aae0-76fd50ca4638,3fb52683-13a5-4871-a8ff-ecece948313a,55762d1b-da3b-4d6b-8d89-44b839848d68,6598dd51-f75a-4925-b732-10c5f82532e5,76a96225-929e-498b-9892-d3b859bc4f12,7a0106ba-45f1-4e3d-9b6e-a06ab4c591a5,819fbfb5-0264-4ae0-a205-0a20a3c56d26,8a79a359-09ec-4a7d-bb50-76caec2b17fc,8c0878dd-8563-47cc-8e51-a657564ed665,9fd28224-bafd-4971-aee4-056bbdb24dee,a9da849a-5560-4c25-be36-eae8dabd8e8b,b177c589-bbfe-43af-ba34-eb6a134bdb86,f45bce36-14ed-48b6-b340-a29cdca1201c,f84d36ba-1e54-4474-b6c1-7ebbc265a30c;SUPTYPE=SR;SVLEN=45011;STRANDS=-+;RE=15;REF_strand=0,0;AF=1	GT:DR:DV	1/1:0:15	utg138_pilon	exonerate:protein2genome:local	gene	534423	534974	964	+	.	gene_id 0 ; sequence GL50803_32332-t26_1-p1 ; gene_orientation .
utg138_pilon	518094	107	N	<DUP>	.	PASS	IMPRECISE;SVMETHOD=Snifflesv1.0.10;CHR2=utg138_pilon;END=563105;STD_quant_start=379.646678;STD_quant_stop=333.947152;Kurtosis_quant_start=-1.828100;Kurtosis_quant_stop=-1.653407;SVTYPE=DUP;RNAMES=070a54eb-7300-439e-aef8-edffaec249d1,0aaab304-ccae-4c27-8017-aea0434b7635,0e513b2a-42dd-44c1-b835-abadc5b17963,110d7819-c64f-450b-aae0-76fd50ca4638,3fb52683-13a5-4871-a8ff-ecece948313a,55762d1b-da3b-4d6b-8d89-44b839848d68,6598dd51-f75a-4925-b732-10c5f82532e5,76a96225-929e-498b-9892-d3b859bc4f12,7a0106ba-45f1-4e3d-9b6e-a06ab4c591a5,819fbfb5-0264-4ae0-a205-0a20a3c56d26,8a79a359-09ec-4a7d-bb50-76caec2b17fc,8c0878dd-8563-47cc-8e51-a657564ed665,9fd28224-bafd-4971-aee4-056bbdb24dee,a9da849a-5560-4c25-be36-eae8dabd8e8b,b177c589-bbfe-43af-ba34-eb6a134bdb86,f45bce36-14ed-48b6-b340-a29cdca1201c,f84d36ba-1e54-4474-b6c1-7ebbc265a30c;SUPTYPE=SR;SVLEN=45011;STRANDS=-+;RE=15;REF_strand=0,0;AF=1	GT:DR:DV	1/1:0:15	utg138_pilon	exonerate:protein2genome:local	gene	529336	529698	627	+	.	gene_id 0 ; sequence GL50803_32333-t26_1-p1 ; gene_orientation .
utg138_pilon	518094	107	N	<DUP>	.	PASS	IMPRECISE;SVMETHOD=Snifflesv1.0.10;CHR2=utg138_pilon;END=563105;STD_quant_start=379.646678;STD_quant_stop=333.947152;Kurtosis_quant_start=-1.828100;Kurtosis_quant_stop=-1.653407;SVTYPE=DUP;RNAMES=070a54eb-7300-439e-aef8-edffaec249d1,0aaab304-ccae-4c27-8017-aea0434b7635,0e513b2a-42dd-44c1-b835-abadc5b17963,110d7819-c64f-450b-aae0-76fd50ca4638,3fb52683-13a5-4871-a8ff-ecece948313a,55762d1b-da3b-4d6b-8d89-44b839848d68,6598dd51-f75a-4925-b732-10c5f82532e5,76a96225-929e-498b-9892-d3b859bc4f12,7a0106ba-45f1-4e3d-9b6e-a06ab4c591a5,819fbfb5-0264-4ae0-a205-0a20a3c56d26,8a79a359-09ec-4a7d-bb50-76caec2b17fc,8c0878dd-8563-47cc-8e51-a657564ed665,9fd28224-bafd-4971-aee4-056bbdb24dee,a9da849a-5560-4c25-be36-eae8dabd8e8b,b177c589-bbfe-43af-ba34-eb6a134bdb86,f45bce36-14ed-48b6-b340-a29cdca1201c,f84d36ba-1e54-4474-b6c1-7ebbc265a30c;SUPTYPE=SR;SVLEN=45011;STRANDS=-+;RE=15;REF_strand=0,0;AF=1	GT:DR:DV	1/1:0:15	utg138_pilon	exonerate:protein2genome:local	gene	532815	533048	404	-	.	gene_id 0 ; sequence GL50803_38528-t26_1-p1 ; gene_orientation .
utg138_pilon	518094	107	N	<DUP>	.	PASS	IMPRECISE;SVMETHOD=Snifflesv1.0.10;CHR2=utg138_pilon;END=563105;STD_quant_start=379.646678;STD_quant_stop=333.947152;Kurtosis_quant_start=-1.828100;Kurtosis_quant_stop=-1.653407;SVTYPE=DUP;RNAMES=070a54eb-7300-439e-aef8-edffaec249d1,0aaab304-ccae-4c27-8017-aea0434b7635,0e513b2a-42dd-44c1-b835-abadc5b17963,110d7819-c64f-450b-aae0-76fd50ca4638,3fb52683-13a5-4871-a8ff-ecece948313a,55762d1b-da3b-4d6b-8d89-44b839848d68,6598dd51-f75a-4925-b732-10c5f82532e5,76a96225-929e-498b-9892-d3b859bc4f12,7a0106ba-45f1-4e3d-9b6e-a06ab4c591a5,819fbfb5-0264-4ae0-a205-0a20a3c56d26,8a79a359-09ec-4a7d-bb50-76caec2b17fc,8c0878dd-8563-47cc-8e51-a657564ed665,9fd28224-bafd-4971-aee4-056bbdb24dee,a9da849a-5560-4c25-be36-eae8dabd8e8b,b177c589-bbfe-43af-ba34-eb6a134bdb86,f45bce36-14ed-48b6-b340-a29cdca1201c,f84d36ba-1e54-4474-b6c1-7ebbc265a30c;SUPTYPE=SR;SVLEN=45011;STRANDS=-+;RE=15;REF_strand=0,0;AF=1	GT:DR:DV	1/1:0:15	utg138_pilon	exonerate:protein2genome:local	gene	539891	540043	290	-	.	gene_id 0 ; sequence GL50803_38554-t26_1-p1 ; gene_orientation .
utg138_pilon	518094	107	N	<DUP>	.	PASS	IMPRECISE;SVMETHOD=Snifflesv1.0.10;CHR2=utg138_pilon;END=563105;STD_quant_start=379.646678;STD_quant_stop=333.947152;Kurtosis_quant_start=-1.828100;Kurtosis_quant_stop=-1.653407;SVTYPE=DUP;RNAMES=070a54eb-7300-439e-aef8-edffaec249d1,0aaab304-ccae-4c27-8017-aea0434b7635,0e513b2a-42dd-44c1-b835-abadc5b17963,110d7819-c64f-450b-aae0-76fd50ca4638,3fb52683-13a5-4871-a8ff-ecece948313a,55762d1b-da3b-4d6b-8d89-44b839848d68,6598dd51-f75a-4925-b732-10c5f82532e5,76a96225-929e-498b-9892-d3b859bc4f12,7a0106ba-45f1-4e3d-9b6e-a06ab4c591a5,819fbfb5-0264-4ae0-a205-0a20a3c56d26,8a79a359-09ec-4a7d-bb50-76caec2b17fc,8c0878dd-8563-47cc-8e51-a657564ed665,9fd28224-bafd-4971-aee4-056bbdb24dee,a9da849a-5560-4c25-be36-eae8dabd8e8b,b177c589-bbfe-43af-ba34-eb6a134bdb86,f45bce36-14ed-48b6-b340-a29cdca1201c,f84d36ba-1e54-4474-b6c1-7ebbc265a30c;SUPTYPE=SR;SVLEN=45011;STRANDS=-+;RE=15;REF_strand=0,0;AF=1	GT:DR:DV	1/1:0:15	utg138_pilon	exonerate:protein2genome:local	gene	535169	535273	211	-	.	gene_id 0 ; sequence GL50803_38555-t26_1-p1 ; gene_orientation .
utg138_pilon	518094	107	N	<DUP>	.	PASS	IMPRECISE;SVMETHOD=Snifflesv1.0.10;CHR2=utg138_pilon;END=563105;STD_quant_start=379.646678;STD_quant_stop=333.947152;Kurtosis_quant_start=-1.828100;Kurtosis_quant_stop=-1.653407;SVTYPE=DUP;RNAMES=070a54eb-7300-439e-aef8-edffaec249d1,0aaab304-ccae-4c27-8017-aea0434b7635,0e513b2a-42dd-44c1-b835-abadc5b17963,110d7819-c64f-450b-aae0-76fd50ca4638,3fb52683-13a5-4871-a8ff-ecece948313a,55762d1b-da3b-4d6b-8d89-44b839848d68,6598dd51-f75a-4925-b732-10c5f82532e5,76a96225-929e-498b-9892-d3b859bc4f12,7a0106ba-45f1-4e3d-9b6e-a06ab4c591a5,819fbfb5-0264-4ae0-a205-0a20a3c56d26,8a79a359-09ec-4a7d-bb50-76caec2b17fc,8c0878dd-8563-47cc-8e51-a657564ed665,9fd28224-bafd-4971-aee4-056bbdb24dee,a9da849a-5560-4c25-be36-eae8dabd8e8b,b177c589-bbfe-43af-ba34-eb6a134bdb86,f45bce36-14ed-48b6-b340-a29cdca1201c,f84d36ba-1e54-4474-b6c1-7ebbc265a30c;SUPTYPE=SR;SVLEN=45011;STRANDS=-+;RE=15;REF_strand=0,0;AF=1	GT:DR:DV	1/1:0:15	utg138_pilon	exonerate:protein2genome:local	gene	536764	537012	445	-	.	gene_id 0 ; sequence GL50803_38556-t26_1-p1 ; gene_orientation .
utg138_pilon	518094	107	N	<DUP>	.	PASS	IMPRECISE;SVMETHOD=Snifflesv1.0.10;CHR2=utg138_pilon;END=563105;STD_quant_start=379.646678;STD_quant_stop=333.947152;Kurtosis_quant_start=-1.828100;Kurtosis_quant_stop=-1.653407;SVTYPE=DUP;RNAMES=070a54eb-7300-439e-aef8-edffaec249d1,0aaab304-ccae-4c27-8017-aea0434b7635,0e513b2a-42dd-44c1-b835-abadc5b17963,110d7819-c64f-450b-aae0-76fd50ca4638,3fb52683-13a5-4871-a8ff-ecece948313a,55762d1b-da3b-4d6b-8d89-44b839848d68,6598dd51-f75a-4925-b732-10c5f82532e5,76a96225-929e-498b-9892-d3b859bc4f12,7a0106ba-45f1-4e3d-9b6e-a06ab4c591a5,819fbfb5-0264-4ae0-a205-0a20a3c56d26,8a79a359-09ec-4a7d-bb50-76caec2b17fc,8c0878dd-8563-47cc-8e51-a657564ed665,9fd28224-bafd-4971-aee4-056bbdb24dee,a9da849a-5560-4c25-be36-eae8dabd8e8b,b177c589-bbfe-43af-ba34-eb6a134bdb86,f45bce36-14ed-48b6-b340-a29cdca1201c,f84d36ba-1e54-4474-b6c1-7ebbc265a30c;SUPTYPE=SR;SVLEN=45011;STRANDS=-+;RE=15;REF_strand=0,0;AF=1	GT:DR:DV	1/1:0:15	utg138_pilon	exonerate:protein2genome:local	gene	534660	534779	206	-	.	gene_id 0 ; sequence GL50803_38557-t26_1-p1 ; gene_orientation .
utg138_pilon	518094	107	N	<DUP>	.	PASS	IMPRECISE;SVMETHOD=Snifflesv1.0.10;CHR2=utg138_pilon;END=563105;STD_quant_start=379.646678;STD_quant_stop=333.947152;Kurtosis_quant_start=-1.828100;Kurtosis_quant_stop=-1.653407;SVTYPE=DUP;RNAMES=070a54eb-7300-439e-aef8-edffaec249d1,0aaab304-ccae-4c27-8017-aea0434b7635,0e513b2a-42dd-44c1-b835-abadc5b17963,110d7819-c64f-450b-aae0-76fd50ca4638,3fb52683-13a5-4871-a8ff-ecece948313a,55762d1b-da3b-4d6b-8d89-44b839848d68,6598dd51-f75a-4925-b732-10c5f82532e5,76a96225-929e-498b-9892-d3b859bc4f12,7a0106ba-45f1-4e3d-9b6e-a06ab4c591a5,819fbfb5-0264-4ae0-a205-0a20a3c56d26,8a79a359-09ec-4a7d-bb50-76caec2b17fc,8c0878dd-8563-47cc-8e51-a657564ed665,9fd28224-bafd-4971-aee4-056bbdb24dee,a9da849a-5560-4c25-be36-eae8dabd8e8b,b177c589-bbfe-43af-ba34-eb6a134bdb86,f45bce36-14ed-48b6-b340-a29cdca1201c,f84d36ba-1e54-4474-b6c1-7ebbc265a30c;SUPTYPE=SR;SVLEN=45011;STRANDS=-+;RE=15;REF_strand=0,0;AF=1	GT:DR:DV	1/1:0:15	utg138_pilon	exonerate:protein2genome:local	gene	534229	534363	261	-	.	gene_id 0 ; sequence GL50803_38558-t26_1-p1 ; gene_orientation .
utg138_pilon	518094	107	N	<DUP>	.	PASS	IMPRECISE;SVMETHOD=Snifflesv1.0.10;CHR2=utg138_pilon;END=563105;STD_quant_start=379.646678;STD_quant_stop=333.947152;Kurtosis_quant_start=-1.828100;Kurtosis_quant_stop=-1.653407;SVTYPE=DUP;RNAMES=070a54eb-7300-439e-aef8-edffaec249d1,0aaab304-ccae-4c27-8017-aea0434b7635,0e513b2a-42dd-44c1-b835-abadc5b17963,110d7819-c64f-450b-aae0-76fd50ca4638,3fb52683-13a5-4871-a8ff-ecece948313a,55762d1b-da3b-4d6b-8d89-44b839848d68,6598dd51-f75a-4925-b732-10c5f82532e5,76a96225-929e-498b-9892-d3b859bc4f12,7a0106ba-45f1-4e3d-9b6e-a06ab4c591a5,819fbfb5-0264-4ae0-a205-0a20a3c56d26,8a79a359-09ec-4a7d-bb50-76caec2b17fc,8c0878dd-8563-47cc-8e51-a657564ed665,9fd28224-bafd-4971-aee4-056bbdb24dee,a9da849a-5560-4c25-be36-eae8dabd8e8b,b177c589-bbfe-43af-ba34-eb6a134bdb86,f45bce36-14ed-48b6-b340-a29cdca1201c,f84d36ba-1e54-4474-b6c1-7ebbc265a30c;SUPTYPE=SR;SVLEN=45011;STRANDS=-+;RE=15;REF_strand=0,0;AF=1	GT:DR:DV	1/1:0:15	utg138_pilon	exonerate:protein2genome:local	gene	532828	534387	2619	+	.	gene_id 0 ; sequence GL50803_4181-t26_1-p1 ; gene_orientation .
utg138_pilon	518094	107	N	<DUP>	.	PASS	IMPRECISE;SVMETHOD=Snifflesv1.0.10;CHR2=utg138_pilon;END=563105;STD_quant_start=379.646678;STD_quant_stop=333.947152;Kurtosis_quant_start=-1.828100;Kurtosis_quant_stop=-1.653407;SVTYPE=DUP;RNAMES=070a54eb-7300-439e-aef8-edffaec249d1,0aaab304-ccae-4c27-8017-aea0434b7635,0e513b2a-42dd-44c1-b835-abadc5b17963,110d7819-c64f-450b-aae0-76fd50ca4638,3fb52683-13a5-4871-a8ff-ecece948313a,55762d1b-da3b-4d6b-8d89-44b839848d68,6598dd51-f75a-4925-b732-10c5f82532e5,76a96225-929e-498b-9892-d3b859bc4f12,7a0106ba-45f1-4e3d-9b6e-a06ab4c591a5,819fbfb5-0264-4ae0-a205-0a20a3c56d26,8a79a359-09ec-4a7d-bb50-76caec2b17fc,8c0878dd-8563-47cc-8e51-a657564ed665,9fd28224-bafd-4971-aee4-056bbdb24dee,a9da849a-5560-4c25-be36-eae8dabd8e8b,b177c589-bbfe-43af-ba34-eb6a134bdb86,f45bce36-14ed-48b6-b340-a29cdca1201c,f84d36ba-1e54-4474-b6c1-7ebbc265a30c;SUPTYPE=SR;SVLEN=45011;STRANDS=-+;RE=15;REF_strand=0,0;AF=1	GT:DR:DV	1/1:0:15	utg138_pilon	exonerate:protein2genome:local	gene	543400	550509	12095	+	.	gene_id 0 ; sequence GL50803_115138-t26_1-p1 ; gene_orientation .
utg138_pilon	518094	107	N	<DUP>	.	PASS	IMPRECISE;SVMETHOD=Snifflesv1.0.10;CHR2=utg138_pilon;END=563105;STD_quant_start=379.646678;STD_quant_stop=333.947152;Kurtosis_quant_start=-1.828100;Kurtosis_quant_stop=-1.653407;SVTYPE=DUP;RNAMES=070a54eb-7300-439e-aef8-edffaec249d1,0aaab304-ccae-4c27-8017-aea0434b7635,0e513b2a-42dd-44c1-b835-abadc5b17963,110d7819-c64f-450b-aae0-76fd50ca4638,3fb52683-13a5-4871-a8ff-ecece948313a,55762d1b-da3b-4d6b-8d89-44b839848d68,6598dd51-f75a-4925-b732-10c5f82532e5,76a96225-929e-498b-9892-d3b859bc4f12,7a0106ba-45f1-4e3d-9b6e-a06ab4c591a5,819fbfb5-0264-4ae0-a205-0a20a3c56d26,8a79a359-09ec-4a7d-bb50-76caec2b17fc,8c0878dd-8563-47cc-8e51-a657564ed665,9fd28224-bafd-4971-aee4-056bbdb24dee,a9da849a-5560-4c25-be36-eae8dabd8e8b,b177c589-bbfe-43af-ba34-eb6a134bdb86,f45bce36-14ed-48b6-b340-a29cdca1201c,f84d36ba-1e54-4474-b6c1-7ebbc265a30c;SUPTYPE=SR;SVLEN=45011;STRANDS=-+;RE=15;REF_strand=0,0;AF=1	GT:DR:DV	1/1:0:15	utg138_pilon	exonerate:protein2genome:local	gene	540720	541406	1156	-	.	gene_id 0 ; sequence GL50803_14947-t26_1-p1 ; gene_orientation .
utg138_pilon	518094	107	N	<DUP>	.	PASS	IMPRECISE;SVMETHOD=Snifflesv1.0.10;CHR2=utg138_pilon;END=563105;STD_quant_start=379.646678;STD_quant_stop=333.947152;Kurtosis_quant_start=-1.828100;Kurtosis_quant_stop=-1.653407;SVTYPE=DUP;RNAMES=070a54eb-7300-439e-aef8-edffaec249d1,0aaab304-ccae-4c27-8017-aea0434b7635,0e513b2a-42dd-44c1-b835-abadc5b17963,110d7819-c64f-450b-aae0-76fd50ca4638,3fb52683-13a5-4871-a8ff-ecece948313a,55762d1b-da3b-4d6b-8d89-44b839848d68,6598dd51-f75a-4925-b732-10c5f82532e5,76a96225-929e-498b-9892-d3b859bc4f12,7a0106ba-45f1-4e3d-9b6e-a06ab4c591a5,819fbfb5-0264-4ae0-a205-0a20a3c56d26,8a79a359-09ec-4a7d-bb50-76caec2b17fc,8c0878dd-8563-47cc-8e51-a657564ed665,9fd28224-bafd-4971-aee4-056bbdb24dee,a9da849a-5560-4c25-be36-eae8dabd8e8b,b177c589-bbfe-43af-ba34-eb6a134bdb86,f45bce36-14ed-48b6-b340-a29cdca1201c,f84d36ba-1e54-4474-b6c1-7ebbc265a30c;SUPTYPE=SR;SVLEN=45011;STRANDS=-+;RE=15;REF_strand=0,0;AF=1	GT:DR:DV	1/1:0:15	utg138_pilon	exonerate:protein2genome:local	gene	551112	553409	3877	+	.	gene_id 0 ; sequence GL50803_14948-t26_1-p1 ; gene_orientation .
utg138_pilon	518094	107	N	<DUP>	.	PASS	IMPRECISE;SVMETHOD=Snifflesv1.0.10;CHR2=utg138_pilon;END=563105;STD_quant_start=379.646678;STD_quant_stop=333.947152;Kurtosis_quant_start=-1.828100;Kurtosis_quant_stop=-1.653407;SVTYPE=DUP;RNAMES=070a54eb-7300-439e-aef8-edffaec249d1,0aaab304-ccae-4c27-8017-aea0434b7635,0e513b2a-42dd-44c1-b835-abadc5b17963,110d7819-c64f-450b-aae0-76fd50ca4638,3fb52683-13a5-4871-a8ff-ecece948313a,55762d1b-da3b-4d6b-8d89-44b839848d68,6598dd51-f75a-4925-b732-10c5f82532e5,76a96225-929e-498b-9892-d3b859bc4f12,7a0106ba-45f1-4e3d-9b6e-a06ab4c591a5,819fbfb5-0264-4ae0-a205-0a20a3c56d26,8a79a359-09ec-4a7d-bb50-76caec2b17fc,8c0878dd-8563-47cc-8e51-a657564ed665,9fd28224-bafd-4971-aee4-056bbdb24dee,a9da849a-5560-4c25-be36-eae8dabd8e8b,b177c589-bbfe-43af-ba34-eb6a134bdb86,f45bce36-14ed-48b6-b340-a29cdca1201c,f84d36ba-1e54-4474-b6c1-7ebbc265a30c;SUPTYPE=SR;SVLEN=45011;STRANDS=-+;RE=15;REF_strand=0,0;AF=1	GT:DR:DV	1/1:0:15	utg138_pilon	exonerate:protein2genome:local	gene	553485	555851	4119	-	.	gene_id 0 ; sequence GL50803_14949-t26_1-p1 ; gene_orientation .
utg138_pilon	518094	107	N	<DUP>	.	PASS	IMPRECISE;SVMETHOD=Snifflesv1.0.10;CHR2=utg138_pilon;END=563105;STD_quant_start=379.646678;STD_quant_stop=333.947152;Kurtosis_quant_start=-1.828100;Kurtosis_quant_stop=-1.653407;SVTYPE=DUP;RNAMES=070a54eb-7300-439e-aef8-edffaec249d1,0aaab304-ccae-4c27-8017-aea0434b7635,0e513b2a-42dd-44c1-b835-abadc5b17963,110d7819-c64f-450b-aae0-76fd50ca4638,3fb52683-13a5-4871-a8ff-ecece948313a,55762d1b-da3b-4d6b-8d89-44b839848d68,6598dd51-f75a-4925-b732-10c5f82532e5,76a96225-929e-498b-9892-d3b859bc4f12,7a0106ba-45f1-4e3d-9b6e-a06ab4c591a5,819fbfb5-0264-4ae0-a205-0a20a3c56d26,8a79a359-09ec-4a7d-bb50-76caec2b17fc,8c0878dd-8563-47cc-8e51-a657564ed665,9fd28224-bafd-4971-aee4-056bbdb24dee,a9da849a-5560-4c25-be36-eae8dabd8e8b,b177c589-bbfe-43af-ba34-eb6a134bdb86,f45bce36-14ed-48b6-b340-a29cdca1201c,f84d36ba-1e54-4474-b6c1-7ebbc265a30c;SUPTYPE=SR;SVLEN=45011;STRANDS=-+;RE=15;REF_strand=0,0;AF=1	GT:DR:DV	1/1:0:15	utg138_pilon	exonerate:protein2genome:local	gene	541897	542415	888	-	.	gene_id 0 ; sequence GL50803_19023-t26_1-p1 ; gene_orientation .
utg138_pilon	518094	107	N	<DUP>	.	PASS	IMPRECISE;SVMETHOD=Snifflesv1.0.10;CHR2=utg138_pilon;END=563105;STD_quant_start=379.646678;STD_quant_stop=333.947152;Kurtosis_quant_start=-1.828100;Kurtosis_quant_stop=-1.653407;SVTYPE=DUP;RNAMES=070a54eb-7300-439e-aef8-edffaec249d1,0aaab304-ccae-4c27-8017-aea0434b7635,0e513b2a-42dd-44c1-b835-abadc5b17963,110d7819-c64f-450b-aae0-76fd50ca4638,3fb52683-13a5-4871-a8ff-ecece948313a,55762d1b-da3b-4d6b-8d89-44b839848d68,6598dd51-f75a-4925-b732-10c5f82532e5,76a96225-929e-498b-9892-d3b859bc4f12,7a0106ba-45f1-4e3d-9b6e-a06ab4c591a5,819fbfb5-0264-4ae0-a205-0a20a3c56d26,8a79a359-09ec-4a7d-bb50-76caec2b17fc,8c0878dd-8563-47cc-8e51-a657564ed665,9fd28224-bafd-4971-aee4-056bbdb24dee,a9da849a-5560-4c25-be36-eae8dabd8e8b,b177c589-bbfe-43af-ba34-eb6a134bdb86,f45bce36-14ed-48b6-b340-a29cdca1201c,f84d36ba-1e54-4474-b6c1-7ebbc265a30c;SUPTYPE=SR;SVLEN=45011;STRANDS=-+;RE=15;REF_strand=0,0;AF=1	GT:DR:DV	1/1:0:15	utg138_pilon	exonerate:protein2genome:local	gene	543335	543571	411	+	.	gene_id 0 ; sequence GL50803_31420-t26_1-p1 ; gene_orientation .
utg138_pilon	518094	107	N	<DUP>	.	PASS	IMPRECISE;SVMETHOD=Snifflesv1.0.10;CHR2=utg138_pilon;END=563105;STD_quant_start=379.646678;STD_quant_stop=333.947152;Kurtosis_quant_start=-1.828100;Kurtosis_quant_stop=-1.653407;SVTYPE=DUP;RNAMES=070a54eb-7300-439e-aef8-edffaec249d1,0aaab304-ccae-4c27-8017-aea0434b7635,0e513b2a-42dd-44c1-b835-abadc5b17963,110d7819-c64f-450b-aae0-76fd50ca4638,3fb52683-13a5-4871-a8ff-ecece948313a,55762d1b-da3b-4d6b-8d89-44b839848d68,6598dd51-f75a-4925-b732-10c5f82532e5,76a96225-929e-498b-9892-d3b859bc4f12,7a0106ba-45f1-4e3d-9b6e-a06ab4c591a5,819fbfb5-0264-4ae0-a205-0a20a3c56d26,8a79a359-09ec-4a7d-bb50-76caec2b17fc,8c0878dd-8563-47cc-8e51-a657564ed665,9fd28224-bafd-4971-aee4-056bbdb24dee,a9da849a-5560-4c25-be36-eae8dabd8e8b,b177c589-bbfe-43af-ba34-eb6a134bdb86,f45bce36-14ed-48b6-b340-a29cdca1201c,f84d36ba-1e54-4474-b6c1-7ebbc265a30c;SUPTYPE=SR;SVLEN=45011;STRANDS=-+;RE=15;REF_strand=0,0;AF=1	GT:DR:DV	1/1:0:15	utg138_pilon	exonerate:protein2genome:local	gene	542479	542634	252	-	.	gene_id 0 ; sequence GL50803_38553-t26_1-p1 ; gene_orientation .
utg138_pilon	518094	107	N	<DUP>	.	PASS	IMPRECISE;SVMETHOD=Snifflesv1.0.10;CHR2=utg138_pilon;END=563105;STD_quant_start=379.646678;STD_quant_stop=333.947152;Kurtosis_quant_start=-1.828100;Kurtosis_quant_stop=-1.653407;SVTYPE=DUP;RNAMES=070a54eb-7300-439e-aef8-edffaec249d1,0aaab304-ccae-4c27-8017-aea0434b7635,0e513b2a-42dd-44c1-b835-abadc5b17963,110d7819-c64f-450b-aae0-76fd50ca4638,3fb52683-13a5-4871-a8ff-ecece948313a,55762d1b-da3b-4d6b-8d89-44b839848d68,6598dd51-f75a-4925-b732-10c5f82532e5,76a96225-929e-498b-9892-d3b859bc4f12,7a0106ba-45f1-4e3d-9b6e-a06ab4c591a5,819fbfb5-0264-4ae0-a205-0a20a3c56d26,8a79a359-09ec-4a7d-bb50-76caec2b17fc,8c0878dd-8563-47cc-8e51-a657564ed665,9fd28224-bafd-4971-aee4-056bbdb24dee,a9da849a-5560-4c25-be36-eae8dabd8e8b,b177c589-bbfe-43af-ba34-eb6a134bdb86,f45bce36-14ed-48b6-b340-a29cdca1201c,f84d36ba-1e54-4474-b6c1-7ebbc265a30c;SUPTYPE=SR;SVLEN=45011;STRANDS=-+;RE=15;REF_strand=0,0;AF=1	GT:DR:DV	1/1:0:15	utg138_pilon	exonerate:protein2genome:local	gene	547325	547549	393	+	.	gene_id 0 ; sequence GL50803_90805-t26_1-p1 ; gene_orientation .
utg138_pilon	518094	107	N	<DUP>	.	PASS	IMPRECISE;SVMETHOD=Snifflesv1.0.10;CHR2=utg138_pilon;END=563105;STD_quant_start=379.646678;STD_quant_stop=333.947152;Kurtosis_quant_start=-1.828100;Kurtosis_quant_stop=-1.653407;SVTYPE=DUP;RNAMES=070a54eb-7300-439e-aef8-edffaec249d1,0aaab304-ccae-4c27-8017-aea0434b7635,0e513b2a-42dd-44c1-b835-abadc5b17963,110d7819-c64f-450b-aae0-76fd50ca4638,3fb52683-13a5-4871-a8ff-ecece948313a,55762d1b-da3b-4d6b-8d89-44b839848d68,6598dd51-f75a-4925-b732-10c5f82532e5,76a96225-929e-498b-9892-d3b859bc4f12,7a0106ba-45f1-4e3d-9b6e-a06ab4c591a5,819fbfb5-0264-4ae0-a205-0a20a3c56d26,8a79a359-09ec-4a7d-bb50-76caec2b17fc,8c0878dd-8563-47cc-8e51-a657564ed665,9fd28224-bafd-4971-aee4-056bbdb24dee,a9da849a-5560-4c25-be36-eae8dabd8e8b,b177c589-bbfe-43af-ba34-eb6a134bdb86,f45bce36-14ed-48b6-b340-a29cdca1201c,f84d36ba-1e54-4474-b6c1-7ebbc265a30c;SUPTYPE=SR;SVLEN=45011;STRANDS=-+;RE=15;REF_strand=0,0;AF=1	GT:DR:DV	1/1:0:15	utg138_pilon	exonerate:protein2genome:local	gene	541909	543255	2345	+	.	gene_id 0 ; sequence GL50803_9413-t26_1-p1 ; gene_orientation .
utg138_pilon	518094	107	N	<DUP>	.	PASS	IMPRECISE;SVMETHOD=Snifflesv1.0.10;CHR2=utg138_pilon;END=563105;STD_quant_start=379.646678;STD_quant_stop=333.947152;Kurtosis_quant_start=-1.828100;Kurtosis_quant_stop=-1.653407;SVTYPE=DUP;RNAMES=070a54eb-7300-439e-aef8-edffaec249d1,0aaab304-ccae-4c27-8017-aea0434b7635,0e513b2a-42dd-44c1-b835-abadc5b17963,110d7819-c64f-450b-aae0-76fd50ca4638,3fb52683-13a5-4871-a8ff-ecece948313a,55762d1b-da3b-4d6b-8d89-44b839848d68,6598dd51-f75a-4925-b732-10c5f82532e5,76a96225-929e-498b-9892-d3b859bc4f12,7a0106ba-45f1-4e3d-9b6e-a06ab4c591a5,819fbfb5-0264-4ae0-a205-0a20a3c56d26,8a79a359-09ec-4a7d-bb50-76caec2b17fc,8c0878dd-8563-47cc-8e51-a657564ed665,9fd28224-bafd-4971-aee4-056bbdb24dee,a9da849a-5560-4c25-be36-eae8dabd8e8b,b177c589-bbfe-43af-ba34-eb6a134bdb86,f45bce36-14ed-48b6-b340-a29cdca1201c,f84d36ba-1e54-4474-b6c1-7ebbc265a30c;SUPTYPE=SR;SVLEN=45011;STRANDS=-+;RE=15;REF_strand=0,0;AF=1	GT:DR:DV	1/1:0:15	utg138_pilon	exonerate:protein2genome:local	gene	549714	549821	190	-	.	gene_id 0 ; sequence GL50803_9414-t26_1-p1 ; gene_orientation .
utg138_pilon	518094	107	N	<DUP>	.	PASS	IMPRECISE;SVMETHOD=Snifflesv1.0.10;CHR2=utg138_pilon;END=563105;STD_quant_start=379.646678;STD_quant_stop=333.947152;Kurtosis_quant_start=-1.828100;Kurtosis_quant_stop=-1.653407;SVTYPE=DUP;RNAMES=070a54eb-7300-439e-aef8-edffaec249d1,0aaab304-ccae-4c27-8017-aea0434b7635,0e513b2a-42dd-44c1-b835-abadc5b17963,110d7819-c64f-450b-aae0-76fd50ca4638,3fb52683-13a5-4871-a8ff-ecece948313a,55762d1b-da3b-4d6b-8d89-44b839848d68,6598dd51-f75a-4925-b732-10c5f82532e5,76a96225-929e-498b-9892-d3b859bc4f12,7a0106ba-45f1-4e3d-9b6e-a06ab4c591a5,819fbfb5-0264-4ae0-a205-0a20a3c56d26,8a79a359-09ec-4a7d-bb50-76caec2b17fc,8c0878dd-8563-47cc-8e51-a657564ed665,9fd28224-bafd-4971-aee4-056bbdb24dee,a9da849a-5560-4c25-be36-eae8dabd8e8b,b177c589-bbfe-43af-ba34-eb6a134bdb86,f45bce36-14ed-48b6-b340-a29cdca1201c,f84d36ba-1e54-4474-b6c1-7ebbc265a30c;SUPTYPE=SR;SVLEN=45011;STRANDS=-+;RE=15;REF_strand=0,0;AF=1	GT:DR:DV	1/1:0:15	utg138_pilon	exonerate:protein2genome:local	gene	555566	555787	384	-	.	gene_id 0 ; sequence GL50803_9418-t26_1-p1 ; gene_orientation .
utg138_pilon	518094	107	N	<DUP>	.	PASS	IMPRECISE;SVMETHOD=Snifflesv1.0.10;CHR2=utg138_pilon;END=563105;STD_quant_start=379.646678;STD_quant_stop=333.947152;Kurtosis_quant_start=-1.828100;Kurtosis_quant_stop=-1.653407;SVTYPE=DUP;RNAMES=070a54eb-7300-439e-aef8-edffaec249d1,0aaab304-ccae-4c27-8017-aea0434b7635,0e513b2a-42dd-44c1-b835-abadc5b17963,110d7819-c64f-450b-aae0-76fd50ca4638,3fb52683-13a5-4871-a8ff-ecece948313a,55762d1b-da3b-4d6b-8d89-44b839848d68,6598dd51-f75a-4925-b732-10c5f82532e5,76a96225-929e-498b-9892-d3b859bc4f12,7a0106ba-45f1-4e3d-9b6e-a06ab4c591a5,819fbfb5-0264-4ae0-a205-0a20a3c56d26,8a79a359-09ec-4a7d-bb50-76caec2b17fc,8c0878dd-8563-47cc-8e51-a657564ed665,9fd28224-bafd-4971-aee4-056bbdb24dee,a9da849a-5560-4c25-be36-eae8dabd8e8b,b177c589-bbfe-43af-ba34-eb6a134bdb86,f45bce36-14ed-48b6-b340-a29cdca1201c,f84d36ba-1e54-4474-b6c1-7ebbc265a30c;SUPTYPE=SR;SVLEN=45011;STRANDS=-+;RE=15;REF_strand=0,0;AF=1	GT:DR:DV	1/1:0:15	utg138_pilon	exonerate:protein2genome:local	gene	562518	564296	3299	+	.	gene_id 0 ; sequence GL50803_15123-t26_1-p1 ; gene_orientation .
utg138_pilon	518094	107	N	<DUP>	.	PASS	IMPRECISE;SVMETHOD=Snifflesv1.0.10;CHR2=utg138_pilon;END=563105;STD_quant_start=379.646678;STD_quant_stop=333.947152;Kurtosis_quant_start=-1.828100;Kurtosis_quant_stop=-1.653407;SVTYPE=DUP;RNAMES=070a54eb-7300-439e-aef8-edffaec249d1,0aaab304-ccae-4c27-8017-aea0434b7635,0e513b2a-42dd-44c1-b835-abadc5b17963,110d7819-c64f-450b-aae0-76fd50ca4638,3fb52683-13a5-4871-a8ff-ecece948313a,55762d1b-da3b-4d6b-8d89-44b839848d68,6598dd51-f75a-4925-b732-10c5f82532e5,76a96225-929e-498b-9892-d3b859bc4f12,7a0106ba-45f1-4e3d-9b6e-a06ab4c591a5,819fbfb5-0264-4ae0-a205-0a20a3c56d26,8a79a359-09ec-4a7d-bb50-76caec2b17fc,8c0878dd-8563-47cc-8e51-a657564ed665,9fd28224-bafd-4971-aee4-056bbdb24dee,a9da849a-5560-4c25-be36-eae8dabd8e8b,b177c589-bbfe-43af-ba34-eb6a134bdb86,f45bce36-14ed-48b6-b340-a29cdca1201c,f84d36ba-1e54-4474-b6c1-7ebbc265a30c;SUPTYPE=SR;SVLEN=45011;STRANDS=-+;RE=15;REF_strand=0,0;AF=1	GT:DR:DV	1/1:0:15	utg138_pilon	exonerate:protein2genome:local	gene	562518	564296	3348	+	.	gene_id 0 ; sequence GL50803_33783-t26_1-p1 ; gene_orientation .
utg138_pilon	518094	107	N	<DUP>	.	PASS	IMPRECISE;SVMETHOD=Snifflesv1.0.10;CHR2=utg138_pilon;END=563105;STD_quant_start=379.646678;STD_quant_stop=333.947152;Kurtosis_quant_start=-1.828100;Kurtosis_quant_stop=-1.653407;SVTYPE=DUP;RNAMES=070a54eb-7300-439e-aef8-edffaec249d1,0aaab304-ccae-4c27-8017-aea0434b7635,0e513b2a-42dd-44c1-b835-abadc5b17963,110d7819-c64f-450b-aae0-76fd50ca4638,3fb52683-13a5-4871-a8ff-ecece948313a,55762d1b-da3b-4d6b-8d89-44b839848d68,6598dd51-f75a-4925-b732-10c5f82532e5,76a96225-929e-498b-9892-d3b859bc4f12,7a0106ba-45f1-4e3d-9b6e-a06ab4c591a5,819fbfb5-0264-4ae0-a205-0a20a3c56d26,8a79a359-09ec-4a7d-bb50-76caec2b17fc,8c0878dd-8563-47cc-8e51-a657564ed665,9fd28224-bafd-4971-aee4-056bbdb24dee,a9da849a-5560-4c25-be36-eae8dabd8e8b,b177c589-bbfe-43af-ba34-eb6a134bdb86,f45bce36-14ed-48b6-b340-a29cdca1201c,f84d36ba-1e54-4474-b6c1-7ebbc265a30c;SUPTYPE=SR;SVLEN=45011;STRANDS=-+;RE=15;REF_strand=0,0;AF=1	GT:DR:DV	1/1:0:15	utg138_pilon	exonerate:protein2genome:local	gene	560370	560732	633	+	.	gene_id 0 ; sequence GL50803_90819-t26_1-p1 ; gene_orientation .
utg138_pilon	518094	107	N	<DUP>	.	PASS	IMPRECISE;SVMETHOD=Snifflesv1.0.10;CHR2=utg138_pilon;END=563105;STD_quant_start=379.646678;STD_quant_stop=333.947152;Kurtosis_quant_start=-1.828100;Kurtosis_quant_stop=-1.653407;SVTYPE=DUP;RNAMES=070a54eb-7300-439e-aef8-edffaec249d1,0aaab304-ccae-4c27-8017-aea0434b7635,0e513b2a-42dd-44c1-b835-abadc5b17963,110d7819-c64f-450b-aae0-76fd50ca4638,3fb52683-13a5-4871-a8ff-ecece948313a,55762d1b-da3b-4d6b-8d89-44b839848d68,6598dd51-f75a-4925-b732-10c5f82532e5,76a96225-929e-498b-9892-d3b859bc4f12,7a0106ba-45f1-4e3d-9b6e-a06ab4c591a5,819fbfb5-0264-4ae0-a205-0a20a3c56d26,8a79a359-09ec-4a7d-bb50-76caec2b17fc,8c0878dd-8563-47cc-8e51-a657564ed665,9fd28224-bafd-4971-aee4-056bbdb24dee,a9da849a-5560-4c25-be36-eae8dabd8e8b,b177c589-bbfe-43af-ba34-eb6a134bdb86,f45bce36-14ed-48b6-b340-a29cdca1201c,f84d36ba-1e54-4474-b6c1-7ebbc265a30c;SUPTYPE=SR;SVLEN=45011;STRANDS=-+;RE=15;REF_strand=0,0;AF=1	GT:DR:DV	1/1:0:15	utg138_pilon	exonerate:protein2genome:local	gene	559178	560929	3019	-	.	gene_id 0 ; sequence GL50803_9421-t26_1-p1 ; gene_orientation .
utg138_pilon	518094	107	N	<DUP>	.	PASS	IMPRECISE;SVMETHOD=Snifflesv1.0.10;CHR2=utg138_pilon;END=563105;STD_quant_start=379.646678;STD_quant_stop=333.947152;Kurtosis_quant_start=-1.828100;Kurtosis_quant_stop=-1.653407;SVTYPE=DUP;RNAMES=070a54eb-7300-439e-aef8-edffaec249d1,0aaab304-ccae-4c27-8017-aea0434b7635,0e513b2a-42dd-44c1-b835-abadc5b17963,110d7819-c64f-450b-aae0-76fd50ca4638,3fb52683-13a5-4871-a8ff-ecece948313a,55762d1b-da3b-4d6b-8d89-44b839848d68,6598dd51-f75a-4925-b732-10c5f82532e5,76a96225-929e-498b-9892-d3b859bc4f12,7a0106ba-45f1-4e3d-9b6e-a06ab4c591a5,819fbfb5-0264-4ae0-a205-0a20a3c56d26,8a79a359-09ec-4a7d-bb50-76caec2b17fc,8c0878dd-8563-47cc-8e51-a657564ed665,9fd28224-bafd-4971-aee4-056bbdb24dee,a9da849a-5560-4c25-be36-eae8dabd8e8b,b177c589-bbfe-43af-ba34-eb6a134bdb86,f45bce36-14ed-48b6-b340-a29cdca1201c,f84d36ba-1e54-4474-b6c1-7ebbc265a30c;SUPTYPE=SR;SVLEN=45011;STRANDS=-+;RE=15;REF_strand=0,0;AF=1	GT:DR:DV	1/1:0:15	utg138_pilon	exonerate:protein2genome:local	gene	560956	562008	1876	-	.	gene_id 0 ; sequence GL50803_9422-t26_1-p1 ; gene_orientation .
utg138_pilon	518094	107	N	<DUP>	.	PASS	IMPRECISE;SVMETHOD=Snifflesv1.0.10;CHR2=utg138_pilon;END=563105;STD_quant_start=379.646678;STD_quant_stop=333.947152;Kurtosis_quant_start=-1.828100;Kurtosis_quant_stop=-1.653407;SVTYPE=DUP;RNAMES=070a54eb-7300-439e-aef8-edffaec249d1,0aaab304-ccae-4c27-8017-aea0434b7635,0e513b2a-42dd-44c1-b835-abadc5b17963,110d7819-c64f-450b-aae0-76fd50ca4638,3fb52683-13a5-4871-a8ff-ecece948313a,55762d1b-da3b-4d6b-8d89-44b839848d68,6598dd51-f75a-4925-b732-10c5f82532e5,76a96225-929e-498b-9892-d3b859bc4f12,7a0106ba-45f1-4e3d-9b6e-a06ab4c591a5,819fbfb5-0264-4ae0-a205-0a20a3c56d26,8a79a359-09ec-4a7d-bb50-76caec2b17fc,8c0878dd-8563-47cc-8e51-a657564ed665,9fd28224-bafd-4971-aee4-056bbdb24dee,a9da849a-5560-4c25-be36-eae8dabd8e8b,b177c589-bbfe-43af-ba34-eb6a134bdb86,f45bce36-14ed-48b6-b340-a29cdca1201c,f84d36ba-1e54-4474-b6c1-7ebbc265a30c;SUPTYPE=SR;SVLEN=45011;STRANDS=-+;RE=15;REF_strand=0,0;AF=1	GT:DR:DV	1/1:0:15	utg138_pilon	exonerate:protein2genome:local	gene	555864	559154	5637	+	.	gene_id 0 ; sequence GL50803_14950-t26_1-p1 ; gene_orientation .
utg138_pilon	518094	107	N	<DUP>	.	PASS	IMPRECISE;SVMETHOD=Snifflesv1.0.10;CHR2=utg138_pilon;END=563105;STD_quant_start=379.646678;STD_quant_stop=333.947152;Kurtosis_quant_start=-1.828100;Kurtosis_quant_stop=-1.653407;SVTYPE=DUP;RNAMES=070a54eb-7300-439e-aef8-edffaec249d1,0aaab304-ccae-4c27-8017-aea0434b7635,0e513b2a-42dd-44c1-b835-abadc5b17963,110d7819-c64f-450b-aae0-76fd50ca4638,3fb52683-13a5-4871-a8ff-ecece948313a,55762d1b-da3b-4d6b-8d89-44b839848d68,6598dd51-f75a-4925-b732-10c5f82532e5,76a96225-929e-498b-9892-d3b859bc4f12,7a0106ba-45f1-4e3d-9b6e-a06ab4c591a5,819fbfb5-0264-4ae0-a205-0a20a3c56d26,8a79a359-09ec-4a7d-bb50-76caec2b17fc,8c0878dd-8563-47cc-8e51-a657564ed665,9fd28224-bafd-4971-aee4-056bbdb24dee,a9da849a-5560-4c25-be36-eae8dabd8e8b,b177c589-bbfe-43af-ba34-eb6a134bdb86,f45bce36-14ed-48b6-b340-a29cdca1201c,f84d36ba-1e54-4474-b6c1-7ebbc265a30c;SUPTYPE=SR;SVLEN=45011;STRANDS=-+;RE=15;REF_strand=0,0;AF=1	GT:DR:DV	1/1:0:15	utg138_pilon	exonerate:protein2genome:local	gene	538298	540679	4066	+	.	gene_id 0 ; sequence GL50803_24126-t26_1-p1 ; gene_orientation .
utg138_pilon	518094	107	N	<DUP>	.	PASS	IMPRECISE;SVMETHOD=Snifflesv1.0.10;CHR2=utg138_pilon;END=563105;STD_quant_start=379.646678;STD_quant_stop=333.947152;Kurtosis_quant_start=-1.828100;Kurtosis_quant_stop=-1.653407;SVTYPE=DUP;RNAMES=070a54eb-7300-439e-aef8-edffaec249d1,0aaab304-ccae-4c27-8017-aea0434b7635,0e513b2a-42dd-44c1-b835-abadc5b17963,110d7819-c64f-450b-aae0-76fd50ca4638,3fb52683-13a5-4871-a8ff-ecece948313a,55762d1b-da3b-4d6b-8d89-44b839848d68,6598dd51-f75a-4925-b732-10c5f82532e5,76a96225-929e-498b-9892-d3b859bc4f12,7a0106ba-45f1-4e3d-9b6e-a06ab4c591a5,819fbfb5-0264-4ae0-a205-0a20a3c56d26,8a79a359-09ec-4a7d-bb50-76caec2b17fc,8c0878dd-8563-47cc-8e51-a657564ed665,9fd28224-bafd-4971-aee4-056bbdb24dee,a9da849a-5560-4c25-be36-eae8dabd8e8b,b177c589-bbfe-43af-ba34-eb6a134bdb86,f45bce36-14ed-48b6-b340-a29cdca1201c,f84d36ba-1e54-4474-b6c1-7ebbc265a30c;SUPTYPE=SR;SVLEN=45011;STRANDS=-+;RE=15;REF_strand=0,0;AF=1	GT:DR:DV	1/1:0:15	utg138_pilon	exonerate:protein2genome:local	gene	380885	519286	3659	+	.	gene_id 0 ; sequence GL50803_115085-t26_1-p1 ; gene_orientation +
utg138_pilon	518094	107	N	<DUP>	.	PASS	IMPRECISE;SVMETHOD=Snifflesv1.0.10;CHR2=utg138_pilon;END=563105;STD_quant_start=379.646678;STD_quant_stop=333.947152;Kurtosis_quant_start=-1.828100;Kurtosis_quant_stop=-1.653407;SVTYPE=DUP;RNAMES=070a54eb-7300-439e-aef8-edffaec249d1,0aaab304-ccae-4c27-8017-aea0434b7635,0e513b2a-42dd-44c1-b835-abadc5b17963,110d7819-c64f-450b-aae0-76fd50ca4638,3fb52683-13a5-4871-a8ff-ecece948313a,55762d1b-da3b-4d6b-8d89-44b839848d68,6598dd51-f75a-4925-b732-10c5f82532e5,76a96225-929e-498b-9892-d3b859bc4f12,7a0106ba-45f1-4e3d-9b6e-a06ab4c591a5,819fbfb5-0264-4ae0-a205-0a20a3c56d26,8a79a359-09ec-4a7d-bb50-76caec2b17fc,8c0878dd-8563-47cc-8e51-a657564ed665,9fd28224-bafd-4971-aee4-056bbdb24dee,a9da849a-5560-4c25-be36-eae8dabd8e8b,b177c589-bbfe-43af-ba34-eb6a134bdb86,f45bce36-14ed-48b6-b340-a29cdca1201c,f84d36ba-1e54-4474-b6c1-7ebbc265a30c;SUPTYPE=SR;SVLEN=45011;STRANDS=-+;RE=15;REF_strand=0,0;AF=1	GT:DR:DV	1/1:0:15	utg138_pilon	exonerate:protein2genome:local	gene	521996	525784	6514	-	.	gene_id 0 ; sequence GL50803_115129-t26_1-p1 ; gene_orientation .
utg138_pilon	518094	107	N	<DUP>	.	PASS	IMPRECISE;SVMETHOD=Snifflesv1.0.10;CHR2=utg138_pilon;END=563105;STD_quant_start=379.646678;STD_quant_stop=333.947152;Kurtosis_quant_start=-1.828100;Kurtosis_quant_stop=-1.653407;SVTYPE=DUP;RNAMES=070a54eb-7300-439e-aef8-edffaec249d1,0aaab304-ccae-4c27-8017-aea0434b7635,0e513b2a-42dd-44c1-b835-abadc5b17963,110d7819-c64f-450b-aae0-76fd50ca4638,3fb52683-13a5-4871-a8ff-ecece948313a,55762d1b-da3b-4d6b-8d89-44b839848d68,6598dd51-f75a-4925-b732-10c5f82532e5,76a96225-929e-498b-9892-d3b859bc4f12,7a0106ba-45f1-4e3d-9b6e-a06ab4c591a5,819fbfb5-0264-4ae0-a205-0a20a3c56d26,8a79a359-09ec-4a7d-bb50-76caec2b17fc,8c0878dd-8563-47cc-8e51-a657564ed665,9fd28224-bafd-4971-aee4-056bbdb24dee,a9da849a-5560-4c25-be36-eae8dabd8e8b,b177c589-bbfe-43af-ba34-eb6a134bdb86,f45bce36-14ed-48b6-b340-a29cdca1201c,f84d36ba-1e54-4474-b6c1-7ebbc265a30c;SUPTYPE=SR;SVLEN=45011;STRANDS=-+;RE=15;REF_strand=0,0;AF=1	GT:DR:DV	1/1:0:15	utg138_pilon	exonerate:protein2genome:local	gene	517227	563318	1867	-	.	gene_id 0 ; sequence GL50803_20672-t26_1-p1 ; gene_orientation +
utg138_pilon	518142	108	N	<DEL>	.	PASS	IMPRECISE;SVMETHOD=Snifflesv1.0.10;CHR2=utg138_pilon;END=563198;STD_quant_start=255.128399;STD_quant_stop=223.243141;Kurtosis_quant_start=-1.665939;Kurtosis_quant_stop=-1.942459;SVTYPE=DEL;RNAMES=0aaab304-ccae-4c27-8017-aea0434b7635,0b848112-1718-44e5-80d7-27e6bdb7cd44,0e513b2a-42dd-44c1-b835-abadc5b17963,110d7819-c64f-450b-aae0-76fd50ca4638,12b82e99-f06c-4c69-b9fe-f914613928db,20f6cb08-d46b-49e4-bf8d-1658ad40cb0d,28cbb322-30ee-4f1e-bc7a-9de8305883aa,2fa37cc9-078f-489c-813c-dada9f1bcbfc,3fb52683-13a5-4871-a8ff-ecece948313a,6bc1994d-582c-47ef-be4e-cf9e7bcd9c15,7a0106ba-45f1-4e3d-9b6e-a06ab4c591a5,819fbfb5-0264-4ae0-a205-0a20a3c56d26,8c0878dd-8563-47cc-8e51-a657564ed665,a9da849a-5560-4c25-be36-eae8dabd8e8b,b177c589-bbfe-43af-ba34-eb6a134bdb86,f45bce36-14ed-48b6-b340-a29cdca1201c;SUPTYPE=SR;SVLEN=-45056;STRANDS=+-;RE=16;REF_strand=0,0;AF=1	GT:DR:DV	1/1:0:16	utg138_pilon	exonerate:protein2genome:local	gene	519566	520900	2267	-	.	gene_id 0 ; sequence GL50803_17421-t26_1-p1 ; gene_orientation .
utg138_pilon	518142	108	N	<DEL>	.	PASS	IMPRECISE;SVMETHOD=Snifflesv1.0.10;CHR2=utg138_pilon;END=563198;STD_quant_start=255.128399;STD_quant_stop=223.243141;Kurtosis_quant_start=-1.665939;Kurtosis_quant_stop=-1.942459;SVTYPE=DEL;RNAMES=0aaab304-ccae-4c27-8017-aea0434b7635,0b848112-1718-44e5-80d7-27e6bdb7cd44,0e513b2a-42dd-44c1-b835-abadc5b17963,110d7819-c64f-450b-aae0-76fd50ca4638,12b82e99-f06c-4c69-b9fe-f914613928db,20f6cb08-d46b-49e4-bf8d-1658ad40cb0d,28cbb322-30ee-4f1e-bc7a-9de8305883aa,2fa37cc9-078f-489c-813c-dada9f1bcbfc,3fb52683-13a5-4871-a8ff-ecece948313a,6bc1994d-582c-47ef-be4e-cf9e7bcd9c15,7a0106ba-45f1-4e3d-9b6e-a06ab4c591a5,819fbfb5-0264-4ae0-a205-0a20a3c56d26,8c0878dd-8563-47cc-8e51-a657564ed665,a9da849a-5560-4c25-be36-eae8dabd8e8b,b177c589-bbfe-43af-ba34-eb6a134bdb86,f45bce36-14ed-48b6-b340-a29cdca1201c;SUPTYPE=SR;SVLEN=-45056;STRANDS=+-;RE=16;REF_strand=0,0;AF=1	GT:DR:DV	1/1:0:16	utg138_pilon	exonerate:protein2genome:local	gene	521532	521945	725	-	.	gene_id 0 ; sequence GL50803_20667-t26_1-p1 ; gene_orientation .
utg138_pilon	518142	108	N	<DEL>	.	PASS	IMPRECISE;SVMETHOD=Snifflesv1.0.10;CHR2=utg138_pilon;END=563198;STD_quant_start=255.128399;STD_quant_stop=223.243141;Kurtosis_quant_start=-1.665939;Kurtosis_quant_stop=-1.942459;SVTYPE=DEL;RNAMES=0aaab304-ccae-4c27-8017-aea0434b7635,0b848112-1718-44e5-80d7-27e6bdb7cd44,0e513b2a-42dd-44c1-b835-abadc5b17963,110d7819-c64f-450b-aae0-76fd50ca4638,12b82e99-f06c-4c69-b9fe-f914613928db,20f6cb08-d46b-49e4-bf8d-1658ad40cb0d,28cbb322-30ee-4f1e-bc7a-9de8305883aa,2fa37cc9-078f-489c-813c-dada9f1bcbfc,3fb52683-13a5-4871-a8ff-ecece948313a,6bc1994d-582c-47ef-be4e-cf9e7bcd9c15,7a0106ba-45f1-4e3d-9b6e-a06ab4c591a5,819fbfb5-0264-4ae0-a205-0a20a3c56d26,8c0878dd-8563-47cc-8e51-a657564ed665,a9da849a-5560-4c25-be36-eae8dabd8e8b,b177c589-bbfe-43af-ba34-eb6a134bdb86,f45bce36-14ed-48b6-b340-a29cdca1201c;SUPTYPE=SR;SVLEN=-45056;STRANDS=+-;RE=16;REF_strand=0,0;AF=1	GT:DR:DV	1/1:0:16	utg138_pilon	exonerate:protein2genome:local	gene	520941	521318	648	-	.	gene_id 0 ; sequence GL50803_32335-t26_1-p1 ; gene_orientation .
utg138_pilon	518142	108	N	<DEL>	.	PASS	IMPRECISE;SVMETHOD=Snifflesv1.0.10;CHR2=utg138_pilon;END=563198;STD_quant_start=255.128399;STD_quant_stop=223.243141;Kurtosis_quant_start=-1.665939;Kurtosis_quant_stop=-1.942459;SVTYPE=DEL;RNAMES=0aaab304-ccae-4c27-8017-aea0434b7635,0b848112-1718-44e5-80d7-27e6bdb7cd44,0e513b2a-42dd-44c1-b835-abadc5b17963,110d7819-c64f-450b-aae0-76fd50ca4638,12b82e99-f06c-4c69-b9fe-f914613928db,20f6cb08-d46b-49e4-bf8d-1658ad40cb0d,28cbb322-30ee-4f1e-bc7a-9de8305883aa,2fa37cc9-078f-489c-813c-dada9f1bcbfc,3fb52683-13a5-4871-a8ff-ecece948313a,6bc1994d-582c-47ef-be4e-cf9e7bcd9c15,7a0106ba-45f1-4e3d-9b6e-a06ab4c591a5,819fbfb5-0264-4ae0-a205-0a20a3c56d26,8c0878dd-8563-47cc-8e51-a657564ed665,a9da849a-5560-4c25-be36-eae8dabd8e8b,b177c589-bbfe-43af-ba34-eb6a134bdb86,f45bce36-14ed-48b6-b340-a29cdca1201c;SUPTYPE=SR;SVLEN=-45056;STRANDS=+-;RE=16;REF_strand=0,0;AF=1	GT:DR:DV	1/1:0:16	utg138_pilon	exonerate:protein2genome:local	gene	518932	519513	1026	-	.	gene_id 0 ; sequence GL50803_32337-t26_1-p1 ; gene_orientation .
utg138_pilon	518142	108	N	<DEL>	.	PASS	IMPRECISE;SVMETHOD=Snifflesv1.0.10;CHR2=utg138_pilon;END=563198;STD_quant_start=255.128399;STD_quant_stop=223.243141;Kurtosis_quant_start=-1.665939;Kurtosis_quant_stop=-1.942459;SVTYPE=DEL;RNAMES=0aaab304-ccae-4c27-8017-aea0434b7635,0b848112-1718-44e5-80d7-27e6bdb7cd44,0e513b2a-42dd-44c1-b835-abadc5b17963,110d7819-c64f-450b-aae0-76fd50ca4638,12b82e99-f06c-4c69-b9fe-f914613928db,20f6cb08-d46b-49e4-bf8d-1658ad40cb0d,28cbb322-30ee-4f1e-bc7a-9de8305883aa,2fa37cc9-078f-489c-813c-dada9f1bcbfc,3fb52683-13a5-4871-a8ff-ecece948313a,6bc1994d-582c-47ef-be4e-cf9e7bcd9c15,7a0106ba-45f1-4e3d-9b6e-a06ab4c591a5,819fbfb5-0264-4ae0-a205-0a20a3c56d26,8c0878dd-8563-47cc-8e51-a657564ed665,a9da849a-5560-4c25-be36-eae8dabd8e8b,b177c589-bbfe-43af-ba34-eb6a134bdb86,f45bce36-14ed-48b6-b340-a29cdca1201c;SUPTYPE=SR;SVLEN=-45056;STRANDS=+-;RE=16;REF_strand=0,0;AF=1	GT:DR:DV	1/1:0:16	utg138_pilon	exonerate:protein2genome:local	gene	521385	521933	973	+	.	gene_id 0 ; sequence GL50803_3349-t26_1-p1 ; gene_orientation .
utg138_pilon	518142	108	N	<DEL>	.	PASS	IMPRECISE;SVMETHOD=Snifflesv1.0.10;CHR2=utg138_pilon;END=563198;STD_quant_start=255.128399;STD_quant_stop=223.243141;Kurtosis_quant_start=-1.665939;Kurtosis_quant_stop=-1.942459;SVTYPE=DEL;RNAMES=0aaab304-ccae-4c27-8017-aea0434b7635,0b848112-1718-44e5-80d7-27e6bdb7cd44,0e513b2a-42dd-44c1-b835-abadc5b17963,110d7819-c64f-450b-aae0-76fd50ca4638,12b82e99-f06c-4c69-b9fe-f914613928db,20f6cb08-d46b-49e4-bf8d-1658ad40cb0d,28cbb322-30ee-4f1e-bc7a-9de8305883aa,2fa37cc9-078f-489c-813c-dada9f1bcbfc,3fb52683-13a5-4871-a8ff-ecece948313a,6bc1994d-582c-47ef-be4e-cf9e7bcd9c15,7a0106ba-45f1-4e3d-9b6e-a06ab4c591a5,819fbfb5-0264-4ae0-a205-0a20a3c56d26,8c0878dd-8563-47cc-8e51-a657564ed665,a9da849a-5560-4c25-be36-eae8dabd8e8b,b177c589-bbfe-43af-ba34-eb6a134bdb86,f45bce36-14ed-48b6-b340-a29cdca1201c;SUPTYPE=SR;SVLEN=-45056;STRANDS=+-;RE=16;REF_strand=0,0;AF=1	GT:DR:DV	1/1:0:16	utg138_pilon	exonerate:protein2genome:local	gene	529738	532710	5075	+	.	gene_id 0 ; sequence GL50803_13555-t26_1-p1 ; gene_orientation .
utg138_pilon	518142	108	N	<DEL>	.	PASS	IMPRECISE;SVMETHOD=Snifflesv1.0.10;CHR2=utg138_pilon;END=563198;STD_quant_start=255.128399;STD_quant_stop=223.243141;Kurtosis_quant_start=-1.665939;Kurtosis_quant_stop=-1.942459;SVTYPE=DEL;RNAMES=0aaab304-ccae-4c27-8017-aea0434b7635,0b848112-1718-44e5-80d7-27e6bdb7cd44,0e513b2a-42dd-44c1-b835-abadc5b17963,110d7819-c64f-450b-aae0-76fd50ca4638,12b82e99-f06c-4c69-b9fe-f914613928db,20f6cb08-d46b-49e4-bf8d-1658ad40cb0d,28cbb322-30ee-4f1e-bc7a-9de8305883aa,2fa37cc9-078f-489c-813c-dada9f1bcbfc,3fb52683-13a5-4871-a8ff-ecece948313a,6bc1994d-582c-47ef-be4e-cf9e7bcd9c15,7a0106ba-45f1-4e3d-9b6e-a06ab4c591a5,819fbfb5-0264-4ae0-a205-0a20a3c56d26,8c0878dd-8563-47cc-8e51-a657564ed665,a9da849a-5560-4c25-be36-eae8dabd8e8b,b177c589-bbfe-43af-ba34-eb6a134bdb86,f45bce36-14ed-48b6-b340-a29cdca1201c;SUPTYPE=SR;SVLEN=-45056;STRANDS=+-;RE=16;REF_strand=0,0;AF=1	GT:DR:DV	1/1:0:16	utg138_pilon	exonerate:protein2genome:local	gene	535078	537162	3571	+	.	gene_id 0 ; sequence GL50803_17417-t26_1-p1 ; gene_orientation .
utg138_pilon	518142	108	N	<DEL>	.	PASS	IMPRECISE;SVMETHOD=Snifflesv1.0.10;CHR2=utg138_pilon;END=563198;STD_quant_start=255.128399;STD_quant_stop=223.243141;Kurtosis_quant_start=-1.665939;Kurtosis_quant_stop=-1.942459;SVTYPE=DEL;RNAMES=0aaab304-ccae-4c27-8017-aea0434b7635,0b848112-1718-44e5-80d7-27e6bdb7cd44,0e513b2a-42dd-44c1-b835-abadc5b17963,110d7819-c64f-450b-aae0-76fd50ca4638,12b82e99-f06c-4c69-b9fe-f914613928db,20f6cb08-d46b-49e4-bf8d-1658ad40cb0d,28cbb322-30ee-4f1e-bc7a-9de8305883aa,2fa37cc9-078f-489c-813c-dada9f1bcbfc,3fb52683-13a5-4871-a8ff-ecece948313a,6bc1994d-582c-47ef-be4e-cf9e7bcd9c15,7a0106ba-45f1-4e3d-9b6e-a06ab4c591a5,819fbfb5-0264-4ae0-a205-0a20a3c56d26,8c0878dd-8563-47cc-8e51-a657564ed665,a9da849a-5560-4c25-be36-eae8dabd8e8b,b177c589-bbfe-43af-ba34-eb6a134bdb86,f45bce36-14ed-48b6-b340-a29cdca1201c;SUPTYPE=SR;SVLEN=-45056;STRANDS=+-;RE=16;REF_strand=0,0;AF=1	GT:DR:DV	1/1:0:16	utg138_pilon	exonerate:protein2genome:local	gene	526296	527483	2055	-	.	gene_id 0 ; sequence GL50803_17420-t26_1-p1 ; gene_orientation .
utg138_pilon	518142	108	N	<DEL>	.	PASS	IMPRECISE;SVMETHOD=Snifflesv1.0.10;CHR2=utg138_pilon;END=563198;STD_quant_start=255.128399;STD_quant_stop=223.243141;Kurtosis_quant_start=-1.665939;Kurtosis_quant_stop=-1.942459;SVTYPE=DEL;RNAMES=0aaab304-ccae-4c27-8017-aea0434b7635,0b848112-1718-44e5-80d7-27e6bdb7cd44,0e513b2a-42dd-44c1-b835-abadc5b17963,110d7819-c64f-450b-aae0-76fd50ca4638,12b82e99-f06c-4c69-b9fe-f914613928db,20f6cb08-d46b-49e4-bf8d-1658ad40cb0d,28cbb322-30ee-4f1e-bc7a-9de8305883aa,2fa37cc9-078f-489c-813c-dada9f1bcbfc,3fb52683-13a5-4871-a8ff-ecece948313a,6bc1994d-582c-47ef-be4e-cf9e7bcd9c15,7a0106ba-45f1-4e3d-9b6e-a06ab4c591a5,819fbfb5-0264-4ae0-a205-0a20a3c56d26,8c0878dd-8563-47cc-8e51-a657564ed665,a9da849a-5560-4c25-be36-eae8dabd8e8b,b177c589-bbfe-43af-ba34-eb6a134bdb86,f45bce36-14ed-48b6-b340-a29cdca1201c;SUPTYPE=SR;SVLEN=-45056;STRANDS=+-;RE=16;REF_strand=0,0;AF=1	GT:DR:DV	1/1:0:16	utg138_pilon	exonerate:protein2genome:local	gene	525978	526394	705	+	.	gene_id 0 ; sequence GL50803_20666-t26_1-p1 ; gene_orientation .
utg138_pilon	518142	108	N	<DEL>	.	PASS	IMPRECISE;SVMETHOD=Snifflesv1.0.10;CHR2=utg138_pilon;END=563198;STD_quant_start=255.128399;STD_quant_stop=223.243141;Kurtosis_quant_start=-1.665939;Kurtosis_quant_stop=-1.942459;SVTYPE=DEL;RNAMES=0aaab304-ccae-4c27-8017-aea0434b7635,0b848112-1718-44e5-80d7-27e6bdb7cd44,0e513b2a-42dd-44c1-b835-abadc5b17963,110d7819-c64f-450b-aae0-76fd50ca4638,12b82e99-f06c-4c69-b9fe-f914613928db,20f6cb08-d46b-49e4-bf8d-1658ad40cb0d,28cbb322-30ee-4f1e-bc7a-9de8305883aa,2fa37cc9-078f-489c-813c-dada9f1bcbfc,3fb52683-13a5-4871-a8ff-ecece948313a,6bc1994d-582c-47ef-be4e-cf9e7bcd9c15,7a0106ba-45f1-4e3d-9b6e-a06ab4c591a5,819fbfb5-0264-4ae0-a205-0a20a3c56d26,8c0878dd-8563-47cc-8e51-a657564ed665,a9da849a-5560-4c25-be36-eae8dabd8e8b,b177c589-bbfe-43af-ba34-eb6a134bdb86,f45bce36-14ed-48b6-b340-a29cdca1201c;SUPTYPE=SR;SVLEN=-45056;STRANDS=+-;RE=16;REF_strand=0,0;AF=1	GT:DR:DV	1/1:0:16	utg138_pilon	exonerate:protein2genome:local	gene	527565	529439	3036	-	.	gene_id 0 ; sequence GL50803_24122-t26_1-p1 ; gene_orientation .
utg138_pilon	518142	108	N	<DEL>	.	PASS	IMPRECISE;SVMETHOD=Snifflesv1.0.10;CHR2=utg138_pilon;END=563198;STD_quant_start=255.128399;STD_quant_stop=223.243141;Kurtosis_quant_start=-1.665939;Kurtosis_quant_stop=-1.942459;SVTYPE=DEL;RNAMES=0aaab304-ccae-4c27-8017-aea0434b7635,0b848112-1718-44e5-80d7-27e6bdb7cd44,0e513b2a-42dd-44c1-b835-abadc5b17963,110d7819-c64f-450b-aae0-76fd50ca4638,12b82e99-f06c-4c69-b9fe-f914613928db,20f6cb08-d46b-49e4-bf8d-1658ad40cb0d,28cbb322-30ee-4f1e-bc7a-9de8305883aa,2fa37cc9-078f-489c-813c-dada9f1bcbfc,3fb52683-13a5-4871-a8ff-ecece948313a,6bc1994d-582c-47ef-be4e-cf9e7bcd9c15,7a0106ba-45f1-4e3d-9b6e-a06ab4c591a5,819fbfb5-0264-4ae0-a205-0a20a3c56d26,8c0878dd-8563-47cc-8e51-a657564ed665,a9da849a-5560-4c25-be36-eae8dabd8e8b,b177c589-bbfe-43af-ba34-eb6a134bdb86,f45bce36-14ed-48b6-b340-a29cdca1201c;SUPTYPE=SR;SVLEN=-45056;STRANDS=+-;RE=16;REF_strand=0,0;AF=1	GT:DR:DV	1/1:0:16	utg138_pilon	exonerate:protein2genome:local	gene	537171	537887	1265	+	.	gene_id 0 ; sequence GL50803_24123-t26_1-p1 ; gene_orientation .
utg138_pilon	518142	108	N	<DEL>	.	PASS	IMPRECISE;SVMETHOD=Snifflesv1.0.10;CHR2=utg138_pilon;END=563198;STD_quant_start=255.128399;STD_quant_stop=223.243141;Kurtosis_quant_start=-1.665939;Kurtosis_quant_stop=-1.942459;SVTYPE=DEL;RNAMES=0aaab304-ccae-4c27-8017-aea0434b7635,0b848112-1718-44e5-80d7-27e6bdb7cd44,0e513b2a-42dd-44c1-b835-abadc5b17963,110d7819-c64f-450b-aae0-76fd50ca4638,12b82e99-f06c-4c69-b9fe-f914613928db,20f6cb08-d46b-49e4-bf8d-1658ad40cb0d,28cbb322-30ee-4f1e-bc7a-9de8305883aa,2fa37cc9-078f-489c-813c-dada9f1bcbfc,3fb52683-13a5-4871-a8ff-ecece948313a,6bc1994d-582c-47ef-be4e-cf9e7bcd9c15,7a0106ba-45f1-4e3d-9b6e-a06ab4c591a5,819fbfb5-0264-4ae0-a205-0a20a3c56d26,8c0878dd-8563-47cc-8e51-a657564ed665,a9da849a-5560-4c25-be36-eae8dabd8e8b,b177c589-bbfe-43af-ba34-eb6a134bdb86,f45bce36-14ed-48b6-b340-a29cdca1201c;SUPTYPE=SR;SVLEN=-45056;STRANDS=+-;RE=16;REF_strand=0,0;AF=1	GT:DR:DV	1/1:0:16	utg138_pilon	exonerate:protein2genome:local	gene	525811	525954	253	-	.	gene_id 0 ; sequence GL50803_26698-t26_1-p1 ; gene_orientation .
utg138_pilon	518142	108	N	<DEL>	.	PASS	IMPRECISE;SVMETHOD=Snifflesv1.0.10;CHR2=utg138_pilon;END=563198;STD_quant_start=255.128399;STD_quant_stop=223.243141;Kurtosis_quant_start=-1.665939;Kurtosis_quant_stop=-1.942459;SVTYPE=DEL;RNAMES=0aaab304-ccae-4c27-8017-aea0434b7635,0b848112-1718-44e5-80d7-27e6bdb7cd44,0e513b2a-42dd-44c1-b835-abadc5b17963,110d7819-c64f-450b-aae0-76fd50ca4638,12b82e99-f06c-4c69-b9fe-f914613928db,20f6cb08-d46b-49e4-bf8d-1658ad40cb0d,28cbb322-30ee-4f1e-bc7a-9de8305883aa,2fa37cc9-078f-489c-813c-dada9f1bcbfc,3fb52683-13a5-4871-a8ff-ecece948313a,6bc1994d-582c-47ef-be4e-cf9e7bcd9c15,7a0106ba-45f1-4e3d-9b6e-a06ab4c591a5,819fbfb5-0264-4ae0-a205-0a20a3c56d26,8c0878dd-8563-47cc-8e51-a657564ed665,a9da849a-5560-4c25-be36-eae8dabd8e8b,b177c589-bbfe-43af-ba34-eb6a134bdb86,f45bce36-14ed-48b6-b340-a29cdca1201c;SUPTYPE=SR;SVLEN=-45056;STRANDS=+-;RE=16;REF_strand=0,0;AF=1	GT:DR:DV	1/1:0:16	utg138_pilon	exonerate:protein2genome:local	gene	536924	537229	549	+	.	gene_id 0 ; sequence GL50803_32331-t26_1-p1 ; gene_orientation .
utg138_pilon	518142	108	N	<DEL>	.	PASS	IMPRECISE;SVMETHOD=Snifflesv1.0.10;CHR2=utg138_pilon;END=563198;STD_quant_start=255.128399;STD_quant_stop=223.243141;Kurtosis_quant_start=-1.665939;Kurtosis_quant_stop=-1.942459;SVTYPE=DEL;RNAMES=0aaab304-ccae-4c27-8017-aea0434b7635,0b848112-1718-44e5-80d7-27e6bdb7cd44,0e513b2a-42dd-44c1-b835-abadc5b17963,110d7819-c64f-450b-aae0-76fd50ca4638,12b82e99-f06c-4c69-b9fe-f914613928db,20f6cb08-d46b-49e4-bf8d-1658ad40cb0d,28cbb322-30ee-4f1e-bc7a-9de8305883aa,2fa37cc9-078f-489c-813c-dada9f1bcbfc,3fb52683-13a5-4871-a8ff-ecece948313a,6bc1994d-582c-47ef-be4e-cf9e7bcd9c15,7a0106ba-45f1-4e3d-9b6e-a06ab4c591a5,819fbfb5-0264-4ae0-a205-0a20a3c56d26,8c0878dd-8563-47cc-8e51-a657564ed665,a9da849a-5560-4c25-be36-eae8dabd8e8b,b177c589-bbfe-43af-ba34-eb6a134bdb86,f45bce36-14ed-48b6-b340-a29cdca1201c;SUPTYPE=SR;SVLEN=-45056;STRANDS=+-;RE=16;REF_strand=0,0;AF=1	GT:DR:DV	1/1:0:16	utg138_pilon	exonerate:protein2genome:local	gene	534423	534974	964	+	.	gene_id 0 ; sequence GL50803_32332-t26_1-p1 ; gene_orientation .
utg138_pilon	518142	108	N	<DEL>	.	PASS	IMPRECISE;SVMETHOD=Snifflesv1.0.10;CHR2=utg138_pilon;END=563198;STD_quant_start=255.128399;STD_quant_stop=223.243141;Kurtosis_quant_start=-1.665939;Kurtosis_quant_stop=-1.942459;SVTYPE=DEL;RNAMES=0aaab304-ccae-4c27-8017-aea0434b7635,0b848112-1718-44e5-80d7-27e6bdb7cd44,0e513b2a-42dd-44c1-b835-abadc5b17963,110d7819-c64f-450b-aae0-76fd50ca4638,12b82e99-f06c-4c69-b9fe-f914613928db,20f6cb08-d46b-49e4-bf8d-1658ad40cb0d,28cbb322-30ee-4f1e-bc7a-9de8305883aa,2fa37cc9-078f-489c-813c-dada9f1bcbfc,3fb52683-13a5-4871-a8ff-ecece948313a,6bc1994d-582c-47ef-be4e-cf9e7bcd9c15,7a0106ba-45f1-4e3d-9b6e-a06ab4c591a5,819fbfb5-0264-4ae0-a205-0a20a3c56d26,8c0878dd-8563-47cc-8e51-a657564ed665,a9da849a-5560-4c25-be36-eae8dabd8e8b,b177c589-bbfe-43af-ba34-eb6a134bdb86,f45bce36-14ed-48b6-b340-a29cdca1201c;SUPTYPE=SR;SVLEN=-45056;STRANDS=+-;RE=16;REF_strand=0,0;AF=1	GT:DR:DV	1/1:0:16	utg138_pilon	exonerate:protein2genome:local	gene	529336	529698	627	+	.	gene_id 0 ; sequence GL50803_32333-t26_1-p1 ; gene_orientation .
utg138_pilon	518142	108	N	<DEL>	.	PASS	IMPRECISE;SVMETHOD=Snifflesv1.0.10;CHR2=utg138_pilon;END=563198;STD_quant_start=255.128399;STD_quant_stop=223.243141;Kurtosis_quant_start=-1.665939;Kurtosis_quant_stop=-1.942459;SVTYPE=DEL;RNAMES=0aaab304-ccae-4c27-8017-aea0434b7635,0b848112-1718-44e5-80d7-27e6bdb7cd44,0e513b2a-42dd-44c1-b835-abadc5b17963,110d7819-c64f-450b-aae0-76fd50ca4638,12b82e99-f06c-4c69-b9fe-f914613928db,20f6cb08-d46b-49e4-bf8d-1658ad40cb0d,28cbb322-30ee-4f1e-bc7a-9de8305883aa,2fa37cc9-078f-489c-813c-dada9f1bcbfc,3fb52683-13a5-4871-a8ff-ecece948313a,6bc1994d-582c-47ef-be4e-cf9e7bcd9c15,7a0106ba-45f1-4e3d-9b6e-a06ab4c591a5,819fbfb5-0264-4ae0-a205-0a20a3c56d26,8c0878dd-8563-47cc-8e51-a657564ed665,a9da849a-5560-4c25-be36-eae8dabd8e8b,b177c589-bbfe-43af-ba34-eb6a134bdb86,f45bce36-14ed-48b6-b340-a29cdca1201c;SUPTYPE=SR;SVLEN=-45056;STRANDS=+-;RE=16;REF_strand=0,0;AF=1	GT:DR:DV	1/1:0:16	utg138_pilon	exonerate:protein2genome:local	gene	532815	533048	404	-	.	gene_id 0 ; sequence GL50803_38528-t26_1-p1 ; gene_orientation .
utg138_pilon	518142	108	N	<DEL>	.	PASS	IMPRECISE;SVMETHOD=Snifflesv1.0.10;CHR2=utg138_pilon;END=563198;STD_quant_start=255.128399;STD_quant_stop=223.243141;Kurtosis_quant_start=-1.665939;Kurtosis_quant_stop=-1.942459;SVTYPE=DEL;RNAMES=0aaab304-ccae-4c27-8017-aea0434b7635,0b848112-1718-44e5-80d7-27e6bdb7cd44,0e513b2a-42dd-44c1-b835-abadc5b17963,110d7819-c64f-450b-aae0-76fd50ca4638,12b82e99-f06c-4c69-b9fe-f914613928db,20f6cb08-d46b-49e4-bf8d-1658ad40cb0d,28cbb322-30ee-4f1e-bc7a-9de8305883aa,2fa37cc9-078f-489c-813c-dada9f1bcbfc,3fb52683-13a5-4871-a8ff-ecece948313a,6bc1994d-582c-47ef-be4e-cf9e7bcd9c15,7a0106ba-45f1-4e3d-9b6e-a06ab4c591a5,819fbfb5-0264-4ae0-a205-0a20a3c56d26,8c0878dd-8563-47cc-8e51-a657564ed665,a9da849a-5560-4c25-be36-eae8dabd8e8b,b177c589-bbfe-43af-ba34-eb6a134bdb86,f45bce36-14ed-48b6-b340-a29cdca1201c;SUPTYPE=SR;SVLEN=-45056;STRANDS=+-;RE=16;REF_strand=0,0;AF=1	GT:DR:DV	1/1:0:16	utg138_pilon	exonerate:protein2genome:local	gene	539891	540043	290	-	.	gene_id 0 ; sequence GL50803_38554-t26_1-p1 ; gene_orientation .
utg138_pilon	518142	108	N	<DEL>	.	PASS	IMPRECISE;SVMETHOD=Snifflesv1.0.10;CHR2=utg138_pilon;END=563198;STD_quant_start=255.128399;STD_quant_stop=223.243141;Kurtosis_quant_start=-1.665939;Kurtosis_quant_stop=-1.942459;SVTYPE=DEL;RNAMES=0aaab304-ccae-4c27-8017-aea0434b7635,0b848112-1718-44e5-80d7-27e6bdb7cd44,0e513b2a-42dd-44c1-b835-abadc5b17963,110d7819-c64f-450b-aae0-76fd50ca4638,12b82e99-f06c-4c69-b9fe-f914613928db,20f6cb08-d46b-49e4-bf8d-1658ad40cb0d,28cbb322-30ee-4f1e-bc7a-9de8305883aa,2fa37cc9-078f-489c-813c-dada9f1bcbfc,3fb52683-13a5-4871-a8ff-ecece948313a,6bc1994d-582c-47ef-be4e-cf9e7bcd9c15,7a0106ba-45f1-4e3d-9b6e-a06ab4c591a5,819fbfb5-0264-4ae0-a205-0a20a3c56d26,8c0878dd-8563-47cc-8e51-a657564ed665,a9da849a-5560-4c25-be36-eae8dabd8e8b,b177c589-bbfe-43af-ba34-eb6a134bdb86,f45bce36-14ed-48b6-b340-a29cdca1201c;SUPTYPE=SR;SVLEN=-45056;STRANDS=+-;RE=16;REF_strand=0,0;AF=1	GT:DR:DV	1/1:0:16	utg138_pilon	exonerate:protein2genome:local	gene	535169	535273	211	-	.	gene_id 0 ; sequence GL50803_38555-t26_1-p1 ; gene_orientation .
utg138_pilon	518142	108	N	<DEL>	.	PASS	IMPRECISE;SVMETHOD=Snifflesv1.0.10;CHR2=utg138_pilon;END=563198;STD_quant_start=255.128399;STD_quant_stop=223.243141;Kurtosis_quant_start=-1.665939;Kurtosis_quant_stop=-1.942459;SVTYPE=DEL;RNAMES=0aaab304-ccae-4c27-8017-aea0434b7635,0b848112-1718-44e5-80d7-27e6bdb7cd44,0e513b2a-42dd-44c1-b835-abadc5b17963,110d7819-c64f-450b-aae0-76fd50ca4638,12b82e99-f06c-4c69-b9fe-f914613928db,20f6cb08-d46b-49e4-bf8d-1658ad40cb0d,28cbb322-30ee-4f1e-bc7a-9de8305883aa,2fa37cc9-078f-489c-813c-dada9f1bcbfc,3fb52683-13a5-4871-a8ff-ecece948313a,6bc1994d-582c-47ef-be4e-cf9e7bcd9c15,7a0106ba-45f1-4e3d-9b6e-a06ab4c591a5,819fbfb5-0264-4ae0-a205-0a20a3c56d26,8c0878dd-8563-47cc-8e51-a657564ed665,a9da849a-5560-4c25-be36-eae8dabd8e8b,b177c589-bbfe-43af-ba34-eb6a134bdb86,f45bce36-14ed-48b6-b340-a29cdca1201c;SUPTYPE=SR;SVLEN=-45056;STRANDS=+-;RE=16;REF_strand=0,0;AF=1	GT:DR:DV	1/1:0:16	utg138_pilon	exonerate:protein2genome:local	gene	536764	537012	445	-	.	gene_id 0 ; sequence GL50803_38556-t26_1-p1 ; gene_orientation .
utg138_pilon	518142	108	N	<DEL>	.	PASS	IMPRECISE;SVMETHOD=Snifflesv1.0.10;CHR2=utg138_pilon;END=563198;STD_quant_start=255.128399;STD_quant_stop=223.243141;Kurtosis_quant_start=-1.665939;Kurtosis_quant_stop=-1.942459;SVTYPE=DEL;RNAMES=0aaab304-ccae-4c27-8017-aea0434b7635,0b848112-1718-44e5-80d7-27e6bdb7cd44,0e513b2a-42dd-44c1-b835-abadc5b17963,110d7819-c64f-450b-aae0-76fd50ca4638,12b82e99-f06c-4c69-b9fe-f914613928db,20f6cb08-d46b-49e4-bf8d-1658ad40cb0d,28cbb322-30ee-4f1e-bc7a-9de8305883aa,2fa37cc9-078f-489c-813c-dada9f1bcbfc,3fb52683-13a5-4871-a8ff-ecece948313a,6bc1994d-582c-47ef-be4e-cf9e7bcd9c15,7a0106ba-45f1-4e3d-9b6e-a06ab4c591a5,819fbfb5-0264-4ae0-a205-0a20a3c56d26,8c0878dd-8563-47cc-8e51-a657564ed665,a9da849a-5560-4c25-be36-eae8dabd8e8b,b177c589-bbfe-43af-ba34-eb6a134bdb86,f45bce36-14ed-48b6-b340-a29cdca1201c;SUPTYPE=SR;SVLEN=-45056;STRANDS=+-;RE=16;REF_strand=0,0;AF=1	GT:DR:DV	1/1:0:16	utg138_pilon	exonerate:protein2genome:local	gene	534660	534779	206	-	.	gene_id 0 ; sequence GL50803_38557-t26_1-p1 ; gene_orientation .
utg138_pilon	518142	108	N	<DEL>	.	PASS	IMPRECISE;SVMETHOD=Snifflesv1.0.10;CHR2=utg138_pilon;END=563198;STD_quant_start=255.128399;STD_quant_stop=223.243141;Kurtosis_quant_start=-1.665939;Kurtosis_quant_stop=-1.942459;SVTYPE=DEL;RNAMES=0aaab304-ccae-4c27-8017-aea0434b7635,0b848112-1718-44e5-80d7-27e6bdb7cd44,0e513b2a-42dd-44c1-b835-abadc5b17963,110d7819-c64f-450b-aae0-76fd50ca4638,12b82e99-f06c-4c69-b9fe-f914613928db,20f6cb08-d46b-49e4-bf8d-1658ad40cb0d,28cbb322-30ee-4f1e-bc7a-9de8305883aa,2fa37cc9-078f-489c-813c-dada9f1bcbfc,3fb52683-13a5-4871-a8ff-ecece948313a,6bc1994d-582c-47ef-be4e-cf9e7bcd9c15,7a0106ba-45f1-4e3d-9b6e-a06ab4c591a5,819fbfb5-0264-4ae0-a205-0a20a3c56d26,8c0878dd-8563-47cc-8e51-a657564ed665,a9da849a-5560-4c25-be36-eae8dabd8e8b,b177c589-bbfe-43af-ba34-eb6a134bdb86,f45bce36-14ed-48b6-b340-a29cdca1201c;SUPTYPE=SR;SVLEN=-45056;STRANDS=+-;RE=16;REF_strand=0,0;AF=1	GT:DR:DV	1/1:0:16	utg138_pilon	exonerate:protein2genome:local	gene	534229	534363	261	-	.	gene_id 0 ; sequence GL50803_38558-t26_1-p1 ; gene_orientation .
utg138_pilon	518142	108	N	<DEL>	.	PASS	IMPRECISE;SVMETHOD=Snifflesv1.0.10;CHR2=utg138_pilon;END=563198;STD_quant_start=255.128399;STD_quant_stop=223.243141;Kurtosis_quant_start=-1.665939;Kurtosis_quant_stop=-1.942459;SVTYPE=DEL;RNAMES=0aaab304-ccae-4c27-8017-aea0434b7635,0b848112-1718-44e5-80d7-27e6bdb7cd44,0e513b2a-42dd-44c1-b835-abadc5b17963,110d7819-c64f-450b-aae0-76fd50ca4638,12b82e99-f06c-4c69-b9fe-f914613928db,20f6cb08-d46b-49e4-bf8d-1658ad40cb0d,28cbb322-30ee-4f1e-bc7a-9de8305883aa,2fa37cc9-078f-489c-813c-dada9f1bcbfc,3fb52683-13a5-4871-a8ff-ecece948313a,6bc1994d-582c-47ef-be4e-cf9e7bcd9c15,7a0106ba-45f1-4e3d-9b6e-a06ab4c591a5,819fbfb5-0264-4ae0-a205-0a20a3c56d26,8c0878dd-8563-47cc-8e51-a657564ed665,a9da849a-5560-4c25-be36-eae8dabd8e8b,b177c589-bbfe-43af-ba34-eb6a134bdb86,f45bce36-14ed-48b6-b340-a29cdca1201c;SUPTYPE=SR;SVLEN=-45056;STRANDS=+-;RE=16;REF_strand=0,0;AF=1	GT:DR:DV	1/1:0:16	utg138_pilon	exonerate:protein2genome:local	gene	532828	534387	2619	+	.	gene_id 0 ; sequence GL50803_4181-t26_1-p1 ; gene_orientation .
utg138_pilon	518142	108	N	<DEL>	.	PASS	IMPRECISE;SVMETHOD=Snifflesv1.0.10;CHR2=utg138_pilon;END=563198;STD_quant_start=255.128399;STD_quant_stop=223.243141;Kurtosis_quant_start=-1.665939;Kurtosis_quant_stop=-1.942459;SVTYPE=DEL;RNAMES=0aaab304-ccae-4c27-8017-aea0434b7635,0b848112-1718-44e5-80d7-27e6bdb7cd44,0e513b2a-42dd-44c1-b835-abadc5b17963,110d7819-c64f-450b-aae0-76fd50ca4638,12b82e99-f06c-4c69-b9fe-f914613928db,20f6cb08-d46b-49e4-bf8d-1658ad40cb0d,28cbb322-30ee-4f1e-bc7a-9de8305883aa,2fa37cc9-078f-489c-813c-dada9f1bcbfc,3fb52683-13a5-4871-a8ff-ecece948313a,6bc1994d-582c-47ef-be4e-cf9e7bcd9c15,7a0106ba-45f1-4e3d-9b6e-a06ab4c591a5,819fbfb5-0264-4ae0-a205-0a20a3c56d26,8c0878dd-8563-47cc-8e51-a657564ed665,a9da849a-5560-4c25-be36-eae8dabd8e8b,b177c589-bbfe-43af-ba34-eb6a134bdb86,f45bce36-14ed-48b6-b340-a29cdca1201c;SUPTYPE=SR;SVLEN=-45056;STRANDS=+-;RE=16;REF_strand=0,0;AF=1	GT:DR:DV	1/1:0:16	utg138_pilon	exonerate:protein2genome:local	gene	543400	550509	12095	+	.	gene_id 0 ; sequence GL50803_115138-t26_1-p1 ; gene_orientation .
utg138_pilon	518142	108	N	<DEL>	.	PASS	IMPRECISE;SVMETHOD=Snifflesv1.0.10;CHR2=utg138_pilon;END=563198;STD_quant_start=255.128399;STD_quant_stop=223.243141;Kurtosis_quant_start=-1.665939;Kurtosis_quant_stop=-1.942459;SVTYPE=DEL;RNAMES=0aaab304-ccae-4c27-8017-aea0434b7635,0b848112-1718-44e5-80d7-27e6bdb7cd44,0e513b2a-42dd-44c1-b835-abadc5b17963,110d7819-c64f-450b-aae0-76fd50ca4638,12b82e99-f06c-4c69-b9fe-f914613928db,20f6cb08-d46b-49e4-bf8d-1658ad40cb0d,28cbb322-30ee-4f1e-bc7a-9de8305883aa,2fa37cc9-078f-489c-813c-dada9f1bcbfc,3fb52683-13a5-4871-a8ff-ecece948313a,6bc1994d-582c-47ef-be4e-cf9e7bcd9c15,7a0106ba-45f1-4e3d-9b6e-a06ab4c591a5,819fbfb5-0264-4ae0-a205-0a20a3c56d26,8c0878dd-8563-47cc-8e51-a657564ed665,a9da849a-5560-4c25-be36-eae8dabd8e8b,b177c589-bbfe-43af-ba34-eb6a134bdb86,f45bce36-14ed-48b6-b340-a29cdca1201c;SUPTYPE=SR;SVLEN=-45056;STRANDS=+-;RE=16;REF_strand=0,0;AF=1	GT:DR:DV	1/1:0:16	utg138_pilon	exonerate:protein2genome:local	gene	540720	541406	1156	-	.	gene_id 0 ; sequence GL50803_14947-t26_1-p1 ; gene_orientation .
utg138_pilon	518142	108	N	<DEL>	.	PASS	IMPRECISE;SVMETHOD=Snifflesv1.0.10;CHR2=utg138_pilon;END=563198;STD_quant_start=255.128399;STD_quant_stop=223.243141;Kurtosis_quant_start=-1.665939;Kurtosis_quant_stop=-1.942459;SVTYPE=DEL;RNAMES=0aaab304-ccae-4c27-8017-aea0434b7635,0b848112-1718-44e5-80d7-27e6bdb7cd44,0e513b2a-42dd-44c1-b835-abadc5b17963,110d7819-c64f-450b-aae0-76fd50ca4638,12b82e99-f06c-4c69-b9fe-f914613928db,20f6cb08-d46b-49e4-bf8d-1658ad40cb0d,28cbb322-30ee-4f1e-bc7a-9de8305883aa,2fa37cc9-078f-489c-813c-dada9f1bcbfc,3fb52683-13a5-4871-a8ff-ecece948313a,6bc1994d-582c-47ef-be4e-cf9e7bcd9c15,7a0106ba-45f1-4e3d-9b6e-a06ab4c591a5,819fbfb5-0264-4ae0-a205-0a20a3c56d26,8c0878dd-8563-47cc-8e51-a657564ed665,a9da849a-5560-4c25-be36-eae8dabd8e8b,b177c589-bbfe-43af-ba34-eb6a134bdb86,f45bce36-14ed-48b6-b340-a29cdca1201c;SUPTYPE=SR;SVLEN=-45056;STRANDS=+-;RE=16;REF_strand=0,0;AF=1	GT:DR:DV	1/1:0:16	utg138_pilon	exonerate:protein2genome:local	gene	551112	553409	3877	+	.	gene_id 0 ; sequence GL50803_14948-t26_1-p1 ; gene_orientation .
utg138_pilon	518142	108	N	<DEL>	.	PASS	IMPRECISE;SVMETHOD=Snifflesv1.0.10;CHR2=utg138_pilon;END=563198;STD_quant_start=255.128399;STD_quant_stop=223.243141;Kurtosis_quant_start=-1.665939;Kurtosis_quant_stop=-1.942459;SVTYPE=DEL;RNAMES=0aaab304-ccae-4c27-8017-aea0434b7635,0b848112-1718-44e5-80d7-27e6bdb7cd44,0e513b2a-42dd-44c1-b835-abadc5b17963,110d7819-c64f-450b-aae0-76fd50ca4638,12b82e99-f06c-4c69-b9fe-f914613928db,20f6cb08-d46b-49e4-bf8d-1658ad40cb0d,28cbb322-30ee-4f1e-bc7a-9de8305883aa,2fa37cc9-078f-489c-813c-dada9f1bcbfc,3fb52683-13a5-4871-a8ff-ecece948313a,6bc1994d-582c-47ef-be4e-cf9e7bcd9c15,7a0106ba-45f1-4e3d-9b6e-a06ab4c591a5,819fbfb5-0264-4ae0-a205-0a20a3c56d26,8c0878dd-8563-47cc-8e51-a657564ed665,a9da849a-5560-4c25-be36-eae8dabd8e8b,b177c589-bbfe-43af-ba34-eb6a134bdb86,f45bce36-14ed-48b6-b340-a29cdca1201c;SUPTYPE=SR;SVLEN=-45056;STRANDS=+-;RE=16;REF_strand=0,0;AF=1	GT:DR:DV	1/1:0:16	utg138_pilon	exonerate:protein2genome:local	gene	553485	555851	4119	-	.	gene_id 0 ; sequence GL50803_14949-t26_1-p1 ; gene_orientation .
utg138_pilon	518142	108	N	<DEL>	.	PASS	IMPRECISE;SVMETHOD=Snifflesv1.0.10;CHR2=utg138_pilon;END=563198;STD_quant_start=255.128399;STD_quant_stop=223.243141;Kurtosis_quant_start=-1.665939;Kurtosis_quant_stop=-1.942459;SVTYPE=DEL;RNAMES=0aaab304-ccae-4c27-8017-aea0434b7635,0b848112-1718-44e5-80d7-27e6bdb7cd44,0e513b2a-42dd-44c1-b835-abadc5b17963,110d7819-c64f-450b-aae0-76fd50ca4638,12b82e99-f06c-4c69-b9fe-f914613928db,20f6cb08-d46b-49e4-bf8d-1658ad40cb0d,28cbb322-30ee-4f1e-bc7a-9de8305883aa,2fa37cc9-078f-489c-813c-dada9f1bcbfc,3fb52683-13a5-4871-a8ff-ecece948313a,6bc1994d-582c-47ef-be4e-cf9e7bcd9c15,7a0106ba-45f1-4e3d-9b6e-a06ab4c591a5,819fbfb5-0264-4ae0-a205-0a20a3c56d26,8c0878dd-8563-47cc-8e51-a657564ed665,a9da849a-5560-4c25-be36-eae8dabd8e8b,b177c589-bbfe-43af-ba34-eb6a134bdb86,f45bce36-14ed-48b6-b340-a29cdca1201c;SUPTYPE=SR;SVLEN=-45056;STRANDS=+-;RE=16;REF_strand=0,0;AF=1	GT:DR:DV	1/1:0:16	utg138_pilon	exonerate:protein2genome:local	gene	541897	542415	888	-	.	gene_id 0 ; sequence GL50803_19023-t26_1-p1 ; gene_orientation .
utg138_pilon	518142	108	N	<DEL>	.	PASS	IMPRECISE;SVMETHOD=Snifflesv1.0.10;CHR2=utg138_pilon;END=563198;STD_quant_start=255.128399;STD_quant_stop=223.243141;Kurtosis_quant_start=-1.665939;Kurtosis_quant_stop=-1.942459;SVTYPE=DEL;RNAMES=0aaab304-ccae-4c27-8017-aea0434b7635,0b848112-1718-44e5-80d7-27e6bdb7cd44,0e513b2a-42dd-44c1-b835-abadc5b17963,110d7819-c64f-450b-aae0-76fd50ca4638,12b82e99-f06c-4c69-b9fe-f914613928db,20f6cb08-d46b-49e4-bf8d-1658ad40cb0d,28cbb322-30ee-4f1e-bc7a-9de8305883aa,2fa37cc9-078f-489c-813c-dada9f1bcbfc,3fb52683-13a5-4871-a8ff-ecece948313a,6bc1994d-582c-47ef-be4e-cf9e7bcd9c15,7a0106ba-45f1-4e3d-9b6e-a06ab4c591a5,819fbfb5-0264-4ae0-a205-0a20a3c56d26,8c0878dd-8563-47cc-8e51-a657564ed665,a9da849a-5560-4c25-be36-eae8dabd8e8b,b177c589-bbfe-43af-ba34-eb6a134bdb86,f45bce36-14ed-48b6-b340-a29cdca1201c;SUPTYPE=SR;SVLEN=-45056;STRANDS=+-;RE=16;REF_strand=0,0;AF=1	GT:DR:DV	1/1:0:16	utg138_pilon	exonerate:protein2genome:local	gene	543335	543571	411	+	.	gene_id 0 ; sequence GL50803_31420-t26_1-p1 ; gene_orientation .
utg138_pilon	518142	108	N	<DEL>	.	PASS	IMPRECISE;SVMETHOD=Snifflesv1.0.10;CHR2=utg138_pilon;END=563198;STD_quant_start=255.128399;STD_quant_stop=223.243141;Kurtosis_quant_start=-1.665939;Kurtosis_quant_stop=-1.942459;SVTYPE=DEL;RNAMES=0aaab304-ccae-4c27-8017-aea0434b7635,0b848112-1718-44e5-80d7-27e6bdb7cd44,0e513b2a-42dd-44c1-b835-abadc5b17963,110d7819-c64f-450b-aae0-76fd50ca4638,12b82e99-f06c-4c69-b9fe-f914613928db,20f6cb08-d46b-49e4-bf8d-1658ad40cb0d,28cbb322-30ee-4f1e-bc7a-9de8305883aa,2fa37cc9-078f-489c-813c-dada9f1bcbfc,3fb52683-13a5-4871-a8ff-ecece948313a,6bc1994d-582c-47ef-be4e-cf9e7bcd9c15,7a0106ba-45f1-4e3d-9b6e-a06ab4c591a5,819fbfb5-0264-4ae0-a205-0a20a3c56d26,8c0878dd-8563-47cc-8e51-a657564ed665,a9da849a-5560-4c25-be36-eae8dabd8e8b,b177c589-bbfe-43af-ba34-eb6a134bdb86,f45bce36-14ed-48b6-b340-a29cdca1201c;SUPTYPE=SR;SVLEN=-45056;STRANDS=+-;RE=16;REF_strand=0,0;AF=1	GT:DR:DV	1/1:0:16	utg138_pilon	exonerate:protein2genome:local	gene	542479	542634	252	-	.	gene_id 0 ; sequence GL50803_38553-t26_1-p1 ; gene_orientation .
utg138_pilon	518142	108	N	<DEL>	.	PASS	IMPRECISE;SVMETHOD=Snifflesv1.0.10;CHR2=utg138_pilon;END=563198;STD_quant_start=255.128399;STD_quant_stop=223.243141;Kurtosis_quant_start=-1.665939;Kurtosis_quant_stop=-1.942459;SVTYPE=DEL;RNAMES=0aaab304-ccae-4c27-8017-aea0434b7635,0b848112-1718-44e5-80d7-27e6bdb7cd44,0e513b2a-42dd-44c1-b835-abadc5b17963,110d7819-c64f-450b-aae0-76fd50ca4638,12b82e99-f06c-4c69-b9fe-f914613928db,20f6cb08-d46b-49e4-bf8d-1658ad40cb0d,28cbb322-30ee-4f1e-bc7a-9de8305883aa,2fa37cc9-078f-489c-813c-dada9f1bcbfc,3fb52683-13a5-4871-a8ff-ecece948313a,6bc1994d-582c-47ef-be4e-cf9e7bcd9c15,7a0106ba-45f1-4e3d-9b6e-a06ab4c591a5,819fbfb5-0264-4ae0-a205-0a20a3c56d26,8c0878dd-8563-47cc-8e51-a657564ed665,a9da849a-5560-4c25-be36-eae8dabd8e8b,b177c589-bbfe-43af-ba34-eb6a134bdb86,f45bce36-14ed-48b6-b340-a29cdca1201c;SUPTYPE=SR;SVLEN=-45056;STRANDS=+-;RE=16;REF_strand=0,0;AF=1	GT:DR:DV	1/1:0:16	utg138_pilon	exonerate:protein2genome:local	gene	547325	547549	393	+	.	gene_id 0 ; sequence GL50803_90805-t26_1-p1 ; gene_orientation .
utg138_pilon	518142	108	N	<DEL>	.	PASS	IMPRECISE;SVMETHOD=Snifflesv1.0.10;CHR2=utg138_pilon;END=563198;STD_quant_start=255.128399;STD_quant_stop=223.243141;Kurtosis_quant_start=-1.665939;Kurtosis_quant_stop=-1.942459;SVTYPE=DEL;RNAMES=0aaab304-ccae-4c27-8017-aea0434b7635,0b848112-1718-44e5-80d7-27e6bdb7cd44,0e513b2a-42dd-44c1-b835-abadc5b17963,110d7819-c64f-450b-aae0-76fd50ca4638,12b82e99-f06c-4c69-b9fe-f914613928db,20f6cb08-d46b-49e4-bf8d-1658ad40cb0d,28cbb322-30ee-4f1e-bc7a-9de8305883aa,2fa37cc9-078f-489c-813c-dada9f1bcbfc,3fb52683-13a5-4871-a8ff-ecece948313a,6bc1994d-582c-47ef-be4e-cf9e7bcd9c15,7a0106ba-45f1-4e3d-9b6e-a06ab4c591a5,819fbfb5-0264-4ae0-a205-0a20a3c56d26,8c0878dd-8563-47cc-8e51-a657564ed665,a9da849a-5560-4c25-be36-eae8dabd8e8b,b177c589-bbfe-43af-ba34-eb6a134bdb86,f45bce36-14ed-48b6-b340-a29cdca1201c;SUPTYPE=SR;SVLEN=-45056;STRANDS=+-;RE=16;REF_strand=0,0;AF=1	GT:DR:DV	1/1:0:16	utg138_pilon	exonerate:protein2genome:local	gene	541909	543255	2345	+	.	gene_id 0 ; sequence GL50803_9413-t26_1-p1 ; gene_orientation .
utg138_pilon	518142	108	N	<DEL>	.	PASS	IMPRECISE;SVMETHOD=Snifflesv1.0.10;CHR2=utg138_pilon;END=563198;STD_quant_start=255.128399;STD_quant_stop=223.243141;Kurtosis_quant_start=-1.665939;Kurtosis_quant_stop=-1.942459;SVTYPE=DEL;RNAMES=0aaab304-ccae-4c27-8017-aea0434b7635,0b848112-1718-44e5-80d7-27e6bdb7cd44,0e513b2a-42dd-44c1-b835-abadc5b17963,110d7819-c64f-450b-aae0-76fd50ca4638,12b82e99-f06c-4c69-b9fe-f914613928db,20f6cb08-d46b-49e4-bf8d-1658ad40cb0d,28cbb322-30ee-4f1e-bc7a-9de8305883aa,2fa37cc9-078f-489c-813c-dada9f1bcbfc,3fb52683-13a5-4871-a8ff-ecece948313a,6bc1994d-582c-47ef-be4e-cf9e7bcd9c15,7a0106ba-45f1-4e3d-9b6e-a06ab4c591a5,819fbfb5-0264-4ae0-a205-0a20a3c56d26,8c0878dd-8563-47cc-8e51-a657564ed665,a9da849a-5560-4c25-be36-eae8dabd8e8b,b177c589-bbfe-43af-ba34-eb6a134bdb86,f45bce36-14ed-48b6-b340-a29cdca1201c;SUPTYPE=SR;SVLEN=-45056;STRANDS=+-;RE=16;REF_strand=0,0;AF=1	GT:DR:DV	1/1:0:16	utg138_pilon	exonerate:protein2genome:local	gene	549714	549821	190	-	.	gene_id 0 ; sequence GL50803_9414-t26_1-p1 ; gene_orientation .
utg138_pilon	518142	108	N	<DEL>	.	PASS	IMPRECISE;SVMETHOD=Snifflesv1.0.10;CHR2=utg138_pilon;END=563198;STD_quant_start=255.128399;STD_quant_stop=223.243141;Kurtosis_quant_start=-1.665939;Kurtosis_quant_stop=-1.942459;SVTYPE=DEL;RNAMES=0aaab304-ccae-4c27-8017-aea0434b7635,0b848112-1718-44e5-80d7-27e6bdb7cd44,0e513b2a-42dd-44c1-b835-abadc5b17963,110d7819-c64f-450b-aae0-76fd50ca4638,12b82e99-f06c-4c69-b9fe-f914613928db,20f6cb08-d46b-49e4-bf8d-1658ad40cb0d,28cbb322-30ee-4f1e-bc7a-9de8305883aa,2fa37cc9-078f-489c-813c-dada9f1bcbfc,3fb52683-13a5-4871-a8ff-ecece948313a,6bc1994d-582c-47ef-be4e-cf9e7bcd9c15,7a0106ba-45f1-4e3d-9b6e-a06ab4c591a5,819fbfb5-0264-4ae0-a205-0a20a3c56d26,8c0878dd-8563-47cc-8e51-a657564ed665,a9da849a-5560-4c25-be36-eae8dabd8e8b,b177c589-bbfe-43af-ba34-eb6a134bdb86,f45bce36-14ed-48b6-b340-a29cdca1201c;SUPTYPE=SR;SVLEN=-45056;STRANDS=+-;RE=16;REF_strand=0,0;AF=1	GT:DR:DV	1/1:0:16	utg138_pilon	exonerate:protein2genome:local	gene	555566	555787	384	-	.	gene_id 0 ; sequence GL50803_9418-t26_1-p1 ; gene_orientation .
utg138_pilon	518142	108	N	<DEL>	.	PASS	IMPRECISE;SVMETHOD=Snifflesv1.0.10;CHR2=utg138_pilon;END=563198;STD_quant_start=255.128399;STD_quant_stop=223.243141;Kurtosis_quant_start=-1.665939;Kurtosis_quant_stop=-1.942459;SVTYPE=DEL;RNAMES=0aaab304-ccae-4c27-8017-aea0434b7635,0b848112-1718-44e5-80d7-27e6bdb7cd44,0e513b2a-42dd-44c1-b835-abadc5b17963,110d7819-c64f-450b-aae0-76fd50ca4638,12b82e99-f06c-4c69-b9fe-f914613928db,20f6cb08-d46b-49e4-bf8d-1658ad40cb0d,28cbb322-30ee-4f1e-bc7a-9de8305883aa,2fa37cc9-078f-489c-813c-dada9f1bcbfc,3fb52683-13a5-4871-a8ff-ecece948313a,6bc1994d-582c-47ef-be4e-cf9e7bcd9c15,7a0106ba-45f1-4e3d-9b6e-a06ab4c591a5,819fbfb5-0264-4ae0-a205-0a20a3c56d26,8c0878dd-8563-47cc-8e51-a657564ed665,a9da849a-5560-4c25-be36-eae8dabd8e8b,b177c589-bbfe-43af-ba34-eb6a134bdb86,f45bce36-14ed-48b6-b340-a29cdca1201c;SUPTYPE=SR;SVLEN=-45056;STRANDS=+-;RE=16;REF_strand=0,0;AF=1	GT:DR:DV	1/1:0:16	utg138_pilon	exonerate:protein2genome:local	gene	562518	564296	3299	+	.	gene_id 0 ; sequence GL50803_15123-t26_1-p1 ; gene_orientation .
utg138_pilon	518142	108	N	<DEL>	.	PASS	IMPRECISE;SVMETHOD=Snifflesv1.0.10;CHR2=utg138_pilon;END=563198;STD_quant_start=255.128399;STD_quant_stop=223.243141;Kurtosis_quant_start=-1.665939;Kurtosis_quant_stop=-1.942459;SVTYPE=DEL;RNAMES=0aaab304-ccae-4c27-8017-aea0434b7635,0b848112-1718-44e5-80d7-27e6bdb7cd44,0e513b2a-42dd-44c1-b835-abadc5b17963,110d7819-c64f-450b-aae0-76fd50ca4638,12b82e99-f06c-4c69-b9fe-f914613928db,20f6cb08-d46b-49e4-bf8d-1658ad40cb0d,28cbb322-30ee-4f1e-bc7a-9de8305883aa,2fa37cc9-078f-489c-813c-dada9f1bcbfc,3fb52683-13a5-4871-a8ff-ecece948313a,6bc1994d-582c-47ef-be4e-cf9e7bcd9c15,7a0106ba-45f1-4e3d-9b6e-a06ab4c591a5,819fbfb5-0264-4ae0-a205-0a20a3c56d26,8c0878dd-8563-47cc-8e51-a657564ed665,a9da849a-5560-4c25-be36-eae8dabd8e8b,b177c589-bbfe-43af-ba34-eb6a134bdb86,f45bce36-14ed-48b6-b340-a29cdca1201c;SUPTYPE=SR;SVLEN=-45056;STRANDS=+-;RE=16;REF_strand=0,0;AF=1	GT:DR:DV	1/1:0:16	utg138_pilon	exonerate:protein2genome:local	gene	562518	564296	3348	+	.	gene_id 0 ; sequence GL50803_33783-t26_1-p1 ; gene_orientation .
utg138_pilon	518142	108	N	<DEL>	.	PASS	IMPRECISE;SVMETHOD=Snifflesv1.0.10;CHR2=utg138_pilon;END=563198;STD_quant_start=255.128399;STD_quant_stop=223.243141;Kurtosis_quant_start=-1.665939;Kurtosis_quant_stop=-1.942459;SVTYPE=DEL;RNAMES=0aaab304-ccae-4c27-8017-aea0434b7635,0b848112-1718-44e5-80d7-27e6bdb7cd44,0e513b2a-42dd-44c1-b835-abadc5b17963,110d7819-c64f-450b-aae0-76fd50ca4638,12b82e99-f06c-4c69-b9fe-f914613928db,20f6cb08-d46b-49e4-bf8d-1658ad40cb0d,28cbb322-30ee-4f1e-bc7a-9de8305883aa,2fa37cc9-078f-489c-813c-dada9f1bcbfc,3fb52683-13a5-4871-a8ff-ecece948313a,6bc1994d-582c-47ef-be4e-cf9e7bcd9c15,7a0106ba-45f1-4e3d-9b6e-a06ab4c591a5,819fbfb5-0264-4ae0-a205-0a20a3c56d26,8c0878dd-8563-47cc-8e51-a657564ed665,a9da849a-5560-4c25-be36-eae8dabd8e8b,b177c589-bbfe-43af-ba34-eb6a134bdb86,f45bce36-14ed-48b6-b340-a29cdca1201c;SUPTYPE=SR;SVLEN=-45056;STRANDS=+-;RE=16;REF_strand=0,0;AF=1	GT:DR:DV	1/1:0:16	utg138_pilon	exonerate:protein2genome:local	gene	560370	560732	633	+	.	gene_id 0 ; sequence GL50803_90819-t26_1-p1 ; gene_orientation .
utg138_pilon	518142	108	N	<DEL>	.	PASS	IMPRECISE;SVMETHOD=Snifflesv1.0.10;CHR2=utg138_pilon;END=563198;STD_quant_start=255.128399;STD_quant_stop=223.243141;Kurtosis_quant_start=-1.665939;Kurtosis_quant_stop=-1.942459;SVTYPE=DEL;RNAMES=0aaab304-ccae-4c27-8017-aea0434b7635,0b848112-1718-44e5-80d7-27e6bdb7cd44,0e513b2a-42dd-44c1-b835-abadc5b17963,110d7819-c64f-450b-aae0-76fd50ca4638,12b82e99-f06c-4c69-b9fe-f914613928db,20f6cb08-d46b-49e4-bf8d-1658ad40cb0d,28cbb322-30ee-4f1e-bc7a-9de8305883aa,2fa37cc9-078f-489c-813c-dada9f1bcbfc,3fb52683-13a5-4871-a8ff-ecece948313a,6bc1994d-582c-47ef-be4e-cf9e7bcd9c15,7a0106ba-45f1-4e3d-9b6e-a06ab4c591a5,819fbfb5-0264-4ae0-a205-0a20a3c56d26,8c0878dd-8563-47cc-8e51-a657564ed665,a9da849a-5560-4c25-be36-eae8dabd8e8b,b177c589-bbfe-43af-ba34-eb6a134bdb86,f45bce36-14ed-48b6-b340-a29cdca1201c;SUPTYPE=SR;SVLEN=-45056;STRANDS=+-;RE=16;REF_strand=0,0;AF=1	GT:DR:DV	1/1:0:16	utg138_pilon	exonerate:protein2genome:local	gene	559178	560929	3019	-	.	gene_id 0 ; sequence GL50803_9421-t26_1-p1 ; gene_orientation .
utg138_pilon	518142	108	N	<DEL>	.	PASS	IMPRECISE;SVMETHOD=Snifflesv1.0.10;CHR2=utg138_pilon;END=563198;STD_quant_start=255.128399;STD_quant_stop=223.243141;Kurtosis_quant_start=-1.665939;Kurtosis_quant_stop=-1.942459;SVTYPE=DEL;RNAMES=0aaab304-ccae-4c27-8017-aea0434b7635,0b848112-1718-44e5-80d7-27e6bdb7cd44,0e513b2a-42dd-44c1-b835-abadc5b17963,110d7819-c64f-450b-aae0-76fd50ca4638,12b82e99-f06c-4c69-b9fe-f914613928db,20f6cb08-d46b-49e4-bf8d-1658ad40cb0d,28cbb322-30ee-4f1e-bc7a-9de8305883aa,2fa37cc9-078f-489c-813c-dada9f1bcbfc,3fb52683-13a5-4871-a8ff-ecece948313a,6bc1994d-582c-47ef-be4e-cf9e7bcd9c15,7a0106ba-45f1-4e3d-9b6e-a06ab4c591a5,819fbfb5-0264-4ae0-a205-0a20a3c56d26,8c0878dd-8563-47cc-8e51-a657564ed665,a9da849a-5560-4c25-be36-eae8dabd8e8b,b177c589-bbfe-43af-ba34-eb6a134bdb86,f45bce36-14ed-48b6-b340-a29cdca1201c;SUPTYPE=SR;SVLEN=-45056;STRANDS=+-;RE=16;REF_strand=0,0;AF=1	GT:DR:DV	1/1:0:16	utg138_pilon	exonerate:protein2genome:local	gene	560956	562008	1876	-	.	gene_id 0 ; sequence GL50803_9422-t26_1-p1 ; gene_orientation .
utg138_pilon	518142	108	N	<DEL>	.	PASS	IMPRECISE;SVMETHOD=Snifflesv1.0.10;CHR2=utg138_pilon;END=563198;STD_quant_start=255.128399;STD_quant_stop=223.243141;Kurtosis_quant_start=-1.665939;Kurtosis_quant_stop=-1.942459;SVTYPE=DEL;RNAMES=0aaab304-ccae-4c27-8017-aea0434b7635,0b848112-1718-44e5-80d7-27e6bdb7cd44,0e513b2a-42dd-44c1-b835-abadc5b17963,110d7819-c64f-450b-aae0-76fd50ca4638,12b82e99-f06c-4c69-b9fe-f914613928db,20f6cb08-d46b-49e4-bf8d-1658ad40cb0d,28cbb322-30ee-4f1e-bc7a-9de8305883aa,2fa37cc9-078f-489c-813c-dada9f1bcbfc,3fb52683-13a5-4871-a8ff-ecece948313a,6bc1994d-582c-47ef-be4e-cf9e7bcd9c15,7a0106ba-45f1-4e3d-9b6e-a06ab4c591a5,819fbfb5-0264-4ae0-a205-0a20a3c56d26,8c0878dd-8563-47cc-8e51-a657564ed665,a9da849a-5560-4c25-be36-eae8dabd8e8b,b177c589-bbfe-43af-ba34-eb6a134bdb86,f45bce36-14ed-48b6-b340-a29cdca1201c;SUPTYPE=SR;SVLEN=-45056;STRANDS=+-;RE=16;REF_strand=0,0;AF=1	GT:DR:DV	1/1:0:16	utg138_pilon	exonerate:protein2genome:local	gene	555864	559154	5637	+	.	gene_id 0 ; sequence GL50803_14950-t26_1-p1 ; gene_orientation .
utg138_pilon	518142	108	N	<DEL>	.	PASS	IMPRECISE;SVMETHOD=Snifflesv1.0.10;CHR2=utg138_pilon;END=563198;STD_quant_start=255.128399;STD_quant_stop=223.243141;Kurtosis_quant_start=-1.665939;Kurtosis_quant_stop=-1.942459;SVTYPE=DEL;RNAMES=0aaab304-ccae-4c27-8017-aea0434b7635,0b848112-1718-44e5-80d7-27e6bdb7cd44,0e513b2a-42dd-44c1-b835-abadc5b17963,110d7819-c64f-450b-aae0-76fd50ca4638,12b82e99-f06c-4c69-b9fe-f914613928db,20f6cb08-d46b-49e4-bf8d-1658ad40cb0d,28cbb322-30ee-4f1e-bc7a-9de8305883aa,2fa37cc9-078f-489c-813c-dada9f1bcbfc,3fb52683-13a5-4871-a8ff-ecece948313a,6bc1994d-582c-47ef-be4e-cf9e7bcd9c15,7a0106ba-45f1-4e3d-9b6e-a06ab4c591a5,819fbfb5-0264-4ae0-a205-0a20a3c56d26,8c0878dd-8563-47cc-8e51-a657564ed665,a9da849a-5560-4c25-be36-eae8dabd8e8b,b177c589-bbfe-43af-ba34-eb6a134bdb86,f45bce36-14ed-48b6-b340-a29cdca1201c;SUPTYPE=SR;SVLEN=-45056;STRANDS=+-;RE=16;REF_strand=0,0;AF=1	GT:DR:DV	1/1:0:16	utg138_pilon	exonerate:protein2genome:local	gene	538298	540679	4066	+	.	gene_id 0 ; sequence GL50803_24126-t26_1-p1 ; gene_orientation .
utg138_pilon	518142	108	N	<DEL>	.	PASS	IMPRECISE;SVMETHOD=Snifflesv1.0.10;CHR2=utg138_pilon;END=563198;STD_quant_start=255.128399;STD_quant_stop=223.243141;Kurtosis_quant_start=-1.665939;Kurtosis_quant_stop=-1.942459;SVTYPE=DEL;RNAMES=0aaab304-ccae-4c27-8017-aea0434b7635,0b848112-1718-44e5-80d7-27e6bdb7cd44,0e513b2a-42dd-44c1-b835-abadc5b17963,110d7819-c64f-450b-aae0-76fd50ca4638,12b82e99-f06c-4c69-b9fe-f914613928db,20f6cb08-d46b-49e4-bf8d-1658ad40cb0d,28cbb322-30ee-4f1e-bc7a-9de8305883aa,2fa37cc9-078f-489c-813c-dada9f1bcbfc,3fb52683-13a5-4871-a8ff-ecece948313a,6bc1994d-582c-47ef-be4e-cf9e7bcd9c15,7a0106ba-45f1-4e3d-9b6e-a06ab4c591a5,819fbfb5-0264-4ae0-a205-0a20a3c56d26,8c0878dd-8563-47cc-8e51-a657564ed665,a9da849a-5560-4c25-be36-eae8dabd8e8b,b177c589-bbfe-43af-ba34-eb6a134bdb86,f45bce36-14ed-48b6-b340-a29cdca1201c;SUPTYPE=SR;SVLEN=-45056;STRANDS=+-;RE=16;REF_strand=0,0;AF=1	GT:DR:DV	1/1:0:16	utg138_pilon	exonerate:protein2genome:local	gene	380885	519286	3659	+	.	gene_id 0 ; sequence GL50803_115085-t26_1-p1 ; gene_orientation +
utg138_pilon	518142	108	N	<DEL>	.	PASS	IMPRECISE;SVMETHOD=Snifflesv1.0.10;CHR2=utg138_pilon;END=563198;STD_quant_start=255.128399;STD_quant_stop=223.243141;Kurtosis_quant_start=-1.665939;Kurtosis_quant_stop=-1.942459;SVTYPE=DEL;RNAMES=0aaab304-ccae-4c27-8017-aea0434b7635,0b848112-1718-44e5-80d7-27e6bdb7cd44,0e513b2a-42dd-44c1-b835-abadc5b17963,110d7819-c64f-450b-aae0-76fd50ca4638,12b82e99-f06c-4c69-b9fe-f914613928db,20f6cb08-d46b-49e4-bf8d-1658ad40cb0d,28cbb322-30ee-4f1e-bc7a-9de8305883aa,2fa37cc9-078f-489c-813c-dada9f1bcbfc,3fb52683-13a5-4871-a8ff-ecece948313a,6bc1994d-582c-47ef-be4e-cf9e7bcd9c15,7a0106ba-45f1-4e3d-9b6e-a06ab4c591a5,819fbfb5-0264-4ae0-a205-0a20a3c56d26,8c0878dd-8563-47cc-8e51-a657564ed665,a9da849a-5560-4c25-be36-eae8dabd8e8b,b177c589-bbfe-43af-ba34-eb6a134bdb86,f45bce36-14ed-48b6-b340-a29cdca1201c;SUPTYPE=SR;SVLEN=-45056;STRANDS=+-;RE=16;REF_strand=0,0;AF=1	GT:DR:DV	1/1:0:16	utg138_pilon	exonerate:protein2genome:local	gene	521996	525784	6514	-	.	gene_id 0 ; sequence GL50803_115129-t26_1-p1 ; gene_orientation .
utg138_pilon	518142	108	N	<DEL>	.	PASS	IMPRECISE;SVMETHOD=Snifflesv1.0.10;CHR2=utg138_pilon;END=563198;STD_quant_start=255.128399;STD_quant_stop=223.243141;Kurtosis_quant_start=-1.665939;Kurtosis_quant_stop=-1.942459;SVTYPE=DEL;RNAMES=0aaab304-ccae-4c27-8017-aea0434b7635,0b848112-1718-44e5-80d7-27e6bdb7cd44,0e513b2a-42dd-44c1-b835-abadc5b17963,110d7819-c64f-450b-aae0-76fd50ca4638,12b82e99-f06c-4c69-b9fe-f914613928db,20f6cb08-d46b-49e4-bf8d-1658ad40cb0d,28cbb322-30ee-4f1e-bc7a-9de8305883aa,2fa37cc9-078f-489c-813c-dada9f1bcbfc,3fb52683-13a5-4871-a8ff-ecece948313a,6bc1994d-582c-47ef-be4e-cf9e7bcd9c15,7a0106ba-45f1-4e3d-9b6e-a06ab4c591a5,819fbfb5-0264-4ae0-a205-0a20a3c56d26,8c0878dd-8563-47cc-8e51-a657564ed665,a9da849a-5560-4c25-be36-eae8dabd8e8b,b177c589-bbfe-43af-ba34-eb6a134bdb86,f45bce36-14ed-48b6-b340-a29cdca1201c;SUPTYPE=SR;SVLEN=-45056;STRANDS=+-;RE=16;REF_strand=0,0;AF=1	GT:DR:DV	1/1:0:16	utg138_pilon	exonerate:protein2genome:local	gene	517227	563318	1867	-	.	gene_id 0 ; sequence GL50803_20672-t26_1-p1 ; gene_orientation +
utg138_pilon	629564	109	N	<INV>	.	PASS	IMPRECISE;SVMETHOD=Snifflesv1.0.10;CHR2=utg138_pilon;END=662976;STD_quant_start=123.389627;STD_quant_stop=215.148786;Kurtosis_quant_start=0.182549;Kurtosis_quant_stop=0.145531;SVTYPE=INV;RNAMES=1ba849fb-0dae-4b88-b16a-dd2d04b624ba,38fecc78-a9c4-4f92-ac58-f2b71cacd982,3ea49bf0-d724-4b5c-b99f-07dba52c1a20,44b8b31f-b723-4b8c-92ac-38c3e36f6f6e,50ca0d84-03b9-489e-9f58-effd27706c2e,532218d8-cde1-48b0-bf90-4cb6f195c499,53bfe861-68c3-4531-bd29-9ad684219ebd,7a8f33b9-fa4c-4c79-b387-562eac90db3e,962d901b-9590-446e-b73e-00033040f3f6,a1f12bab-5168-4523-b703-87e13c5d31c5,f8f8484c-5b63-4559-ac80-d928c065c790,ffcf856a-ff77-4899-bda8-1bed8ca48e46;SUPTYPE=SR;SVLEN=33412;STRANDS=++;RE=12;REF_strand=0,0;AF=1	GT:DR:DV	1/1:0:12	utg138_pilon	exonerate:protein2genome:local	gene	629541	630711	2140	-	.	gene_id 0 ; sequence GL50803_103659-t26_1-p1 ; gene_orientation .
utg138_pilon	629564	109	N	<INV>	.	PASS	IMPRECISE;SVMETHOD=Snifflesv1.0.10;CHR2=utg138_pilon;END=662976;STD_quant_start=123.389627;STD_quant_stop=215.148786;Kurtosis_quant_start=0.182549;Kurtosis_quant_stop=0.145531;SVTYPE=INV;RNAMES=1ba849fb-0dae-4b88-b16a-dd2d04b624ba,38fecc78-a9c4-4f92-ac58-f2b71cacd982,3ea49bf0-d724-4b5c-b99f-07dba52c1a20,44b8b31f-b723-4b8c-92ac-38c3e36f6f6e,50ca0d84-03b9-489e-9f58-effd27706c2e,532218d8-cde1-48b0-bf90-4cb6f195c499,53bfe861-68c3-4531-bd29-9ad684219ebd,7a8f33b9-fa4c-4c79-b387-562eac90db3e,962d901b-9590-446e-b73e-00033040f3f6,a1f12bab-5168-4523-b703-87e13c5d31c5,f8f8484c-5b63-4559-ac80-d928c065c790,ffcf856a-ff77-4899-bda8-1bed8ca48e46;SUPTYPE=SR;SVLEN=33412;STRANDS=++;RE=12;REF_strand=0,0;AF=1	GT:DR:DV	1/1:0:12	utg138_pilon	exonerate:protein2genome:local	gene	630749	631870	1952	-	.	gene_id 0 ; sequence GL50803_17353-t26_1-p1 ; gene_orientation .
utg138_pilon	629564	109	N	<INV>	.	PASS	IMPRECISE;SVMETHOD=Snifflesv1.0.10;CHR2=utg138_pilon;END=662976;STD_quant_start=123.389627;STD_quant_stop=215.148786;Kurtosis_quant_start=0.182549;Kurtosis_quant_stop=0.145531;SVTYPE=INV;RNAMES=1ba849fb-0dae-4b88-b16a-dd2d04b624ba,38fecc78-a9c4-4f92-ac58-f2b71cacd982,3ea49bf0-d724-4b5c-b99f-07dba52c1a20,44b8b31f-b723-4b8c-92ac-38c3e36f6f6e,50ca0d84-03b9-489e-9f58-effd27706c2e,532218d8-cde1-48b0-bf90-4cb6f195c499,53bfe861-68c3-4531-bd29-9ad684219ebd,7a8f33b9-fa4c-4c79-b387-562eac90db3e,962d901b-9590-446e-b73e-00033040f3f6,a1f12bab-5168-4523-b703-87e13c5d31c5,f8f8484c-5b63-4559-ac80-d928c065c790,ffcf856a-ff77-4899-bda8-1bed8ca48e46;SUPTYPE=SR;SVLEN=33412;STRANDS=++;RE=12;REF_strand=0,0;AF=1	GT:DR:DV	1/1:0:12	utg138_pilon	exonerate:protein2genome:local	gene	637853	637972	214	+	.	gene_id 0 ; sequence GL50803_33361-t26_1-p1 ; gene_orientation .
utg138_pilon	629564	109	N	<INV>	.	PASS	IMPRECISE;SVMETHOD=Snifflesv1.0.10;CHR2=utg138_pilon;END=662976;STD_quant_start=123.389627;STD_quant_stop=215.148786;Kurtosis_quant_start=0.182549;Kurtosis_quant_stop=0.145531;SVTYPE=INV;RNAMES=1ba849fb-0dae-4b88-b16a-dd2d04b624ba,38fecc78-a9c4-4f92-ac58-f2b71cacd982,3ea49bf0-d724-4b5c-b99f-07dba52c1a20,44b8b31f-b723-4b8c-92ac-38c3e36f6f6e,50ca0d84-03b9-489e-9f58-effd27706c2e,532218d8-cde1-48b0-bf90-4cb6f195c499,53bfe861-68c3-4531-bd29-9ad684219ebd,7a8f33b9-fa4c-4c79-b387-562eac90db3e,962d901b-9590-446e-b73e-00033040f3f6,a1f12bab-5168-4523-b703-87e13c5d31c5,f8f8484c-5b63-4559-ac80-d928c065c790,ffcf856a-ff77-4899-bda8-1bed8ca48e46;SUPTYPE=SR;SVLEN=33412;STRANDS=++;RE=12;REF_strand=0,0;AF=1	GT:DR:DV	1/1:0:12	utg138_pilon	exonerate:protein2genome:local	gene	631873	632580	1243	+	.	gene_id 0 ; sequence GL50803_36562-t26_1-p1 ; gene_orientation .
utg138_pilon	629564	109	N	<INV>	.	PASS	IMPRECISE;SVMETHOD=Snifflesv1.0.10;CHR2=utg138_pilon;END=662976;STD_quant_start=123.389627;STD_quant_stop=215.148786;Kurtosis_quant_start=0.182549;Kurtosis_quant_stop=0.145531;SVTYPE=INV;RNAMES=1ba849fb-0dae-4b88-b16a-dd2d04b624ba,38fecc78-a9c4-4f92-ac58-f2b71cacd982,3ea49bf0-d724-4b5c-b99f-07dba52c1a20,44b8b31f-b723-4b8c-92ac-38c3e36f6f6e,50ca0d84-03b9-489e-9f58-effd27706c2e,532218d8-cde1-48b0-bf90-4cb6f195c499,53bfe861-68c3-4531-bd29-9ad684219ebd,7a8f33b9-fa4c-4c79-b387-562eac90db3e,962d901b-9590-446e-b73e-00033040f3f6,a1f12bab-5168-4523-b703-87e13c5d31c5,f8f8484c-5b63-4559-ac80-d928c065c790,ffcf856a-ff77-4899-bda8-1bed8ca48e46;SUPTYPE=SR;SVLEN=33412;STRANDS=++;RE=12;REF_strand=0,0;AF=1	GT:DR:DV	1/1:0:12	utg138_pilon	exonerate:protein2genome:local	gene	638121	638810	1172	-	.	gene_id 0 ; sequence GL50803_6084-t26_1-p1 ; gene_orientation .
utg138_pilon	629564	109	N	<INV>	.	PASS	IMPRECISE;SVMETHOD=Snifflesv1.0.10;CHR2=utg138_pilon;END=662976;STD_quant_start=123.389627;STD_quant_stop=215.148786;Kurtosis_quant_start=0.182549;Kurtosis_quant_stop=0.145531;SVTYPE=INV;RNAMES=1ba849fb-0dae-4b88-b16a-dd2d04b624ba,38fecc78-a9c4-4f92-ac58-f2b71cacd982,3ea49bf0-d724-4b5c-b99f-07dba52c1a20,44b8b31f-b723-4b8c-92ac-38c3e36f6f6e,50ca0d84-03b9-489e-9f58-effd27706c2e,532218d8-cde1-48b0-bf90-4cb6f195c499,53bfe861-68c3-4531-bd29-9ad684219ebd,7a8f33b9-fa4c-4c79-b387-562eac90db3e,962d901b-9590-446e-b73e-00033040f3f6,a1f12bab-5168-4523-b703-87e13c5d31c5,f8f8484c-5b63-4559-ac80-d928c065c790,ffcf856a-ff77-4899-bda8-1bed8ca48e46;SUPTYPE=SR;SVLEN=33412;STRANDS=++;RE=12;REF_strand=0,0;AF=1	GT:DR:DV	1/1:0:12	utg138_pilon	exonerate:protein2genome:local	gene	654707	655153	808	+	.	gene_id 0 ; sequence GL50803_20551-t26_1-p1 ; gene_orientation .
utg138_pilon	629564	109	N	<INV>	.	PASS	IMPRECISE;SVMETHOD=Snifflesv1.0.10;CHR2=utg138_pilon;END=662976;STD_quant_start=123.389627;STD_quant_stop=215.148786;Kurtosis_quant_start=0.182549;Kurtosis_quant_stop=0.145531;SVTYPE=INV;RNAMES=1ba849fb-0dae-4b88-b16a-dd2d04b624ba,38fecc78-a9c4-4f92-ac58-f2b71cacd982,3ea49bf0-d724-4b5c-b99f-07dba52c1a20,44b8b31f-b723-4b8c-92ac-38c3e36f6f6e,50ca0d84-03b9-489e-9f58-effd27706c2e,532218d8-cde1-48b0-bf90-4cb6f195c499,53bfe861-68c3-4531-bd29-9ad684219ebd,7a8f33b9-fa4c-4c79-b387-562eac90db3e,962d901b-9590-446e-b73e-00033040f3f6,a1f12bab-5168-4523-b703-87e13c5d31c5,f8f8484c-5b63-4559-ac80-d928c065c790,ffcf856a-ff77-4899-bda8-1bed8ca48e46;SUPTYPE=SR;SVLEN=33412;STRANDS=++;RE=12;REF_strand=0,0;AF=1	GT:DR:DV	1/1:0:12	utg138_pilon	exonerate:protein2genome:local	gene	651623	654694	5231	+	.	gene_id 0 ; sequence GL50803_2562-t26_1-p1 ; gene_orientation .
utg138_pilon	629564	109	N	<INV>	.	PASS	IMPRECISE;SVMETHOD=Snifflesv1.0.10;CHR2=utg138_pilon;END=662976;STD_quant_start=123.389627;STD_quant_stop=215.148786;Kurtosis_quant_start=0.182549;Kurtosis_quant_stop=0.145531;SVTYPE=INV;RNAMES=1ba849fb-0dae-4b88-b16a-dd2d04b624ba,38fecc78-a9c4-4f92-ac58-f2b71cacd982,3ea49bf0-d724-4b5c-b99f-07dba52c1a20,44b8b31f-b723-4b8c-92ac-38c3e36f6f6e,50ca0d84-03b9-489e-9f58-effd27706c2e,532218d8-cde1-48b0-bf90-4cb6f195c499,53bfe861-68c3-4531-bd29-9ad684219ebd,7a8f33b9-fa4c-4c79-b387-562eac90db3e,962d901b-9590-446e-b73e-00033040f3f6,a1f12bab-5168-4523-b703-87e13c5d31c5,f8f8484c-5b63-4559-ac80-d928c065c790,ffcf856a-ff77-4899-bda8-1bed8ca48e46;SUPTYPE=SR;SVLEN=33412;STRANDS=++;RE=12;REF_strand=0,0;AF=1	GT:DR:DV	1/1:0:12	utg138_pilon	exonerate:protein2genome:local	gene	654524	654703	319	-	.	gene_id 0 ; sequence GL50803_32260-t26_1-p1 ; gene_orientation .
utg138_pilon	629564	109	N	<INV>	.	PASS	IMPRECISE;SVMETHOD=Snifflesv1.0.10;CHR2=utg138_pilon;END=662976;STD_quant_start=123.389627;STD_quant_stop=215.148786;Kurtosis_quant_start=0.182549;Kurtosis_quant_stop=0.145531;SVTYPE=INV;RNAMES=1ba849fb-0dae-4b88-b16a-dd2d04b624ba,38fecc78-a9c4-4f92-ac58-f2b71cacd982,3ea49bf0-d724-4b5c-b99f-07dba52c1a20,44b8b31f-b723-4b8c-92ac-38c3e36f6f6e,50ca0d84-03b9-489e-9f58-effd27706c2e,532218d8-cde1-48b0-bf90-4cb6f195c499,53bfe861-68c3-4531-bd29-9ad684219ebd,7a8f33b9-fa4c-4c79-b387-562eac90db3e,962d901b-9590-446e-b73e-00033040f3f6,a1f12bab-5168-4523-b703-87e13c5d31c5,f8f8484c-5b63-4559-ac80-d928c065c790,ffcf856a-ff77-4899-bda8-1bed8ca48e46;SUPTYPE=SR;SVLEN=33412;STRANDS=++;RE=12;REF_strand=0,0;AF=1	GT:DR:DV	1/1:0:12	utg138_pilon	exonerate:protein2genome:local	gene	647658	651230	5936	-	.	gene_id 0 ; sequence GL50803_6081-t26_1-p1 ; gene_orientation .
utg138_pilon	629564	109	N	<INV>	.	PASS	IMPRECISE;SVMETHOD=Snifflesv1.0.10;CHR2=utg138_pilon;END=662976;STD_quant_start=123.389627;STD_quant_stop=215.148786;Kurtosis_quant_start=0.182549;Kurtosis_quant_stop=0.145531;SVTYPE=INV;RNAMES=1ba849fb-0dae-4b88-b16a-dd2d04b624ba,38fecc78-a9c4-4f92-ac58-f2b71cacd982,3ea49bf0-d724-4b5c-b99f-07dba52c1a20,44b8b31f-b723-4b8c-92ac-38c3e36f6f6e,50ca0d84-03b9-489e-9f58-effd27706c2e,532218d8-cde1-48b0-bf90-4cb6f195c499,53bfe861-68c3-4531-bd29-9ad684219ebd,7a8f33b9-fa4c-4c79-b387-562eac90db3e,962d901b-9590-446e-b73e-00033040f3f6,a1f12bab-5168-4523-b703-87e13c5d31c5,f8f8484c-5b63-4559-ac80-d928c065c790,ffcf856a-ff77-4899-bda8-1bed8ca48e46;SUPTYPE=SR;SVLEN=33412;STRANDS=++;RE=12;REF_strand=0,0;AF=1	GT:DR:DV	1/1:0:12	utg138_pilon	exonerate:protein2genome:local	gene	639652	647625	12922	+	.	gene_id 0 ; sequence GL50803_6082-t26_1-p1 ; gene_orientation .
utg138_pilon	629564	109	N	<INV>	.	PASS	IMPRECISE;SVMETHOD=Snifflesv1.0.10;CHR2=utg138_pilon;END=662976;STD_quant_start=123.389627;STD_quant_stop=215.148786;Kurtosis_quant_start=0.182549;Kurtosis_quant_stop=0.145531;SVTYPE=INV;RNAMES=1ba849fb-0dae-4b88-b16a-dd2d04b624ba,38fecc78-a9c4-4f92-ac58-f2b71cacd982,3ea49bf0-d724-4b5c-b99f-07dba52c1a20,44b8b31f-b723-4b8c-92ac-38c3e36f6f6e,50ca0d84-03b9-489e-9f58-effd27706c2e,532218d8-cde1-48b0-bf90-4cb6f195c499,53bfe861-68c3-4531-bd29-9ad684219ebd,7a8f33b9-fa4c-4c79-b387-562eac90db3e,962d901b-9590-446e-b73e-00033040f3f6,a1f12bab-5168-4523-b703-87e13c5d31c5,f8f8484c-5b63-4559-ac80-d928c065c790,ffcf856a-ff77-4899-bda8-1bed8ca48e46;SUPTYPE=SR;SVLEN=33412;STRANDS=++;RE=12;REF_strand=0,0;AF=1	GT:DR:DV	1/1:0:12	utg138_pilon	exonerate:protein2genome:local	gene	651230	651499	452	-	.	gene_id 0 ; sequence GL50803_94777-t26_1-p1 ; gene_orientation .
utg138_pilon	629564	109	N	<INV>	.	PASS	IMPRECISE;SVMETHOD=Snifflesv1.0.10;CHR2=utg138_pilon;END=662976;STD_quant_start=123.389627;STD_quant_stop=215.148786;Kurtosis_quant_start=0.182549;Kurtosis_quant_stop=0.145531;SVTYPE=INV;RNAMES=1ba849fb-0dae-4b88-b16a-dd2d04b624ba,38fecc78-a9c4-4f92-ac58-f2b71cacd982,3ea49bf0-d724-4b5c-b99f-07dba52c1a20,44b8b31f-b723-4b8c-92ac-38c3e36f6f6e,50ca0d84-03b9-489e-9f58-effd27706c2e,532218d8-cde1-48b0-bf90-4cb6f195c499,53bfe861-68c3-4531-bd29-9ad684219ebd,7a8f33b9-fa4c-4c79-b387-562eac90db3e,962d901b-9590-446e-b73e-00033040f3f6,a1f12bab-5168-4523-b703-87e13c5d31c5,f8f8484c-5b63-4559-ac80-d928c065c790,ffcf856a-ff77-4899-bda8-1bed8ca48e46;SUPTYPE=SR;SVLEN=33412;STRANDS=++;RE=12;REF_strand=0,0;AF=1	GT:DR:DV	1/1:0:12	utg138_pilon	exonerate:protein2genome:local	gene	658121	658387	453	-	.	gene_id 0 ; sequence GL50803_105903-t26_1-p1 ; gene_orientation .
utg138_pilon	629564	109	N	<INV>	.	PASS	IMPRECISE;SVMETHOD=Snifflesv1.0.10;CHR2=utg138_pilon;END=662976;STD_quant_start=123.389627;STD_quant_stop=215.148786;Kurtosis_quant_start=0.182549;Kurtosis_quant_stop=0.145531;SVTYPE=INV;RNAMES=1ba849fb-0dae-4b88-b16a-dd2d04b624ba,38fecc78-a9c4-4f92-ac58-f2b71cacd982,3ea49bf0-d724-4b5c-b99f-07dba52c1a20,44b8b31f-b723-4b8c-92ac-38c3e36f6f6e,50ca0d84-03b9-489e-9f58-effd27706c2e,532218d8-cde1-48b0-bf90-4cb6f195c499,53bfe861-68c3-4531-bd29-9ad684219ebd,7a8f33b9-fa4c-4c79-b387-562eac90db3e,962d901b-9590-446e-b73e-00033040f3f6,a1f12bab-5168-4523-b703-87e13c5d31c5,f8f8484c-5b63-4559-ac80-d928c065c790,ffcf856a-ff77-4899-bda8-1bed8ca48e46;SUPTYPE=SR;SVLEN=33412;STRANDS=++;RE=12;REF_strand=0,0;AF=1	GT:DR:DV	1/1:0:12	utg138_pilon	exonerate:protein2genome:local	gene	662353	663000	1237	+	.	gene_id 0 ; sequence GL50803_106320-t26_1-p1 ; gene_orientation .
utg138_pilon	629564	109	N	<INV>	.	PASS	IMPRECISE;SVMETHOD=Snifflesv1.0.10;CHR2=utg138_pilon;END=662976;STD_quant_start=123.389627;STD_quant_stop=215.148786;Kurtosis_quant_start=0.182549;Kurtosis_quant_stop=0.145531;SVTYPE=INV;RNAMES=1ba849fb-0dae-4b88-b16a-dd2d04b624ba,38fecc78-a9c4-4f92-ac58-f2b71cacd982,3ea49bf0-d724-4b5c-b99f-07dba52c1a20,44b8b31f-b723-4b8c-92ac-38c3e36f6f6e,50ca0d84-03b9-489e-9f58-effd27706c2e,532218d8-cde1-48b0-bf90-4cb6f195c499,53bfe861-68c3-4531-bd29-9ad684219ebd,7a8f33b9-fa4c-4c79-b387-562eac90db3e,962d901b-9590-446e-b73e-00033040f3f6,a1f12bab-5168-4523-b703-87e13c5d31c5,f8f8484c-5b63-4559-ac80-d928c065c790,ffcf856a-ff77-4899-bda8-1bed8ca48e46;SUPTYPE=SR;SVLEN=33412;STRANDS=++;RE=12;REF_strand=0,0;AF=1	GT:DR:DV	1/1:0:12	utg138_pilon	exonerate:protein2genome:local	gene	655987	657116	1902	+	.	gene_id 0 ; sequence GL50803_118516-t26_1-p1 ; gene_orientation .
utg138_pilon	629564	109	N	<INV>	.	PASS	IMPRECISE;SVMETHOD=Snifflesv1.0.10;CHR2=utg138_pilon;END=662976;STD_quant_start=123.389627;STD_quant_stop=215.148786;Kurtosis_quant_start=0.182549;Kurtosis_quant_stop=0.145531;SVTYPE=INV;RNAMES=1ba849fb-0dae-4b88-b16a-dd2d04b624ba,38fecc78-a9c4-4f92-ac58-f2b71cacd982,3ea49bf0-d724-4b5c-b99f-07dba52c1a20,44b8b31f-b723-4b8c-92ac-38c3e36f6f6e,50ca0d84-03b9-489e-9f58-effd27706c2e,532218d8-cde1-48b0-bf90-4cb6f195c499,53bfe861-68c3-4531-bd29-9ad684219ebd,7a8f33b9-fa4c-4c79-b387-562eac90db3e,962d901b-9590-446e-b73e-00033040f3f6,a1f12bab-5168-4523-b703-87e13c5d31c5,f8f8484c-5b63-4559-ac80-d928c065c790,ffcf856a-ff77-4899-bda8-1bed8ca48e46;SUPTYPE=SR;SVLEN=33412;STRANDS=++;RE=12;REF_strand=0,0;AF=1	GT:DR:DV	1/1:0:12	utg138_pilon	exonerate:protein2genome:local	gene	655987	657116	1902	+	.	gene_id 0 ; sequence GL50803_118517-t26_1-p1 ; gene_orientation .
utg138_pilon	629564	109	N	<INV>	.	PASS	IMPRECISE;SVMETHOD=Snifflesv1.0.10;CHR2=utg138_pilon;END=662976;STD_quant_start=123.389627;STD_quant_stop=215.148786;Kurtosis_quant_start=0.182549;Kurtosis_quant_stop=0.145531;SVTYPE=INV;RNAMES=1ba849fb-0dae-4b88-b16a-dd2d04b624ba,38fecc78-a9c4-4f92-ac58-f2b71cacd982,3ea49bf0-d724-4b5c-b99f-07dba52c1a20,44b8b31f-b723-4b8c-92ac-38c3e36f6f6e,50ca0d84-03b9-489e-9f58-effd27706c2e,532218d8-cde1-48b0-bf90-4cb6f195c499,53bfe861-68c3-4531-bd29-9ad684219ebd,7a8f33b9-fa4c-4c79-b387-562eac90db3e,962d901b-9590-446e-b73e-00033040f3f6,a1f12bab-5168-4523-b703-87e13c5d31c5,f8f8484c-5b63-4559-ac80-d928c065c790,ffcf856a-ff77-4899-bda8-1bed8ca48e46;SUPTYPE=SR;SVLEN=33412;STRANDS=++;RE=12;REF_strand=0,0;AF=1	GT:DR:DV	1/1:0:12	utg138_pilon	exonerate:protein2genome:local	gene	658681	659490	1420	-	.	gene_id 0 ; sequence GL50803_17350-t26_1-p1 ; gene_orientation .
utg138_pilon	629564	109	N	<INV>	.	PASS	IMPRECISE;SVMETHOD=Snifflesv1.0.10;CHR2=utg138_pilon;END=662976;STD_quant_start=123.389627;STD_quant_stop=215.148786;Kurtosis_quant_start=0.182549;Kurtosis_quant_stop=0.145531;SVTYPE=INV;RNAMES=1ba849fb-0dae-4b88-b16a-dd2d04b624ba,38fecc78-a9c4-4f92-ac58-f2b71cacd982,3ea49bf0-d724-4b5c-b99f-07dba52c1a20,44b8b31f-b723-4b8c-92ac-38c3e36f6f6e,50ca0d84-03b9-489e-9f58-effd27706c2e,532218d8-cde1-48b0-bf90-4cb6f195c499,53bfe861-68c3-4531-bd29-9ad684219ebd,7a8f33b9-fa4c-4c79-b387-562eac90db3e,962d901b-9590-446e-b73e-00033040f3f6,a1f12bab-5168-4523-b703-87e13c5d31c5,f8f8484c-5b63-4559-ac80-d928c065c790,ffcf856a-ff77-4899-bda8-1bed8ca48e46;SUPTYPE=SR;SVLEN=33412;STRANDS=++;RE=12;REF_strand=0,0;AF=1	GT:DR:DV	1/1:0:12	utg138_pilon	exonerate:protein2genome:local	gene	657303	658733	2431	+	.	gene_id 0 ; sequence GL50803_17351-t26_1-p1 ; gene_orientation .
utg138_pilon	629564	109	N	<INV>	.	PASS	IMPRECISE;SVMETHOD=Snifflesv1.0.10;CHR2=utg138_pilon;END=662976;STD_quant_start=123.389627;STD_quant_stop=215.148786;Kurtosis_quant_start=0.182549;Kurtosis_quant_stop=0.145531;SVTYPE=INV;RNAMES=1ba849fb-0dae-4b88-b16a-dd2d04b624ba,38fecc78-a9c4-4f92-ac58-f2b71cacd982,3ea49bf0-d724-4b5c-b99f-07dba52c1a20,44b8b31f-b723-4b8c-92ac-38c3e36f6f6e,50ca0d84-03b9-489e-9f58-effd27706c2e,532218d8-cde1-48b0-bf90-4cb6f195c499,53bfe861-68c3-4531-bd29-9ad684219ebd,7a8f33b9-fa4c-4c79-b387-562eac90db3e,962d901b-9590-446e-b73e-00033040f3f6,a1f12bab-5168-4523-b703-87e13c5d31c5,f8f8484c-5b63-4559-ac80-d928c065c790,ffcf856a-ff77-4899-bda8-1bed8ca48e46;SUPTYPE=SR;SVLEN=33412;STRANDS=++;RE=12;REF_strand=0,0;AF=1	GT:DR:DV	1/1:0:12	utg138_pilon	exonerate:protein2genome:local	gene	659502	660839	2305	+	.	gene_id 0 ; sequence GL50803_17352-t26_1-p1 ; gene_orientation .
utg138_pilon	629564	109	N	<INV>	.	PASS	IMPRECISE;SVMETHOD=Snifflesv1.0.10;CHR2=utg138_pilon;END=662976;STD_quant_start=123.389627;STD_quant_stop=215.148786;Kurtosis_quant_start=0.182549;Kurtosis_quant_stop=0.145531;SVTYPE=INV;RNAMES=1ba849fb-0dae-4b88-b16a-dd2d04b624ba,38fecc78-a9c4-4f92-ac58-f2b71cacd982,3ea49bf0-d724-4b5c-b99f-07dba52c1a20,44b8b31f-b723-4b8c-92ac-38c3e36f6f6e,50ca0d84-03b9-489e-9f58-effd27706c2e,532218d8-cde1-48b0-bf90-4cb6f195c499,53bfe861-68c3-4531-bd29-9ad684219ebd,7a8f33b9-fa4c-4c79-b387-562eac90db3e,962d901b-9590-446e-b73e-00033040f3f6,a1f12bab-5168-4523-b703-87e13c5d31c5,f8f8484c-5b63-4559-ac80-d928c065c790,ffcf856a-ff77-4899-bda8-1bed8ca48e46;SUPTYPE=SR;SVLEN=33412;STRANDS=++;RE=12;REF_strand=0,0;AF=1	GT:DR:DV	1/1:0:12	utg138_pilon	exonerate:protein2genome:local	gene	662966	665440	4300	-	.	gene_id 0 ; sequence GL50803_17354-t26_1-p1 ; gene_orientation .
utg138_pilon	629564	109	N	<INV>	.	PASS	IMPRECISE;SVMETHOD=Snifflesv1.0.10;CHR2=utg138_pilon;END=662976;STD_quant_start=123.389627;STD_quant_stop=215.148786;Kurtosis_quant_start=0.182549;Kurtosis_quant_stop=0.145531;SVTYPE=INV;RNAMES=1ba849fb-0dae-4b88-b16a-dd2d04b624ba,38fecc78-a9c4-4f92-ac58-f2b71cacd982,3ea49bf0-d724-4b5c-b99f-07dba52c1a20,44b8b31f-b723-4b8c-92ac-38c3e36f6f6e,50ca0d84-03b9-489e-9f58-effd27706c2e,532218d8-cde1-48b0-bf90-4cb6f195c499,53bfe861-68c3-4531-bd29-9ad684219ebd,7a8f33b9-fa4c-4c79-b387-562eac90db3e,962d901b-9590-446e-b73e-00033040f3f6,a1f12bab-5168-4523-b703-87e13c5d31c5,f8f8484c-5b63-4559-ac80-d928c065c790,ffcf856a-ff77-4899-bda8-1bed8ca48e46;SUPTYPE=SR;SVLEN=33412;STRANDS=++;RE=12;REF_strand=0,0;AF=1	GT:DR:DV	1/1:0:12	utg138_pilon	exonerate:protein2genome:local	gene	658895	659683	1414	+	.	gene_id 0 ; sequence GL50803_23079-t26_1-p1 ; gene_orientation .
utg138_pilon	629564	109	N	<INV>	.	PASS	IMPRECISE;SVMETHOD=Snifflesv1.0.10;CHR2=utg138_pilon;END=662976;STD_quant_start=123.389627;STD_quant_stop=215.148786;Kurtosis_quant_start=0.182549;Kurtosis_quant_stop=0.145531;SVTYPE=INV;RNAMES=1ba849fb-0dae-4b88-b16a-dd2d04b624ba,38fecc78-a9c4-4f92-ac58-f2b71cacd982,3ea49bf0-d724-4b5c-b99f-07dba52c1a20,44b8b31f-b723-4b8c-92ac-38c3e36f6f6e,50ca0d84-03b9-489e-9f58-effd27706c2e,532218d8-cde1-48b0-bf90-4cb6f195c499,53bfe861-68c3-4531-bd29-9ad684219ebd,7a8f33b9-fa4c-4c79-b387-562eac90db3e,962d901b-9590-446e-b73e-00033040f3f6,a1f12bab-5168-4523-b703-87e13c5d31c5,f8f8484c-5b63-4559-ac80-d928c065c790,ffcf856a-ff77-4899-bda8-1bed8ca48e46;SUPTYPE=SR;SVLEN=33412;STRANDS=++;RE=12;REF_strand=0,0;AF=1	GT:DR:DV	1/1:0:12	utg138_pilon	exonerate:protein2genome:local	gene	658963	659181	404	+	.	gene_id 0 ; sequence GL50803_32262-t26_1-p1 ; gene_orientation .
utg138_pilon	629564	109	N	<INV>	.	PASS	IMPRECISE;SVMETHOD=Snifflesv1.0.10;CHR2=utg138_pilon;END=662976;STD_quant_start=123.389627;STD_quant_stop=215.148786;Kurtosis_quant_start=0.182549;Kurtosis_quant_stop=0.145531;SVTYPE=INV;RNAMES=1ba849fb-0dae-4b88-b16a-dd2d04b624ba,38fecc78-a9c4-4f92-ac58-f2b71cacd982,3ea49bf0-d724-4b5c-b99f-07dba52c1a20,44b8b31f-b723-4b8c-92ac-38c3e36f6f6e,50ca0d84-03b9-489e-9f58-effd27706c2e,532218d8-cde1-48b0-bf90-4cb6f195c499,53bfe861-68c3-4531-bd29-9ad684219ebd,7a8f33b9-fa4c-4c79-b387-562eac90db3e,962d901b-9590-446e-b73e-00033040f3f6,a1f12bab-5168-4523-b703-87e13c5d31c5,f8f8484c-5b63-4559-ac80-d928c065c790,ffcf856a-ff77-4899-bda8-1bed8ca48e46;SUPTYPE=SR;SVLEN=33412;STRANDS=++;RE=12;REF_strand=0,0;AF=1	GT:DR:DV	1/1:0:12	utg138_pilon	exonerate:protein2genome:local	gene	659967	660674	1243	-	.	gene_id 0 ; sequence GL50803_36562-t26_1-p1 ; gene_orientation .
utg138_pilon	629564	109	N	<INV>	.	PASS	IMPRECISE;SVMETHOD=Snifflesv1.0.10;CHR2=utg138_pilon;END=662976;STD_quant_start=123.389627;STD_quant_stop=215.148786;Kurtosis_quant_start=0.182549;Kurtosis_quant_stop=0.145531;SVTYPE=INV;RNAMES=1ba849fb-0dae-4b88-b16a-dd2d04b624ba,38fecc78-a9c4-4f92-ac58-f2b71cacd982,3ea49bf0-d724-4b5c-b99f-07dba52c1a20,44b8b31f-b723-4b8c-92ac-38c3e36f6f6e,50ca0d84-03b9-489e-9f58-effd27706c2e,532218d8-cde1-48b0-bf90-4cb6f195c499,53bfe861-68c3-4531-bd29-9ad684219ebd,7a8f33b9-fa4c-4c79-b387-562eac90db3e,962d901b-9590-446e-b73e-00033040f3f6,a1f12bab-5168-4523-b703-87e13c5d31c5,f8f8484c-5b63-4559-ac80-d928c065c790,ffcf856a-ff77-4899-bda8-1bed8ca48e46;SUPTYPE=SR;SVLEN=33412;STRANDS=++;RE=12;REF_strand=0,0;AF=1	GT:DR:DV	1/1:0:12	utg138_pilon	exonerate:protein2genome:local	gene	638823	639572	1269	+	.	gene_id 0 ; sequence GL50803_14109-t26_1-p1 ; gene_orientation .
utg138_pilon	629564	109	N	<INV>	.	PASS	IMPRECISE;SVMETHOD=Snifflesv1.0.10;CHR2=utg138_pilon;END=662976;STD_quant_start=123.389627;STD_quant_stop=215.148786;Kurtosis_quant_start=0.182549;Kurtosis_quant_stop=0.145531;SVTYPE=INV;RNAMES=1ba849fb-0dae-4b88-b16a-dd2d04b624ba,38fecc78-a9c4-4f92-ac58-f2b71cacd982,3ea49bf0-d724-4b5c-b99f-07dba52c1a20,44b8b31f-b723-4b8c-92ac-38c3e36f6f6e,50ca0d84-03b9-489e-9f58-effd27706c2e,532218d8-cde1-48b0-bf90-4cb6f195c499,53bfe861-68c3-4531-bd29-9ad684219ebd,7a8f33b9-fa4c-4c79-b387-562eac90db3e,962d901b-9590-446e-b73e-00033040f3f6,a1f12bab-5168-4523-b703-87e13c5d31c5,f8f8484c-5b63-4559-ac80-d928c065c790,ffcf856a-ff77-4899-bda8-1bed8ca48e46;SUPTYPE=SR;SVLEN=33412;STRANDS=++;RE=12;REF_strand=0,0;AF=1	GT:DR:DV	1/1:0:12	utg138_pilon	exonerate:protein2genome:local	gene	655171	657389	3674	-	.	gene_id 0 ; sequence GL50803_115478-t26_1-p1 ; gene_orientation .
utg138_pilon	629564	109	N	<INV>	.	PASS	IMPRECISE;SVMETHOD=Snifflesv1.0.10;CHR2=utg138_pilon;END=662976;STD_quant_start=123.389627;STD_quant_stop=215.148786;Kurtosis_quant_start=0.182549;Kurtosis_quant_stop=0.145531;SVTYPE=INV;RNAMES=1ba849fb-0dae-4b88-b16a-dd2d04b624ba,38fecc78-a9c4-4f92-ac58-f2b71cacd982,3ea49bf0-d724-4b5c-b99f-07dba52c1a20,44b8b31f-b723-4b8c-92ac-38c3e36f6f6e,50ca0d84-03b9-489e-9f58-effd27706c2e,532218d8-cde1-48b0-bf90-4cb6f195c499,53bfe861-68c3-4531-bd29-9ad684219ebd,7a8f33b9-fa4c-4c79-b387-562eac90db3e,962d901b-9590-446e-b73e-00033040f3f6,a1f12bab-5168-4523-b703-87e13c5d31c5,f8f8484c-5b63-4559-ac80-d928c065c790,ffcf856a-ff77-4899-bda8-1bed8ca48e46;SUPTYPE=SR;SVLEN=33412;STRANDS=++;RE=12;REF_strand=0,0;AF=1	GT:DR:DV	1/1:0:12	utg138_pilon	exonerate:protein2genome:local	gene	655171	657389	3674	-	.	gene_id 0 ; sequence GL50803_115479-t26_1-p1 ; gene_orientation .
utg138_pilon	631169	110	N	<INV>	.	PASS	IMPRECISE;SVMETHOD=Snifflesv1.0.10;CHR2=utg138_pilon;END=661400;STD_quant_start=363.146665;STD_quant_stop=347.777515;Kurtosis_quant_start=-1.810895;Kurtosis_quant_stop=-1.765690;SVTYPE=INV;RNAMES=0266d411-9f67-490f-a1e7-ede73f58261a,037eda06-379b-489e-878e-16d1542f85d8,0a85ddf6-b484-4b4d-b8f2-ff44aea223a4,4093f777-246d-4559-9240-78dad1f2b6a8,5a7e2bc8-cbf8-42dd-9048-262e043de668,7786ff0e-2c9a-41f7-8c1e-31088c72edbc,77e95483-9d28-4752-9f20-7ba5804c3626,79769003-c349-4469-896d-88d005e1cc1b,8178ad27-ed6f-4684-9cab-acfd9b7393e5,9673ba47-58d3-46d8-835b-503f23426247,99d18c65-af11-4f67-86ae-611707ed0193,a4f4ab92-9097-43d1-87e5-3ccbc4250238,c71d32d8-11e5-41e0-b0c6-cb318bcaa2db,cddfc8f6-4e97-4a9b-886c-894c5cf514e3,ddd15f6e-ad09-468f-aa1f-8384e483f1b2,ec0aeb45-3308-4352-811b-7decd41c943f;SUPTYPE=SR;SVLEN=30231;STRANDS=--;RE=16;REF_strand=0,0;AF=1	GT:DR:DV	1/1:0:16	utg138_pilon	exonerate:protein2genome:local	gene	630749	631870	1952	-	.	gene_id 0 ; sequence GL50803_17353-t26_1-p1 ; gene_orientation .
utg138_pilon	631169	110	N	<INV>	.	PASS	IMPRECISE;SVMETHOD=Snifflesv1.0.10;CHR2=utg138_pilon;END=661400;STD_quant_start=363.146665;STD_quant_stop=347.777515;Kurtosis_quant_start=-1.810895;Kurtosis_quant_stop=-1.765690;SVTYPE=INV;RNAMES=0266d411-9f67-490f-a1e7-ede73f58261a,037eda06-379b-489e-878e-16d1542f85d8,0a85ddf6-b484-4b4d-b8f2-ff44aea223a4,4093f777-246d-4559-9240-78dad1f2b6a8,5a7e2bc8-cbf8-42dd-9048-262e043de668,7786ff0e-2c9a-41f7-8c1e-31088c72edbc,77e95483-9d28-4752-9f20-7ba5804c3626,79769003-c349-4469-896d-88d005e1cc1b,8178ad27-ed6f-4684-9cab-acfd9b7393e5,9673ba47-58d3-46d8-835b-503f23426247,99d18c65-af11-4f67-86ae-611707ed0193,a4f4ab92-9097-43d1-87e5-3ccbc4250238,c71d32d8-11e5-41e0-b0c6-cb318bcaa2db,cddfc8f6-4e97-4a9b-886c-894c5cf514e3,ddd15f6e-ad09-468f-aa1f-8384e483f1b2,ec0aeb45-3308-4352-811b-7decd41c943f;SUPTYPE=SR;SVLEN=30231;STRANDS=--;RE=16;REF_strand=0,0;AF=1	GT:DR:DV	1/1:0:16	utg138_pilon	exonerate:protein2genome:local	gene	637853	637972	214	+	.	gene_id 0 ; sequence GL50803_33361-t26_1-p1 ; gene_orientation .
utg138_pilon	631169	110	N	<INV>	.	PASS	IMPRECISE;SVMETHOD=Snifflesv1.0.10;CHR2=utg138_pilon;END=661400;STD_quant_start=363.146665;STD_quant_stop=347.777515;Kurtosis_quant_start=-1.810895;Kurtosis_quant_stop=-1.765690;SVTYPE=INV;RNAMES=0266d411-9f67-490f-a1e7-ede73f58261a,037eda06-379b-489e-878e-16d1542f85d8,0a85ddf6-b484-4b4d-b8f2-ff44aea223a4,4093f777-246d-4559-9240-78dad1f2b6a8,5a7e2bc8-cbf8-42dd-9048-262e043de668,7786ff0e-2c9a-41f7-8c1e-31088c72edbc,77e95483-9d28-4752-9f20-7ba5804c3626,79769003-c349-4469-896d-88d005e1cc1b,8178ad27-ed6f-4684-9cab-acfd9b7393e5,9673ba47-58d3-46d8-835b-503f23426247,99d18c65-af11-4f67-86ae-611707ed0193,a4f4ab92-9097-43d1-87e5-3ccbc4250238,c71d32d8-11e5-41e0-b0c6-cb318bcaa2db,cddfc8f6-4e97-4a9b-886c-894c5cf514e3,ddd15f6e-ad09-468f-aa1f-8384e483f1b2,ec0aeb45-3308-4352-811b-7decd41c943f;SUPTYPE=SR;SVLEN=30231;STRANDS=--;RE=16;REF_strand=0,0;AF=1	GT:DR:DV	1/1:0:16	utg138_pilon	exonerate:protein2genome:local	gene	631873	632580	1243	+	.	gene_id 0 ; sequence GL50803_36562-t26_1-p1 ; gene_orientation .
utg138_pilon	631169	110	N	<INV>	.	PASS	IMPRECISE;SVMETHOD=Snifflesv1.0.10;CHR2=utg138_pilon;END=661400;STD_quant_start=363.146665;STD_quant_stop=347.777515;Kurtosis_quant_start=-1.810895;Kurtosis_quant_stop=-1.765690;SVTYPE=INV;RNAMES=0266d411-9f67-490f-a1e7-ede73f58261a,037eda06-379b-489e-878e-16d1542f85d8,0a85ddf6-b484-4b4d-b8f2-ff44aea223a4,4093f777-246d-4559-9240-78dad1f2b6a8,5a7e2bc8-cbf8-42dd-9048-262e043de668,7786ff0e-2c9a-41f7-8c1e-31088c72edbc,77e95483-9d28-4752-9f20-7ba5804c3626,79769003-c349-4469-896d-88d005e1cc1b,8178ad27-ed6f-4684-9cab-acfd9b7393e5,9673ba47-58d3-46d8-835b-503f23426247,99d18c65-af11-4f67-86ae-611707ed0193,a4f4ab92-9097-43d1-87e5-3ccbc4250238,c71d32d8-11e5-41e0-b0c6-cb318bcaa2db,cddfc8f6-4e97-4a9b-886c-894c5cf514e3,ddd15f6e-ad09-468f-aa1f-8384e483f1b2,ec0aeb45-3308-4352-811b-7decd41c943f;SUPTYPE=SR;SVLEN=30231;STRANDS=--;RE=16;REF_strand=0,0;AF=1	GT:DR:DV	1/1:0:16	utg138_pilon	exonerate:protein2genome:local	gene	638121	638810	1172	-	.	gene_id 0 ; sequence GL50803_6084-t26_1-p1 ; gene_orientation .
utg138_pilon	631169	110	N	<INV>	.	PASS	IMPRECISE;SVMETHOD=Snifflesv1.0.10;CHR2=utg138_pilon;END=661400;STD_quant_start=363.146665;STD_quant_stop=347.777515;Kurtosis_quant_start=-1.810895;Kurtosis_quant_stop=-1.765690;SVTYPE=INV;RNAMES=0266d411-9f67-490f-a1e7-ede73f58261a,037eda06-379b-489e-878e-16d1542f85d8,0a85ddf6-b484-4b4d-b8f2-ff44aea223a4,4093f777-246d-4559-9240-78dad1f2b6a8,5a7e2bc8-cbf8-42dd-9048-262e043de668,7786ff0e-2c9a-41f7-8c1e-31088c72edbc,77e95483-9d28-4752-9f20-7ba5804c3626,79769003-c349-4469-896d-88d005e1cc1b,8178ad27-ed6f-4684-9cab-acfd9b7393e5,9673ba47-58d3-46d8-835b-503f23426247,99d18c65-af11-4f67-86ae-611707ed0193,a4f4ab92-9097-43d1-87e5-3ccbc4250238,c71d32d8-11e5-41e0-b0c6-cb318bcaa2db,cddfc8f6-4e97-4a9b-886c-894c5cf514e3,ddd15f6e-ad09-468f-aa1f-8384e483f1b2,ec0aeb45-3308-4352-811b-7decd41c943f;SUPTYPE=SR;SVLEN=30231;STRANDS=--;RE=16;REF_strand=0,0;AF=1	GT:DR:DV	1/1:0:16	utg138_pilon	exonerate:protein2genome:local	gene	654707	655153	808	+	.	gene_id 0 ; sequence GL50803_20551-t26_1-p1 ; gene_orientation .
utg138_pilon	631169	110	N	<INV>	.	PASS	IMPRECISE;SVMETHOD=Snifflesv1.0.10;CHR2=utg138_pilon;END=661400;STD_quant_start=363.146665;STD_quant_stop=347.777515;Kurtosis_quant_start=-1.810895;Kurtosis_quant_stop=-1.765690;SVTYPE=INV;RNAMES=0266d411-9f67-490f-a1e7-ede73f58261a,037eda06-379b-489e-878e-16d1542f85d8,0a85ddf6-b484-4b4d-b8f2-ff44aea223a4,4093f777-246d-4559-9240-78dad1f2b6a8,5a7e2bc8-cbf8-42dd-9048-262e043de668,7786ff0e-2c9a-41f7-8c1e-31088c72edbc,77e95483-9d28-4752-9f20-7ba5804c3626,79769003-c349-4469-896d-88d005e1cc1b,8178ad27-ed6f-4684-9cab-acfd9b7393e5,9673ba47-58d3-46d8-835b-503f23426247,99d18c65-af11-4f67-86ae-611707ed0193,a4f4ab92-9097-43d1-87e5-3ccbc4250238,c71d32d8-11e5-41e0-b0c6-cb318bcaa2db,cddfc8f6-4e97-4a9b-886c-894c5cf514e3,ddd15f6e-ad09-468f-aa1f-8384e483f1b2,ec0aeb45-3308-4352-811b-7decd41c943f;SUPTYPE=SR;SVLEN=30231;STRANDS=--;RE=16;REF_strand=0,0;AF=1	GT:DR:DV	1/1:0:16	utg138_pilon	exonerate:protein2genome:local	gene	651623	654694	5231	+	.	gene_id 0 ; sequence GL50803_2562-t26_1-p1 ; gene_orientation .
utg138_pilon	631169	110	N	<INV>	.	PASS	IMPRECISE;SVMETHOD=Snifflesv1.0.10;CHR2=utg138_pilon;END=661400;STD_quant_start=363.146665;STD_quant_stop=347.777515;Kurtosis_quant_start=-1.810895;Kurtosis_quant_stop=-1.765690;SVTYPE=INV;RNAMES=0266d411-9f67-490f-a1e7-ede73f58261a,037eda06-379b-489e-878e-16d1542f85d8,0a85ddf6-b484-4b4d-b8f2-ff44aea223a4,4093f777-246d-4559-9240-78dad1f2b6a8,5a7e2bc8-cbf8-42dd-9048-262e043de668,7786ff0e-2c9a-41f7-8c1e-31088c72edbc,77e95483-9d28-4752-9f20-7ba5804c3626,79769003-c349-4469-896d-88d005e1cc1b,8178ad27-ed6f-4684-9cab-acfd9b7393e5,9673ba47-58d3-46d8-835b-503f23426247,99d18c65-af11-4f67-86ae-611707ed0193,a4f4ab92-9097-43d1-87e5-3ccbc4250238,c71d32d8-11e5-41e0-b0c6-cb318bcaa2db,cddfc8f6-4e97-4a9b-886c-894c5cf514e3,ddd15f6e-ad09-468f-aa1f-8384e483f1b2,ec0aeb45-3308-4352-811b-7decd41c943f;SUPTYPE=SR;SVLEN=30231;STRANDS=--;RE=16;REF_strand=0,0;AF=1	GT:DR:DV	1/1:0:16	utg138_pilon	exonerate:protein2genome:local	gene	654524	654703	319	-	.	gene_id 0 ; sequence GL50803_32260-t26_1-p1 ; gene_orientation .
utg138_pilon	631169	110	N	<INV>	.	PASS	IMPRECISE;SVMETHOD=Snifflesv1.0.10;CHR2=utg138_pilon;END=661400;STD_quant_start=363.146665;STD_quant_stop=347.777515;Kurtosis_quant_start=-1.810895;Kurtosis_quant_stop=-1.765690;SVTYPE=INV;RNAMES=0266d411-9f67-490f-a1e7-ede73f58261a,037eda06-379b-489e-878e-16d1542f85d8,0a85ddf6-b484-4b4d-b8f2-ff44aea223a4,4093f777-246d-4559-9240-78dad1f2b6a8,5a7e2bc8-cbf8-42dd-9048-262e043de668,7786ff0e-2c9a-41f7-8c1e-31088c72edbc,77e95483-9d28-4752-9f20-7ba5804c3626,79769003-c349-4469-896d-88d005e1cc1b,8178ad27-ed6f-4684-9cab-acfd9b7393e5,9673ba47-58d3-46d8-835b-503f23426247,99d18c65-af11-4f67-86ae-611707ed0193,a4f4ab92-9097-43d1-87e5-3ccbc4250238,c71d32d8-11e5-41e0-b0c6-cb318bcaa2db,cddfc8f6-4e97-4a9b-886c-894c5cf514e3,ddd15f6e-ad09-468f-aa1f-8384e483f1b2,ec0aeb45-3308-4352-811b-7decd41c943f;SUPTYPE=SR;SVLEN=30231;STRANDS=--;RE=16;REF_strand=0,0;AF=1	GT:DR:DV	1/1:0:16	utg138_pilon	exonerate:protein2genome:local	gene	647658	651230	5936	-	.	gene_id 0 ; sequence GL50803_6081-t26_1-p1 ; gene_orientation .
utg138_pilon	631169	110	N	<INV>	.	PASS	IMPRECISE;SVMETHOD=Snifflesv1.0.10;CHR2=utg138_pilon;END=661400;STD_quant_start=363.146665;STD_quant_stop=347.777515;Kurtosis_quant_start=-1.810895;Kurtosis_quant_stop=-1.765690;SVTYPE=INV;RNAMES=0266d411-9f67-490f-a1e7-ede73f58261a,037eda06-379b-489e-878e-16d1542f85d8,0a85ddf6-b484-4b4d-b8f2-ff44aea223a4,4093f777-246d-4559-9240-78dad1f2b6a8,5a7e2bc8-cbf8-42dd-9048-262e043de668,7786ff0e-2c9a-41f7-8c1e-31088c72edbc,77e95483-9d28-4752-9f20-7ba5804c3626,79769003-c349-4469-896d-88d005e1cc1b,8178ad27-ed6f-4684-9cab-acfd9b7393e5,9673ba47-58d3-46d8-835b-503f23426247,99d18c65-af11-4f67-86ae-611707ed0193,a4f4ab92-9097-43d1-87e5-3ccbc4250238,c71d32d8-11e5-41e0-b0c6-cb318bcaa2db,cddfc8f6-4e97-4a9b-886c-894c5cf514e3,ddd15f6e-ad09-468f-aa1f-8384e483f1b2,ec0aeb45-3308-4352-811b-7decd41c943f;SUPTYPE=SR;SVLEN=30231;STRANDS=--;RE=16;REF_strand=0,0;AF=1	GT:DR:DV	1/1:0:16	utg138_pilon	exonerate:protein2genome:local	gene	639652	647625	12922	+	.	gene_id 0 ; sequence GL50803_6082-t26_1-p1 ; gene_orientation .
utg138_pilon	631169	110	N	<INV>	.	PASS	IMPRECISE;SVMETHOD=Snifflesv1.0.10;CHR2=utg138_pilon;END=661400;STD_quant_start=363.146665;STD_quant_stop=347.777515;Kurtosis_quant_start=-1.810895;Kurtosis_quant_stop=-1.765690;SVTYPE=INV;RNAMES=0266d411-9f67-490f-a1e7-ede73f58261a,037eda06-379b-489e-878e-16d1542f85d8,0a85ddf6-b484-4b4d-b8f2-ff44aea223a4,4093f777-246d-4559-9240-78dad1f2b6a8,5a7e2bc8-cbf8-42dd-9048-262e043de668,7786ff0e-2c9a-41f7-8c1e-31088c72edbc,77e95483-9d28-4752-9f20-7ba5804c3626,79769003-c349-4469-896d-88d005e1cc1b,8178ad27-ed6f-4684-9cab-acfd9b7393e5,9673ba47-58d3-46d8-835b-503f23426247,99d18c65-af11-4f67-86ae-611707ed0193,a4f4ab92-9097-43d1-87e5-3ccbc4250238,c71d32d8-11e5-41e0-b0c6-cb318bcaa2db,cddfc8f6-4e97-4a9b-886c-894c5cf514e3,ddd15f6e-ad09-468f-aa1f-8384e483f1b2,ec0aeb45-3308-4352-811b-7decd41c943f;SUPTYPE=SR;SVLEN=30231;STRANDS=--;RE=16;REF_strand=0,0;AF=1	GT:DR:DV	1/1:0:16	utg138_pilon	exonerate:protein2genome:local	gene	651230	651499	452	-	.	gene_id 0 ; sequence GL50803_94777-t26_1-p1 ; gene_orientation .
utg138_pilon	631169	110	N	<INV>	.	PASS	IMPRECISE;SVMETHOD=Snifflesv1.0.10;CHR2=utg138_pilon;END=661400;STD_quant_start=363.146665;STD_quant_stop=347.777515;Kurtosis_quant_start=-1.810895;Kurtosis_quant_stop=-1.765690;SVTYPE=INV;RNAMES=0266d411-9f67-490f-a1e7-ede73f58261a,037eda06-379b-489e-878e-16d1542f85d8,0a85ddf6-b484-4b4d-b8f2-ff44aea223a4,4093f777-246d-4559-9240-78dad1f2b6a8,5a7e2bc8-cbf8-42dd-9048-262e043de668,7786ff0e-2c9a-41f7-8c1e-31088c72edbc,77e95483-9d28-4752-9f20-7ba5804c3626,79769003-c349-4469-896d-88d005e1cc1b,8178ad27-ed6f-4684-9cab-acfd9b7393e5,9673ba47-58d3-46d8-835b-503f23426247,99d18c65-af11-4f67-86ae-611707ed0193,a4f4ab92-9097-43d1-87e5-3ccbc4250238,c71d32d8-11e5-41e0-b0c6-cb318bcaa2db,cddfc8f6-4e97-4a9b-886c-894c5cf514e3,ddd15f6e-ad09-468f-aa1f-8384e483f1b2,ec0aeb45-3308-4352-811b-7decd41c943f;SUPTYPE=SR;SVLEN=30231;STRANDS=--;RE=16;REF_strand=0,0;AF=1	GT:DR:DV	1/1:0:16	utg138_pilon	exonerate:protein2genome:local	gene	658121	658387	453	-	.	gene_id 0 ; sequence GL50803_105903-t26_1-p1 ; gene_orientation .
utg138_pilon	631169	110	N	<INV>	.	PASS	IMPRECISE;SVMETHOD=Snifflesv1.0.10;CHR2=utg138_pilon;END=661400;STD_quant_start=363.146665;STD_quant_stop=347.777515;Kurtosis_quant_start=-1.810895;Kurtosis_quant_stop=-1.765690;SVTYPE=INV;RNAMES=0266d411-9f67-490f-a1e7-ede73f58261a,037eda06-379b-489e-878e-16d1542f85d8,0a85ddf6-b484-4b4d-b8f2-ff44aea223a4,4093f777-246d-4559-9240-78dad1f2b6a8,5a7e2bc8-cbf8-42dd-9048-262e043de668,7786ff0e-2c9a-41f7-8c1e-31088c72edbc,77e95483-9d28-4752-9f20-7ba5804c3626,79769003-c349-4469-896d-88d005e1cc1b,8178ad27-ed6f-4684-9cab-acfd9b7393e5,9673ba47-58d3-46d8-835b-503f23426247,99d18c65-af11-4f67-86ae-611707ed0193,a4f4ab92-9097-43d1-87e5-3ccbc4250238,c71d32d8-11e5-41e0-b0c6-cb318bcaa2db,cddfc8f6-4e97-4a9b-886c-894c5cf514e3,ddd15f6e-ad09-468f-aa1f-8384e483f1b2,ec0aeb45-3308-4352-811b-7decd41c943f;SUPTYPE=SR;SVLEN=30231;STRANDS=--;RE=16;REF_strand=0,0;AF=1	GT:DR:DV	1/1:0:16	utg138_pilon	exonerate:protein2genome:local	gene	655987	657116	1902	+	.	gene_id 0 ; sequence GL50803_118516-t26_1-p1 ; gene_orientation .
utg138_pilon	631169	110	N	<INV>	.	PASS	IMPRECISE;SVMETHOD=Snifflesv1.0.10;CHR2=utg138_pilon;END=661400;STD_quant_start=363.146665;STD_quant_stop=347.777515;Kurtosis_quant_start=-1.810895;Kurtosis_quant_stop=-1.765690;SVTYPE=INV;RNAMES=0266d411-9f67-490f-a1e7-ede73f58261a,037eda06-379b-489e-878e-16d1542f85d8,0a85ddf6-b484-4b4d-b8f2-ff44aea223a4,4093f777-246d-4559-9240-78dad1f2b6a8,5a7e2bc8-cbf8-42dd-9048-262e043de668,7786ff0e-2c9a-41f7-8c1e-31088c72edbc,77e95483-9d28-4752-9f20-7ba5804c3626,79769003-c349-4469-896d-88d005e1cc1b,8178ad27-ed6f-4684-9cab-acfd9b7393e5,9673ba47-58d3-46d8-835b-503f23426247,99d18c65-af11-4f67-86ae-611707ed0193,a4f4ab92-9097-43d1-87e5-3ccbc4250238,c71d32d8-11e5-41e0-b0c6-cb318bcaa2db,cddfc8f6-4e97-4a9b-886c-894c5cf514e3,ddd15f6e-ad09-468f-aa1f-8384e483f1b2,ec0aeb45-3308-4352-811b-7decd41c943f;SUPTYPE=SR;SVLEN=30231;STRANDS=--;RE=16;REF_strand=0,0;AF=1	GT:DR:DV	1/1:0:16	utg138_pilon	exonerate:protein2genome:local	gene	655987	657116	1902	+	.	gene_id 0 ; sequence GL50803_118517-t26_1-p1 ; gene_orientation .
utg138_pilon	631169	110	N	<INV>	.	PASS	IMPRECISE;SVMETHOD=Snifflesv1.0.10;CHR2=utg138_pilon;END=661400;STD_quant_start=363.146665;STD_quant_stop=347.777515;Kurtosis_quant_start=-1.810895;Kurtosis_quant_stop=-1.765690;SVTYPE=INV;RNAMES=0266d411-9f67-490f-a1e7-ede73f58261a,037eda06-379b-489e-878e-16d1542f85d8,0a85ddf6-b484-4b4d-b8f2-ff44aea223a4,4093f777-246d-4559-9240-78dad1f2b6a8,5a7e2bc8-cbf8-42dd-9048-262e043de668,7786ff0e-2c9a-41f7-8c1e-31088c72edbc,77e95483-9d28-4752-9f20-7ba5804c3626,79769003-c349-4469-896d-88d005e1cc1b,8178ad27-ed6f-4684-9cab-acfd9b7393e5,9673ba47-58d3-46d8-835b-503f23426247,99d18c65-af11-4f67-86ae-611707ed0193,a4f4ab92-9097-43d1-87e5-3ccbc4250238,c71d32d8-11e5-41e0-b0c6-cb318bcaa2db,cddfc8f6-4e97-4a9b-886c-894c5cf514e3,ddd15f6e-ad09-468f-aa1f-8384e483f1b2,ec0aeb45-3308-4352-811b-7decd41c943f;SUPTYPE=SR;SVLEN=30231;STRANDS=--;RE=16;REF_strand=0,0;AF=1	GT:DR:DV	1/1:0:16	utg138_pilon	exonerate:protein2genome:local	gene	658681	659490	1420	-	.	gene_id 0 ; sequence GL50803_17350-t26_1-p1 ; gene_orientation .
utg138_pilon	631169	110	N	<INV>	.	PASS	IMPRECISE;SVMETHOD=Snifflesv1.0.10;CHR2=utg138_pilon;END=661400;STD_quant_start=363.146665;STD_quant_stop=347.777515;Kurtosis_quant_start=-1.810895;Kurtosis_quant_stop=-1.765690;SVTYPE=INV;RNAMES=0266d411-9f67-490f-a1e7-ede73f58261a,037eda06-379b-489e-878e-16d1542f85d8,0a85ddf6-b484-4b4d-b8f2-ff44aea223a4,4093f777-246d-4559-9240-78dad1f2b6a8,5a7e2bc8-cbf8-42dd-9048-262e043de668,7786ff0e-2c9a-41f7-8c1e-31088c72edbc,77e95483-9d28-4752-9f20-7ba5804c3626,79769003-c349-4469-896d-88d005e1cc1b,8178ad27-ed6f-4684-9cab-acfd9b7393e5,9673ba47-58d3-46d8-835b-503f23426247,99d18c65-af11-4f67-86ae-611707ed0193,a4f4ab92-9097-43d1-87e5-3ccbc4250238,c71d32d8-11e5-41e0-b0c6-cb318bcaa2db,cddfc8f6-4e97-4a9b-886c-894c5cf514e3,ddd15f6e-ad09-468f-aa1f-8384e483f1b2,ec0aeb45-3308-4352-811b-7decd41c943f;SUPTYPE=SR;SVLEN=30231;STRANDS=--;RE=16;REF_strand=0,0;AF=1	GT:DR:DV	1/1:0:16	utg138_pilon	exonerate:protein2genome:local	gene	657303	658733	2431	+	.	gene_id 0 ; sequence GL50803_17351-t26_1-p1 ; gene_orientation .
utg138_pilon	631169	110	N	<INV>	.	PASS	IMPRECISE;SVMETHOD=Snifflesv1.0.10;CHR2=utg138_pilon;END=661400;STD_quant_start=363.146665;STD_quant_stop=347.777515;Kurtosis_quant_start=-1.810895;Kurtosis_quant_stop=-1.765690;SVTYPE=INV;RNAMES=0266d411-9f67-490f-a1e7-ede73f58261a,037eda06-379b-489e-878e-16d1542f85d8,0a85ddf6-b484-4b4d-b8f2-ff44aea223a4,4093f777-246d-4559-9240-78dad1f2b6a8,5a7e2bc8-cbf8-42dd-9048-262e043de668,7786ff0e-2c9a-41f7-8c1e-31088c72edbc,77e95483-9d28-4752-9f20-7ba5804c3626,79769003-c349-4469-896d-88d005e1cc1b,8178ad27-ed6f-4684-9cab-acfd9b7393e5,9673ba47-58d3-46d8-835b-503f23426247,99d18c65-af11-4f67-86ae-611707ed0193,a4f4ab92-9097-43d1-87e5-3ccbc4250238,c71d32d8-11e5-41e0-b0c6-cb318bcaa2db,cddfc8f6-4e97-4a9b-886c-894c5cf514e3,ddd15f6e-ad09-468f-aa1f-8384e483f1b2,ec0aeb45-3308-4352-811b-7decd41c943f;SUPTYPE=SR;SVLEN=30231;STRANDS=--;RE=16;REF_strand=0,0;AF=1	GT:DR:DV	1/1:0:16	utg138_pilon	exonerate:protein2genome:local	gene	659502	660839	2305	+	.	gene_id 0 ; sequence GL50803_17352-t26_1-p1 ; gene_orientation .
utg138_pilon	631169	110	N	<INV>	.	PASS	IMPRECISE;SVMETHOD=Snifflesv1.0.10;CHR2=utg138_pilon;END=661400;STD_quant_start=363.146665;STD_quant_stop=347.777515;Kurtosis_quant_start=-1.810895;Kurtosis_quant_stop=-1.765690;SVTYPE=INV;RNAMES=0266d411-9f67-490f-a1e7-ede73f58261a,037eda06-379b-489e-878e-16d1542f85d8,0a85ddf6-b484-4b4d-b8f2-ff44aea223a4,4093f777-246d-4559-9240-78dad1f2b6a8,5a7e2bc8-cbf8-42dd-9048-262e043de668,7786ff0e-2c9a-41f7-8c1e-31088c72edbc,77e95483-9d28-4752-9f20-7ba5804c3626,79769003-c349-4469-896d-88d005e1cc1b,8178ad27-ed6f-4684-9cab-acfd9b7393e5,9673ba47-58d3-46d8-835b-503f23426247,99d18c65-af11-4f67-86ae-611707ed0193,a4f4ab92-9097-43d1-87e5-3ccbc4250238,c71d32d8-11e5-41e0-b0c6-cb318bcaa2db,cddfc8f6-4e97-4a9b-886c-894c5cf514e3,ddd15f6e-ad09-468f-aa1f-8384e483f1b2,ec0aeb45-3308-4352-811b-7decd41c943f;SUPTYPE=SR;SVLEN=30231;STRANDS=--;RE=16;REF_strand=0,0;AF=1	GT:DR:DV	1/1:0:16	utg138_pilon	exonerate:protein2genome:local	gene	658895	659683	1414	+	.	gene_id 0 ; sequence GL50803_23079-t26_1-p1 ; gene_orientation .
utg138_pilon	631169	110	N	<INV>	.	PASS	IMPRECISE;SVMETHOD=Snifflesv1.0.10;CHR2=utg138_pilon;END=661400;STD_quant_start=363.146665;STD_quant_stop=347.777515;Kurtosis_quant_start=-1.810895;Kurtosis_quant_stop=-1.765690;SVTYPE=INV;RNAMES=0266d411-9f67-490f-a1e7-ede73f58261a,037eda06-379b-489e-878e-16d1542f85d8,0a85ddf6-b484-4b4d-b8f2-ff44aea223a4,4093f777-246d-4559-9240-78dad1f2b6a8,5a7e2bc8-cbf8-42dd-9048-262e043de668,7786ff0e-2c9a-41f7-8c1e-31088c72edbc,77e95483-9d28-4752-9f20-7ba5804c3626,79769003-c349-4469-896d-88d005e1cc1b,8178ad27-ed6f-4684-9cab-acfd9b7393e5,9673ba47-58d3-46d8-835b-503f23426247,99d18c65-af11-4f67-86ae-611707ed0193,a4f4ab92-9097-43d1-87e5-3ccbc4250238,c71d32d8-11e5-41e0-b0c6-cb318bcaa2db,cddfc8f6-4e97-4a9b-886c-894c5cf514e3,ddd15f6e-ad09-468f-aa1f-8384e483f1b2,ec0aeb45-3308-4352-811b-7decd41c943f;SUPTYPE=SR;SVLEN=30231;STRANDS=--;RE=16;REF_strand=0,0;AF=1	GT:DR:DV	1/1:0:16	utg138_pilon	exonerate:protein2genome:local	gene	658963	659181	404	+	.	gene_id 0 ; sequence GL50803_32262-t26_1-p1 ; gene_orientation .
utg138_pilon	631169	110	N	<INV>	.	PASS	IMPRECISE;SVMETHOD=Snifflesv1.0.10;CHR2=utg138_pilon;END=661400;STD_quant_start=363.146665;STD_quant_stop=347.777515;Kurtosis_quant_start=-1.810895;Kurtosis_quant_stop=-1.765690;SVTYPE=INV;RNAMES=0266d411-9f67-490f-a1e7-ede73f58261a,037eda06-379b-489e-878e-16d1542f85d8,0a85ddf6-b484-4b4d-b8f2-ff44aea223a4,4093f777-246d-4559-9240-78dad1f2b6a8,5a7e2bc8-cbf8-42dd-9048-262e043de668,7786ff0e-2c9a-41f7-8c1e-31088c72edbc,77e95483-9d28-4752-9f20-7ba5804c3626,79769003-c349-4469-896d-88d005e1cc1b,8178ad27-ed6f-4684-9cab-acfd9b7393e5,9673ba47-58d3-46d8-835b-503f23426247,99d18c65-af11-4f67-86ae-611707ed0193,a4f4ab92-9097-43d1-87e5-3ccbc4250238,c71d32d8-11e5-41e0-b0c6-cb318bcaa2db,cddfc8f6-4e97-4a9b-886c-894c5cf514e3,ddd15f6e-ad09-468f-aa1f-8384e483f1b2,ec0aeb45-3308-4352-811b-7decd41c943f;SUPTYPE=SR;SVLEN=30231;STRANDS=--;RE=16;REF_strand=0,0;AF=1	GT:DR:DV	1/1:0:16	utg138_pilon	exonerate:protein2genome:local	gene	659967	660674	1243	-	.	gene_id 0 ; sequence GL50803_36562-t26_1-p1 ; gene_orientation .
utg138_pilon	631169	110	N	<INV>	.	PASS	IMPRECISE;SVMETHOD=Snifflesv1.0.10;CHR2=utg138_pilon;END=661400;STD_quant_start=363.146665;STD_quant_stop=347.777515;Kurtosis_quant_start=-1.810895;Kurtosis_quant_stop=-1.765690;SVTYPE=INV;RNAMES=0266d411-9f67-490f-a1e7-ede73f58261a,037eda06-379b-489e-878e-16d1542f85d8,0a85ddf6-b484-4b4d-b8f2-ff44aea223a4,4093f777-246d-4559-9240-78dad1f2b6a8,5a7e2bc8-cbf8-42dd-9048-262e043de668,7786ff0e-2c9a-41f7-8c1e-31088c72edbc,77e95483-9d28-4752-9f20-7ba5804c3626,79769003-c349-4469-896d-88d005e1cc1b,8178ad27-ed6f-4684-9cab-acfd9b7393e5,9673ba47-58d3-46d8-835b-503f23426247,99d18c65-af11-4f67-86ae-611707ed0193,a4f4ab92-9097-43d1-87e5-3ccbc4250238,c71d32d8-11e5-41e0-b0c6-cb318bcaa2db,cddfc8f6-4e97-4a9b-886c-894c5cf514e3,ddd15f6e-ad09-468f-aa1f-8384e483f1b2,ec0aeb45-3308-4352-811b-7decd41c943f;SUPTYPE=SR;SVLEN=30231;STRANDS=--;RE=16;REF_strand=0,0;AF=1	GT:DR:DV	1/1:0:16	utg138_pilon	exonerate:protein2genome:local	gene	638823	639572	1269	+	.	gene_id 0 ; sequence GL50803_14109-t26_1-p1 ; gene_orientation .
utg138_pilon	631169	110	N	<INV>	.	PASS	IMPRECISE;SVMETHOD=Snifflesv1.0.10;CHR2=utg138_pilon;END=661400;STD_quant_start=363.146665;STD_quant_stop=347.777515;Kurtosis_quant_start=-1.810895;Kurtosis_quant_stop=-1.765690;SVTYPE=INV;RNAMES=0266d411-9f67-490f-a1e7-ede73f58261a,037eda06-379b-489e-878e-16d1542f85d8,0a85ddf6-b484-4b4d-b8f2-ff44aea223a4,4093f777-246d-4559-9240-78dad1f2b6a8,5a7e2bc8-cbf8-42dd-9048-262e043de668,7786ff0e-2c9a-41f7-8c1e-31088c72edbc,77e95483-9d28-4752-9f20-7ba5804c3626,79769003-c349-4469-896d-88d005e1cc1b,8178ad27-ed6f-4684-9cab-acfd9b7393e5,9673ba47-58d3-46d8-835b-503f23426247,99d18c65-af11-4f67-86ae-611707ed0193,a4f4ab92-9097-43d1-87e5-3ccbc4250238,c71d32d8-11e5-41e0-b0c6-cb318bcaa2db,cddfc8f6-4e97-4a9b-886c-894c5cf514e3,ddd15f6e-ad09-468f-aa1f-8384e483f1b2,ec0aeb45-3308-4352-811b-7decd41c943f;SUPTYPE=SR;SVLEN=30231;STRANDS=--;RE=16;REF_strand=0,0;AF=1	GT:DR:DV	1/1:0:16	utg138_pilon	exonerate:protein2genome:local	gene	655171	657389	3674	-	.	gene_id 0 ; sequence GL50803_115478-t26_1-p1 ; gene_orientation .
utg138_pilon	631169	110	N	<INV>	.	PASS	IMPRECISE;SVMETHOD=Snifflesv1.0.10;CHR2=utg138_pilon;END=661400;STD_quant_start=363.146665;STD_quant_stop=347.777515;Kurtosis_quant_start=-1.810895;Kurtosis_quant_stop=-1.765690;SVTYPE=INV;RNAMES=0266d411-9f67-490f-a1e7-ede73f58261a,037eda06-379b-489e-878e-16d1542f85d8,0a85ddf6-b484-4b4d-b8f2-ff44aea223a4,4093f777-246d-4559-9240-78dad1f2b6a8,5a7e2bc8-cbf8-42dd-9048-262e043de668,7786ff0e-2c9a-41f7-8c1e-31088c72edbc,77e95483-9d28-4752-9f20-7ba5804c3626,79769003-c349-4469-896d-88d005e1cc1b,8178ad27-ed6f-4684-9cab-acfd9b7393e5,9673ba47-58d3-46d8-835b-503f23426247,99d18c65-af11-4f67-86ae-611707ed0193,a4f4ab92-9097-43d1-87e5-3ccbc4250238,c71d32d8-11e5-41e0-b0c6-cb318bcaa2db,cddfc8f6-4e97-4a9b-886c-894c5cf514e3,ddd15f6e-ad09-468f-aa1f-8384e483f1b2,ec0aeb45-3308-4352-811b-7decd41c943f;SUPTYPE=SR;SVLEN=30231;STRANDS=--;RE=16;REF_strand=0,0;AF=1	GT:DR:DV	1/1:0:16	utg138_pilon	exonerate:protein2genome:local	gene	655171	657389	3674	-	.	gene_id 0 ; sequence GL50803_115479-t26_1-p1 ; gene_orientation .
utg138_pilon	637432	111	N	<INV>	.	PASS	IMPRECISE;SVMETHOD=Snifflesv1.0.10;CHR2=utg138_pilon;END=655292;STD_quant_start=298.589043;STD_quant_stop=193.898384;Kurtosis_quant_start=-1.936256;Kurtosis_quant_stop=2.561112;SVTYPE=INV;RNAMES=028c288a-42e3-4358-886b-965f8806423f,0439e635-aed0-46bb-b15c-edbb4483674a,0bd3dab5-5016-45a9-ab97-adba78f77261,1bdb6f97-ea62-4bcb-8317-e5f6a8ff3372,241d18a5-51c0-44e8-b252-98ce241eb982,2f4b18d9-0305-4c94-8cd5-a61f70b23115,35bb85c8-33a4-483a-9d93-d2eb308c679f,37f15310-1c7f-43db-bdf3-1332b2e134f0,3df4e9da-950e-4bba-b2c9-ff732c7ed4a4,713a3337-8651-4dbe-96c3-71ec99d820a1,82f7bb9a-1d30-4c6f-b173-a0eb01b276b5,83c7e6ed-7bbb-4534-929c-9d4ab8b61f97,9d0697b8-f9b2-496e-8c41-408a576df58d,9e773b93-4a79-4729-b032-32f47f2bc686,ada1741c-3770-41e5-b35b-ec13393d6b9c,ae2066b2-225c-4026-b72a-39fc1ec38c8e,b1b3e55b-303c-4a93-bdaa-2c8b9ea3e150,b437126f-4166-4c0c-a18a-712cc50b03c1,bff41120-6cef-4234-bcc4-c0709e581b87,c9b85f0c-3060-4051-b61d-c36fa21321d8,ce92ce66-e697-46ee-8356-9a111b664806,d2d8db1d-7339-4c55-b520-2be20dbfc184,e0c373eb-c3c2-433f-ab17-7d5c523da66a,e1034d0a-ec9e-47a9-848a-515092cd41a5,f8a5420d-b100-479c-9320-2a3a71f2c5b0;SUPTYPE=SR;SVLEN=17860;STRANDS=--;RE=24;REF_strand=0,0;AF=1	GT:DR:DV	1/1:0:24	utg138_pilon	exonerate:protein2genome:local	gene	637853	637972	214	+	.	gene_id 0 ; sequence GL50803_33361-t26_1-p1 ; gene_orientation .
utg138_pilon	637432	111	N	<INV>	.	PASS	IMPRECISE;SVMETHOD=Snifflesv1.0.10;CHR2=utg138_pilon;END=655292;STD_quant_start=298.589043;STD_quant_stop=193.898384;Kurtosis_quant_start=-1.936256;Kurtosis_quant_stop=2.561112;SVTYPE=INV;RNAMES=028c288a-42e3-4358-886b-965f8806423f,0439e635-aed0-46bb-b15c-edbb4483674a,0bd3dab5-5016-45a9-ab97-adba78f77261,1bdb6f97-ea62-4bcb-8317-e5f6a8ff3372,241d18a5-51c0-44e8-b252-98ce241eb982,2f4b18d9-0305-4c94-8cd5-a61f70b23115,35bb85c8-33a4-483a-9d93-d2eb308c679f,37f15310-1c7f-43db-bdf3-1332b2e134f0,3df4e9da-950e-4bba-b2c9-ff732c7ed4a4,713a3337-8651-4dbe-96c3-71ec99d820a1,82f7bb9a-1d30-4c6f-b173-a0eb01b276b5,83c7e6ed-7bbb-4534-929c-9d4ab8b61f97,9d0697b8-f9b2-496e-8c41-408a576df58d,9e773b93-4a79-4729-b032-32f47f2bc686,ada1741c-3770-41e5-b35b-ec13393d6b9c,ae2066b2-225c-4026-b72a-39fc1ec38c8e,b1b3e55b-303c-4a93-bdaa-2c8b9ea3e150,b437126f-4166-4c0c-a18a-712cc50b03c1,bff41120-6cef-4234-bcc4-c0709e581b87,c9b85f0c-3060-4051-b61d-c36fa21321d8,ce92ce66-e697-46ee-8356-9a111b664806,d2d8db1d-7339-4c55-b520-2be20dbfc184,e0c373eb-c3c2-433f-ab17-7d5c523da66a,e1034d0a-ec9e-47a9-848a-515092cd41a5,f8a5420d-b100-479c-9320-2a3a71f2c5b0;SUPTYPE=SR;SVLEN=17860;STRANDS=--;RE=24;REF_strand=0,0;AF=1	GT:DR:DV	1/1:0:24	utg138_pilon	exonerate:protein2genome:local	gene	638121	638810	1172	-	.	gene_id 0 ; sequence GL50803_6084-t26_1-p1 ; gene_orientation .
utg138_pilon	637432	111	N	<INV>	.	PASS	IMPRECISE;SVMETHOD=Snifflesv1.0.10;CHR2=utg138_pilon;END=655292;STD_quant_start=298.589043;STD_quant_stop=193.898384;Kurtosis_quant_start=-1.936256;Kurtosis_quant_stop=2.561112;SVTYPE=INV;RNAMES=028c288a-42e3-4358-886b-965f8806423f,0439e635-aed0-46bb-b15c-edbb4483674a,0bd3dab5-5016-45a9-ab97-adba78f77261,1bdb6f97-ea62-4bcb-8317-e5f6a8ff3372,241d18a5-51c0-44e8-b252-98ce241eb982,2f4b18d9-0305-4c94-8cd5-a61f70b23115,35bb85c8-33a4-483a-9d93-d2eb308c679f,37f15310-1c7f-43db-bdf3-1332b2e134f0,3df4e9da-950e-4bba-b2c9-ff732c7ed4a4,713a3337-8651-4dbe-96c3-71ec99d820a1,82f7bb9a-1d30-4c6f-b173-a0eb01b276b5,83c7e6ed-7bbb-4534-929c-9d4ab8b61f97,9d0697b8-f9b2-496e-8c41-408a576df58d,9e773b93-4a79-4729-b032-32f47f2bc686,ada1741c-3770-41e5-b35b-ec13393d6b9c,ae2066b2-225c-4026-b72a-39fc1ec38c8e,b1b3e55b-303c-4a93-bdaa-2c8b9ea3e150,b437126f-4166-4c0c-a18a-712cc50b03c1,bff41120-6cef-4234-bcc4-c0709e581b87,c9b85f0c-3060-4051-b61d-c36fa21321d8,ce92ce66-e697-46ee-8356-9a111b664806,d2d8db1d-7339-4c55-b520-2be20dbfc184,e0c373eb-c3c2-433f-ab17-7d5c523da66a,e1034d0a-ec9e-47a9-848a-515092cd41a5,f8a5420d-b100-479c-9320-2a3a71f2c5b0;SUPTYPE=SR;SVLEN=17860;STRANDS=--;RE=24;REF_strand=0,0;AF=1	GT:DR:DV	1/1:0:24	utg138_pilon	exonerate:protein2genome:local	gene	654707	655153	808	+	.	gene_id 0 ; sequence GL50803_20551-t26_1-p1 ; gene_orientation .
utg138_pilon	637432	111	N	<INV>	.	PASS	IMPRECISE;SVMETHOD=Snifflesv1.0.10;CHR2=utg138_pilon;END=655292;STD_quant_start=298.589043;STD_quant_stop=193.898384;Kurtosis_quant_start=-1.936256;Kurtosis_quant_stop=2.561112;SVTYPE=INV;RNAMES=028c288a-42e3-4358-886b-965f8806423f,0439e635-aed0-46bb-b15c-edbb4483674a,0bd3dab5-5016-45a9-ab97-adba78f77261,1bdb6f97-ea62-4bcb-8317-e5f6a8ff3372,241d18a5-51c0-44e8-b252-98ce241eb982,2f4b18d9-0305-4c94-8cd5-a61f70b23115,35bb85c8-33a4-483a-9d93-d2eb308c679f,37f15310-1c7f-43db-bdf3-1332b2e134f0,3df4e9da-950e-4bba-b2c9-ff732c7ed4a4,713a3337-8651-4dbe-96c3-71ec99d820a1,82f7bb9a-1d30-4c6f-b173-a0eb01b276b5,83c7e6ed-7bbb-4534-929c-9d4ab8b61f97,9d0697b8-f9b2-496e-8c41-408a576df58d,9e773b93-4a79-4729-b032-32f47f2bc686,ada1741c-3770-41e5-b35b-ec13393d6b9c,ae2066b2-225c-4026-b72a-39fc1ec38c8e,b1b3e55b-303c-4a93-bdaa-2c8b9ea3e150,b437126f-4166-4c0c-a18a-712cc50b03c1,bff41120-6cef-4234-bcc4-c0709e581b87,c9b85f0c-3060-4051-b61d-c36fa21321d8,ce92ce66-e697-46ee-8356-9a111b664806,d2d8db1d-7339-4c55-b520-2be20dbfc184,e0c373eb-c3c2-433f-ab17-7d5c523da66a,e1034d0a-ec9e-47a9-848a-515092cd41a5,f8a5420d-b100-479c-9320-2a3a71f2c5b0;SUPTYPE=SR;SVLEN=17860;STRANDS=--;RE=24;REF_strand=0,0;AF=1	GT:DR:DV	1/1:0:24	utg138_pilon	exonerate:protein2genome:local	gene	651623	654694	5231	+	.	gene_id 0 ; sequence GL50803_2562-t26_1-p1 ; gene_orientation .
utg138_pilon	637432	111	N	<INV>	.	PASS	IMPRECISE;SVMETHOD=Snifflesv1.0.10;CHR2=utg138_pilon;END=655292;STD_quant_start=298.589043;STD_quant_stop=193.898384;Kurtosis_quant_start=-1.936256;Kurtosis_quant_stop=2.561112;SVTYPE=INV;RNAMES=028c288a-42e3-4358-886b-965f8806423f,0439e635-aed0-46bb-b15c-edbb4483674a,0bd3dab5-5016-45a9-ab97-adba78f77261,1bdb6f97-ea62-4bcb-8317-e5f6a8ff3372,241d18a5-51c0-44e8-b252-98ce241eb982,2f4b18d9-0305-4c94-8cd5-a61f70b23115,35bb85c8-33a4-483a-9d93-d2eb308c679f,37f15310-1c7f-43db-bdf3-1332b2e134f0,3df4e9da-950e-4bba-b2c9-ff732c7ed4a4,713a3337-8651-4dbe-96c3-71ec99d820a1,82f7bb9a-1d30-4c6f-b173-a0eb01b276b5,83c7e6ed-7bbb-4534-929c-9d4ab8b61f97,9d0697b8-f9b2-496e-8c41-408a576df58d,9e773b93-4a79-4729-b032-32f47f2bc686,ada1741c-3770-41e5-b35b-ec13393d6b9c,ae2066b2-225c-4026-b72a-39fc1ec38c8e,b1b3e55b-303c-4a93-bdaa-2c8b9ea3e150,b437126f-4166-4c0c-a18a-712cc50b03c1,bff41120-6cef-4234-bcc4-c0709e581b87,c9b85f0c-3060-4051-b61d-c36fa21321d8,ce92ce66-e697-46ee-8356-9a111b664806,d2d8db1d-7339-4c55-b520-2be20dbfc184,e0c373eb-c3c2-433f-ab17-7d5c523da66a,e1034d0a-ec9e-47a9-848a-515092cd41a5,f8a5420d-b100-479c-9320-2a3a71f2c5b0;SUPTYPE=SR;SVLEN=17860;STRANDS=--;RE=24;REF_strand=0,0;AF=1	GT:DR:DV	1/1:0:24	utg138_pilon	exonerate:protein2genome:local	gene	654524	654703	319	-	.	gene_id 0 ; sequence GL50803_32260-t26_1-p1 ; gene_orientation .
utg138_pilon	637432	111	N	<INV>	.	PASS	IMPRECISE;SVMETHOD=Snifflesv1.0.10;CHR2=utg138_pilon;END=655292;STD_quant_start=298.589043;STD_quant_stop=193.898384;Kurtosis_quant_start=-1.936256;Kurtosis_quant_stop=2.561112;SVTYPE=INV;RNAMES=028c288a-42e3-4358-886b-965f8806423f,0439e635-aed0-46bb-b15c-edbb4483674a,0bd3dab5-5016-45a9-ab97-adba78f77261,1bdb6f97-ea62-4bcb-8317-e5f6a8ff3372,241d18a5-51c0-44e8-b252-98ce241eb982,2f4b18d9-0305-4c94-8cd5-a61f70b23115,35bb85c8-33a4-483a-9d93-d2eb308c679f,37f15310-1c7f-43db-bdf3-1332b2e134f0,3df4e9da-950e-4bba-b2c9-ff732c7ed4a4,713a3337-8651-4dbe-96c3-71ec99d820a1,82f7bb9a-1d30-4c6f-b173-a0eb01b276b5,83c7e6ed-7bbb-4534-929c-9d4ab8b61f97,9d0697b8-f9b2-496e-8c41-408a576df58d,9e773b93-4a79-4729-b032-32f47f2bc686,ada1741c-3770-41e5-b35b-ec13393d6b9c,ae2066b2-225c-4026-b72a-39fc1ec38c8e,b1b3e55b-303c-4a93-bdaa-2c8b9ea3e150,b437126f-4166-4c0c-a18a-712cc50b03c1,bff41120-6cef-4234-bcc4-c0709e581b87,c9b85f0c-3060-4051-b61d-c36fa21321d8,ce92ce66-e697-46ee-8356-9a111b664806,d2d8db1d-7339-4c55-b520-2be20dbfc184,e0c373eb-c3c2-433f-ab17-7d5c523da66a,e1034d0a-ec9e-47a9-848a-515092cd41a5,f8a5420d-b100-479c-9320-2a3a71f2c5b0;SUPTYPE=SR;SVLEN=17860;STRANDS=--;RE=24;REF_strand=0,0;AF=1	GT:DR:DV	1/1:0:24	utg138_pilon	exonerate:protein2genome:local	gene	647658	651230	5936	-	.	gene_id 0 ; sequence GL50803_6081-t26_1-p1 ; gene_orientation .
utg138_pilon	637432	111	N	<INV>	.	PASS	IMPRECISE;SVMETHOD=Snifflesv1.0.10;CHR2=utg138_pilon;END=655292;STD_quant_start=298.589043;STD_quant_stop=193.898384;Kurtosis_quant_start=-1.936256;Kurtosis_quant_stop=2.561112;SVTYPE=INV;RNAMES=028c288a-42e3-4358-886b-965f8806423f,0439e635-aed0-46bb-b15c-edbb4483674a,0bd3dab5-5016-45a9-ab97-adba78f77261,1bdb6f97-ea62-4bcb-8317-e5f6a8ff3372,241d18a5-51c0-44e8-b252-98ce241eb982,2f4b18d9-0305-4c94-8cd5-a61f70b23115,35bb85c8-33a4-483a-9d93-d2eb308c679f,37f15310-1c7f-43db-bdf3-1332b2e134f0,3df4e9da-950e-4bba-b2c9-ff732c7ed4a4,713a3337-8651-4dbe-96c3-71ec99d820a1,82f7bb9a-1d30-4c6f-b173-a0eb01b276b5,83c7e6ed-7bbb-4534-929c-9d4ab8b61f97,9d0697b8-f9b2-496e-8c41-408a576df58d,9e773b93-4a79-4729-b032-32f47f2bc686,ada1741c-3770-41e5-b35b-ec13393d6b9c,ae2066b2-225c-4026-b72a-39fc1ec38c8e,b1b3e55b-303c-4a93-bdaa-2c8b9ea3e150,b437126f-4166-4c0c-a18a-712cc50b03c1,bff41120-6cef-4234-bcc4-c0709e581b87,c9b85f0c-3060-4051-b61d-c36fa21321d8,ce92ce66-e697-46ee-8356-9a111b664806,d2d8db1d-7339-4c55-b520-2be20dbfc184,e0c373eb-c3c2-433f-ab17-7d5c523da66a,e1034d0a-ec9e-47a9-848a-515092cd41a5,f8a5420d-b100-479c-9320-2a3a71f2c5b0;SUPTYPE=SR;SVLEN=17860;STRANDS=--;RE=24;REF_strand=0,0;AF=1	GT:DR:DV	1/1:0:24	utg138_pilon	exonerate:protein2genome:local	gene	639652	647625	12922	+	.	gene_id 0 ; sequence GL50803_6082-t26_1-p1 ; gene_orientation .
utg138_pilon	637432	111	N	<INV>	.	PASS	IMPRECISE;SVMETHOD=Snifflesv1.0.10;CHR2=utg138_pilon;END=655292;STD_quant_start=298.589043;STD_quant_stop=193.898384;Kurtosis_quant_start=-1.936256;Kurtosis_quant_stop=2.561112;SVTYPE=INV;RNAMES=028c288a-42e3-4358-886b-965f8806423f,0439e635-aed0-46bb-b15c-edbb4483674a,0bd3dab5-5016-45a9-ab97-adba78f77261,1bdb6f97-ea62-4bcb-8317-e5f6a8ff3372,241d18a5-51c0-44e8-b252-98ce241eb982,2f4b18d9-0305-4c94-8cd5-a61f70b23115,35bb85c8-33a4-483a-9d93-d2eb308c679f,37f15310-1c7f-43db-bdf3-1332b2e134f0,3df4e9da-950e-4bba-b2c9-ff732c7ed4a4,713a3337-8651-4dbe-96c3-71ec99d820a1,82f7bb9a-1d30-4c6f-b173-a0eb01b276b5,83c7e6ed-7bbb-4534-929c-9d4ab8b61f97,9d0697b8-f9b2-496e-8c41-408a576df58d,9e773b93-4a79-4729-b032-32f47f2bc686,ada1741c-3770-41e5-b35b-ec13393d6b9c,ae2066b2-225c-4026-b72a-39fc1ec38c8e,b1b3e55b-303c-4a93-bdaa-2c8b9ea3e150,b437126f-4166-4c0c-a18a-712cc50b03c1,bff41120-6cef-4234-bcc4-c0709e581b87,c9b85f0c-3060-4051-b61d-c36fa21321d8,ce92ce66-e697-46ee-8356-9a111b664806,d2d8db1d-7339-4c55-b520-2be20dbfc184,e0c373eb-c3c2-433f-ab17-7d5c523da66a,e1034d0a-ec9e-47a9-848a-515092cd41a5,f8a5420d-b100-479c-9320-2a3a71f2c5b0;SUPTYPE=SR;SVLEN=17860;STRANDS=--;RE=24;REF_strand=0,0;AF=1	GT:DR:DV	1/1:0:24	utg138_pilon	exonerate:protein2genome:local	gene	651230	651499	452	-	.	gene_id 0 ; sequence GL50803_94777-t26_1-p1 ; gene_orientation .
utg138_pilon	637432	111	N	<INV>	.	PASS	IMPRECISE;SVMETHOD=Snifflesv1.0.10;CHR2=utg138_pilon;END=655292;STD_quant_start=298.589043;STD_quant_stop=193.898384;Kurtosis_quant_start=-1.936256;Kurtosis_quant_stop=2.561112;SVTYPE=INV;RNAMES=028c288a-42e3-4358-886b-965f8806423f,0439e635-aed0-46bb-b15c-edbb4483674a,0bd3dab5-5016-45a9-ab97-adba78f77261,1bdb6f97-ea62-4bcb-8317-e5f6a8ff3372,241d18a5-51c0-44e8-b252-98ce241eb982,2f4b18d9-0305-4c94-8cd5-a61f70b23115,35bb85c8-33a4-483a-9d93-d2eb308c679f,37f15310-1c7f-43db-bdf3-1332b2e134f0,3df4e9da-950e-4bba-b2c9-ff732c7ed4a4,713a3337-8651-4dbe-96c3-71ec99d820a1,82f7bb9a-1d30-4c6f-b173-a0eb01b276b5,83c7e6ed-7bbb-4534-929c-9d4ab8b61f97,9d0697b8-f9b2-496e-8c41-408a576df58d,9e773b93-4a79-4729-b032-32f47f2bc686,ada1741c-3770-41e5-b35b-ec13393d6b9c,ae2066b2-225c-4026-b72a-39fc1ec38c8e,b1b3e55b-303c-4a93-bdaa-2c8b9ea3e150,b437126f-4166-4c0c-a18a-712cc50b03c1,bff41120-6cef-4234-bcc4-c0709e581b87,c9b85f0c-3060-4051-b61d-c36fa21321d8,ce92ce66-e697-46ee-8356-9a111b664806,d2d8db1d-7339-4c55-b520-2be20dbfc184,e0c373eb-c3c2-433f-ab17-7d5c523da66a,e1034d0a-ec9e-47a9-848a-515092cd41a5,f8a5420d-b100-479c-9320-2a3a71f2c5b0;SUPTYPE=SR;SVLEN=17860;STRANDS=--;RE=24;REF_strand=0,0;AF=1	GT:DR:DV	1/1:0:24	utg138_pilon	exonerate:protein2genome:local	gene	638823	639572	1269	+	.	gene_id 0 ; sequence GL50803_14109-t26_1-p1 ; gene_orientation .
utg138_pilon	637432	111	N	<INV>	.	PASS	IMPRECISE;SVMETHOD=Snifflesv1.0.10;CHR2=utg138_pilon;END=655292;STD_quant_start=298.589043;STD_quant_stop=193.898384;Kurtosis_quant_start=-1.936256;Kurtosis_quant_stop=2.561112;SVTYPE=INV;RNAMES=028c288a-42e3-4358-886b-965f8806423f,0439e635-aed0-46bb-b15c-edbb4483674a,0bd3dab5-5016-45a9-ab97-adba78f77261,1bdb6f97-ea62-4bcb-8317-e5f6a8ff3372,241d18a5-51c0-44e8-b252-98ce241eb982,2f4b18d9-0305-4c94-8cd5-a61f70b23115,35bb85c8-33a4-483a-9d93-d2eb308c679f,37f15310-1c7f-43db-bdf3-1332b2e134f0,3df4e9da-950e-4bba-b2c9-ff732c7ed4a4,713a3337-8651-4dbe-96c3-71ec99d820a1,82f7bb9a-1d30-4c6f-b173-a0eb01b276b5,83c7e6ed-7bbb-4534-929c-9d4ab8b61f97,9d0697b8-f9b2-496e-8c41-408a576df58d,9e773b93-4a79-4729-b032-32f47f2bc686,ada1741c-3770-41e5-b35b-ec13393d6b9c,ae2066b2-225c-4026-b72a-39fc1ec38c8e,b1b3e55b-303c-4a93-bdaa-2c8b9ea3e150,b437126f-4166-4c0c-a18a-712cc50b03c1,bff41120-6cef-4234-bcc4-c0709e581b87,c9b85f0c-3060-4051-b61d-c36fa21321d8,ce92ce66-e697-46ee-8356-9a111b664806,d2d8db1d-7339-4c55-b520-2be20dbfc184,e0c373eb-c3c2-433f-ab17-7d5c523da66a,e1034d0a-ec9e-47a9-848a-515092cd41a5,f8a5420d-b100-479c-9320-2a3a71f2c5b0;SUPTYPE=SR;SVLEN=17860;STRANDS=--;RE=24;REF_strand=0,0;AF=1	GT:DR:DV	1/1:0:24	utg138_pilon	exonerate:protein2genome:local	gene	655171	657389	3674	-	.	gene_id 0 ; sequence GL50803_115478-t26_1-p1 ; gene_orientation .
utg138_pilon	637432	111	N	<INV>	.	PASS	IMPRECISE;SVMETHOD=Snifflesv1.0.10;CHR2=utg138_pilon;END=655292;STD_quant_start=298.589043;STD_quant_stop=193.898384;Kurtosis_quant_start=-1.936256;Kurtosis_quant_stop=2.561112;SVTYPE=INV;RNAMES=028c288a-42e3-4358-886b-965f8806423f,0439e635-aed0-46bb-b15c-edbb4483674a,0bd3dab5-5016-45a9-ab97-adba78f77261,1bdb6f97-ea62-4bcb-8317-e5f6a8ff3372,241d18a5-51c0-44e8-b252-98ce241eb982,2f4b18d9-0305-4c94-8cd5-a61f70b23115,35bb85c8-33a4-483a-9d93-d2eb308c679f,37f15310-1c7f-43db-bdf3-1332b2e134f0,3df4e9da-950e-4bba-b2c9-ff732c7ed4a4,713a3337-8651-4dbe-96c3-71ec99d820a1,82f7bb9a-1d30-4c6f-b173-a0eb01b276b5,83c7e6ed-7bbb-4534-929c-9d4ab8b61f97,9d0697b8-f9b2-496e-8c41-408a576df58d,9e773b93-4a79-4729-b032-32f47f2bc686,ada1741c-3770-41e5-b35b-ec13393d6b9c,ae2066b2-225c-4026-b72a-39fc1ec38c8e,b1b3e55b-303c-4a93-bdaa-2c8b9ea3e150,b437126f-4166-4c0c-a18a-712cc50b03c1,bff41120-6cef-4234-bcc4-c0709e581b87,c9b85f0c-3060-4051-b61d-c36fa21321d8,ce92ce66-e697-46ee-8356-9a111b664806,d2d8db1d-7339-4c55-b520-2be20dbfc184,e0c373eb-c3c2-433f-ab17-7d5c523da66a,e1034d0a-ec9e-47a9-848a-515092cd41a5,f8a5420d-b100-479c-9320-2a3a71f2c5b0;SUPTYPE=SR;SVLEN=17860;STRANDS=--;RE=24;REF_strand=0,0;AF=1	GT:DR:DV	1/1:0:24	utg138_pilon	exonerate:protein2genome:local	gene	655171	657389	3674	-	.	gene_id 0 ; sequence GL50803_115479-t26_1-p1 ; gene_orientation .
utg176_pilon	14825	112	N	<INS>	.	PASS	IMPRECISE;SVMETHOD=Snifflesv1.0.10;CHR2=utg176_pilon;END=15350;STD_quant_start=70.847615;STD_quant_stop=123.339432;Kurtosis_quant_start=-0.859605;Kurtosis_quant_stop=-2.038380;SVTYPE=INS;RNAMES=0c57cd5f-ae6d-4f73-a70d-78faf2c593aa,0ccc3261-a33d-48d8-9840-4eb284607631,0f5f4ed3-9dda-4b4d-bc51-b49174cff5cc,0fae83e9-05c2-4a93-b3df-d9e37d184739,14c9062d-cb0a-4dfe-9fa5-4798f69ef16e,1e253ee3-515c-4495-bd1a-0ac632144a79,2ad63013-5995-405c-be67-e1c067b5df9f,31e6c991-a026-41c3-94ca-5ca05c43e53a,3337a574-a42b-4b62-88fe-4d0da40880da,39e1bbb2-448e-4e30-9a49-6426373260ce,437666bb-ba9a-4431-bd20-d6fdd8bd7f02,4c1f95c6-3718-4c8d-ae9c-72b8965e1d1a,4c993b95-e4e3-45c6-beeb-881a3ce79240,54f67ce5-62de-4157-b15f-41c3ff23c12c,58eb4497-64e0-4705-b59c-af98a6f0f4e0,5a17c263-c73e-4aec-a17f-8f19dc63d74e,6431992e-77f8-4c84-a5a5-3e606dc1de59,672a8fdd-8d10-4c3c-87ae-0ccd554fe42d,6f78b823-4592-4a8d-aa20-2c0e311e9b13,8738faac-5384-4ffb-91c2-efe05c6e98bd,8f9f10e6-86a6-4906-86cf-cdfc996b9fed,947fcfac-a23f-4adb-ad86-6791c9013b98,a1f2d7ff-6262-482d-8c83-3c5e96cdc250,ad648d8d-8dff-4a39-b6d2-f9ec20efe6ea,aff2ab6f-c3ea-43ea-b84d-4e493a93f806,d1038d0f-b2d9-41bd-8c06-829959a73c1f,d33aa40d-688b-4b44-b8b8-278932096fad,d6468b22-731c-4915-8ba2-b7f330556de1,dd756a8f-c80a-40c5-815e-716cd34b3f07,ea531530-cd60-4389-bd2a-b915bf4e2339,f39f87bb-1e50-41a6-92a7-ea52657d8508,f805ed28-c8cf-4983-b36f-abc04bf4d3b6,f87b8431-aed6-4494-b455-63371a52fcbe,fde66795-84a5-4be4-9da5-7b0a4f148682;SUPTYPE=AL,SR;SVLEN=431;STRANDS=+-;SEQ=CCAGCCTTCCCTTTATCTCCTCCCATTTGCCTGGGAGGCGTTCATGCCTCCTTGTCTCTCCTTCCTGGCTCACAGGCACCCCATGTTCTGTGTCTCCTCCTTGTCTCTCCTCCTGGTTTGTTCCTTTGCTGCTCCTTTGTTCTCTTCCTGGCTCATTCCATGTCTGCCTCCTTGTCTTCCTCCTTCCTCCTGGTTTCCACTCCCTCCCCATACGTTCAGCTCCTTGTTCCCTCCTGGCTCCAGCCTGTCTTGTTGCT;RE=26;REF_strand=0,0;AF=1	GT:DR:DV	1/1:0:26	utg176_pilon	exonerate:protein2genome:local	gene	12010	16383	7327	-	.	gene_id 0 ; sequence GL50803_4883-t26_1-p1 ; gene_orientation .
utg176_pilon	86648	113	N	<INV>	.	PASS	IMPRECISE;SVMETHOD=Snifflesv1.0.10;CHR2=utg176_pilon;END=111891;STD_quant_start=149.701608;STD_quant_stop=190.955305;Kurtosis_quant_start=-2.007827;Kurtosis_quant_stop=-2.131389;SVTYPE=INV;RNAMES=0ef5011c-9a85-40e7-989c-2ef652a8d4c2,14f04712-f972-458d-a2ed-4f90f5a89d29,1d66ac21-0e66-4220-9296-9ae29d400b33,2102e674-e66d-41e2-86e5-85bd7b871c10,2da5e6e2-944d-4d34-832f-22ab1c9f27db,35481a7f-7e2d-4263-8429-ae87028bcb83,3c3d7da1-00bf-449f-953d-4ef4f5a45365,3ee2ba03-18f1-4973-a507-3a93b11072bc,4800b65d-2731-42d6-a695-bb633859cbed,49917c02-6aab-4a2c-8f72-5cfc7b0475f0,53a9d9d0-c564-4411-9320-d17492633725,55d247e6-fb13-447f-bf45-ea97eb1825f6,5e5376f7-8a55-426a-b2dc-700d0867dbec,5ec6e07c-17dd-44a7-8f30-e821fea5f183,6f926007-f0d1-4050-9139-fc65deef1c68,7d512387-8c0b-47a9-b457-22fe749b29d8,8bbcc1bc-962b-420b-aba2-e5ddd46afa63,919fcd37-0556-4403-a6c5-3bf9c01d68ef,9fbbf024-4527-49d9-bd3a-000f082e160e,a9f6c887-bfd5-4567-b26f-cb331374f1b8,aace2893-4ad6-4b48-848e-ac828ed7add0,b46711d7-377c-422a-b0da-366527186b84,b84c47a8-5390-4ee8-b64d-4a0310c28dd9,ba94cc81-9083-43d2-bf29-c2235f756bec,bef223a6-a8f7-421a-865f-c39e9ba5028d,e3b58c2f-2206-4852-a9b4-d90adbd7ea59,e82c4a49-170d-4cc5-b8d2-c42c9817f2bd,f5c10b18-c408-429f-a1bf-6687e53d12af,f65f83a2-556f-4564-abf2-8a5a54377324;SUPTYPE=SR;SVLEN=25243;STRANDS=--;RE=29;REF_strand=0,0;AF=1	GT:DR:DV	1/1:0:29	utg176_pilon	exonerate:protein2genome:local	gene	94831	95034	356	+	.	gene_id 0 ; sequence GL50803_105337-t26_1-p1 ; gene_orientation .
utg176_pilon	86648	113	N	<INV>	.	PASS	IMPRECISE;SVMETHOD=Snifflesv1.0.10;CHR2=utg176_pilon;END=111891;STD_quant_start=149.701608;STD_quant_stop=190.955305;Kurtosis_quant_start=-2.007827;Kurtosis_quant_stop=-2.131389;SVTYPE=INV;RNAMES=0ef5011c-9a85-40e7-989c-2ef652a8d4c2,14f04712-f972-458d-a2ed-4f90f5a89d29,1d66ac21-0e66-4220-9296-9ae29d400b33,2102e674-e66d-41e2-86e5-85bd7b871c10,2da5e6e2-944d-4d34-832f-22ab1c9f27db,35481a7f-7e2d-4263-8429-ae87028bcb83,3c3d7da1-00bf-449f-953d-4ef4f5a45365,3ee2ba03-18f1-4973-a507-3a93b11072bc,4800b65d-2731-42d6-a695-bb633859cbed,49917c02-6aab-4a2c-8f72-5cfc7b0475f0,53a9d9d0-c564-4411-9320-d17492633725,55d247e6-fb13-447f-bf45-ea97eb1825f6,5e5376f7-8a55-426a-b2dc-700d0867dbec,5ec6e07c-17dd-44a7-8f30-e821fea5f183,6f926007-f0d1-4050-9139-fc65deef1c68,7d512387-8c0b-47a9-b457-22fe749b29d8,8bbcc1bc-962b-420b-aba2-e5ddd46afa63,919fcd37-0556-4403-a6c5-3bf9c01d68ef,9fbbf024-4527-49d9-bd3a-000f082e160e,a9f6c887-bfd5-4567-b26f-cb331374f1b8,aace2893-4ad6-4b48-848e-ac828ed7add0,b46711d7-377c-422a-b0da-366527186b84,b84c47a8-5390-4ee8-b64d-4a0310c28dd9,ba94cc81-9083-43d2-bf29-c2235f756bec,bef223a6-a8f7-421a-865f-c39e9ba5028d,e3b58c2f-2206-4852-a9b4-d90adbd7ea59,e82c4a49-170d-4cc5-b8d2-c42c9817f2bd,f5c10b18-c408-429f-a1bf-6687e53d12af,f65f83a2-556f-4564-abf2-8a5a54377324;SUPTYPE=SR;SVLEN=25243;STRANDS=--;RE=29;REF_strand=0,0;AF=1	GT:DR:DV	1/1:0:29	utg176_pilon	exonerate:protein2genome:local	gene	89875	90009	244	+	.	gene_id 0 ; sequence GL50803_105628-t26_1-p1 ; gene_orientation .
utg176_pilon	86648	113	N	<INV>	.	PASS	IMPRECISE;SVMETHOD=Snifflesv1.0.10;CHR2=utg176_pilon;END=111891;STD_quant_start=149.701608;STD_quant_stop=190.955305;Kurtosis_quant_start=-2.007827;Kurtosis_quant_stop=-2.131389;SVTYPE=INV;RNAMES=0ef5011c-9a85-40e7-989c-2ef652a8d4c2,14f04712-f972-458d-a2ed-4f90f5a89d29,1d66ac21-0e66-4220-9296-9ae29d400b33,2102e674-e66d-41e2-86e5-85bd7b871c10,2da5e6e2-944d-4d34-832f-22ab1c9f27db,35481a7f-7e2d-4263-8429-ae87028bcb83,3c3d7da1-00bf-449f-953d-4ef4f5a45365,3ee2ba03-18f1-4973-a507-3a93b11072bc,4800b65d-2731-42d6-a695-bb633859cbed,49917c02-6aab-4a2c-8f72-5cfc7b0475f0,53a9d9d0-c564-4411-9320-d17492633725,55d247e6-fb13-447f-bf45-ea97eb1825f6,5e5376f7-8a55-426a-b2dc-700d0867dbec,5ec6e07c-17dd-44a7-8f30-e821fea5f183,6f926007-f0d1-4050-9139-fc65deef1c68,7d512387-8c0b-47a9-b457-22fe749b29d8,8bbcc1bc-962b-420b-aba2-e5ddd46afa63,919fcd37-0556-4403-a6c5-3bf9c01d68ef,9fbbf024-4527-49d9-bd3a-000f082e160e,a9f6c887-bfd5-4567-b26f-cb331374f1b8,aace2893-4ad6-4b48-848e-ac828ed7add0,b46711d7-377c-422a-b0da-366527186b84,b84c47a8-5390-4ee8-b64d-4a0310c28dd9,ba94cc81-9083-43d2-bf29-c2235f756bec,bef223a6-a8f7-421a-865f-c39e9ba5028d,e3b58c2f-2206-4852-a9b4-d90adbd7ea59,e82c4a49-170d-4cc5-b8d2-c42c9817f2bd,f5c10b18-c408-429f-a1bf-6687e53d12af,f65f83a2-556f-4564-abf2-8a5a54377324;SUPTYPE=SR;SVLEN=25243;STRANDS=--;RE=29;REF_strand=0,0;AF=1	GT:DR:DV	1/1:0:29	utg176_pilon	exonerate:protein2genome:local	gene	93226	93603	681	+	.	gene_id 0 ; sequence GL50803_108312-t26_1-p1 ; gene_orientation .
utg176_pilon	86648	113	N	<INV>	.	PASS	IMPRECISE;SVMETHOD=Snifflesv1.0.10;CHR2=utg176_pilon;END=111891;STD_quant_start=149.701608;STD_quant_stop=190.955305;Kurtosis_quant_start=-2.007827;Kurtosis_quant_stop=-2.131389;SVTYPE=INV;RNAMES=0ef5011c-9a85-40e7-989c-2ef652a8d4c2,14f04712-f972-458d-a2ed-4f90f5a89d29,1d66ac21-0e66-4220-9296-9ae29d400b33,2102e674-e66d-41e2-86e5-85bd7b871c10,2da5e6e2-944d-4d34-832f-22ab1c9f27db,35481a7f-7e2d-4263-8429-ae87028bcb83,3c3d7da1-00bf-449f-953d-4ef4f5a45365,3ee2ba03-18f1-4973-a507-3a93b11072bc,4800b65d-2731-42d6-a695-bb633859cbed,49917c02-6aab-4a2c-8f72-5cfc7b0475f0,53a9d9d0-c564-4411-9320-d17492633725,55d247e6-fb13-447f-bf45-ea97eb1825f6,5e5376f7-8a55-426a-b2dc-700d0867dbec,5ec6e07c-17dd-44a7-8f30-e821fea5f183,6f926007-f0d1-4050-9139-fc65deef1c68,7d512387-8c0b-47a9-b457-22fe749b29d8,8bbcc1bc-962b-420b-aba2-e5ddd46afa63,919fcd37-0556-4403-a6c5-3bf9c01d68ef,9fbbf024-4527-49d9-bd3a-000f082e160e,a9f6c887-bfd5-4567-b26f-cb331374f1b8,aace2893-4ad6-4b48-848e-ac828ed7add0,b46711d7-377c-422a-b0da-366527186b84,b84c47a8-5390-4ee8-b64d-4a0310c28dd9,ba94cc81-9083-43d2-bf29-c2235f756bec,bef223a6-a8f7-421a-865f-c39e9ba5028d,e3b58c2f-2206-4852-a9b4-d90adbd7ea59,e82c4a49-170d-4cc5-b8d2-c42c9817f2bd,f5c10b18-c408-429f-a1bf-6687e53d12af,f65f83a2-556f-4564-abf2-8a5a54377324;SUPTYPE=SR;SVLEN=25243;STRANDS=--;RE=29;REF_strand=0,0;AF=1	GT:DR:DV	1/1:0:29	utg176_pilon	exonerate:protein2genome:local	gene	94719	94832	206	-	.	gene_id 0 ; sequence GL50803_108316-t26_1-p1 ; gene_orientation .
utg176_pilon	86648	113	N	<INV>	.	PASS	IMPRECISE;SVMETHOD=Snifflesv1.0.10;CHR2=utg176_pilon;END=111891;STD_quant_start=149.701608;STD_quant_stop=190.955305;Kurtosis_quant_start=-2.007827;Kurtosis_quant_stop=-2.131389;SVTYPE=INV;RNAMES=0ef5011c-9a85-40e7-989c-2ef652a8d4c2,14f04712-f972-458d-a2ed-4f90f5a89d29,1d66ac21-0e66-4220-9296-9ae29d400b33,2102e674-e66d-41e2-86e5-85bd7b871c10,2da5e6e2-944d-4d34-832f-22ab1c9f27db,35481a7f-7e2d-4263-8429-ae87028bcb83,3c3d7da1-00bf-449f-953d-4ef4f5a45365,3ee2ba03-18f1-4973-a507-3a93b11072bc,4800b65d-2731-42d6-a695-bb633859cbed,49917c02-6aab-4a2c-8f72-5cfc7b0475f0,53a9d9d0-c564-4411-9320-d17492633725,55d247e6-fb13-447f-bf45-ea97eb1825f6,5e5376f7-8a55-426a-b2dc-700d0867dbec,5ec6e07c-17dd-44a7-8f30-e821fea5f183,6f926007-f0d1-4050-9139-fc65deef1c68,7d512387-8c0b-47a9-b457-22fe749b29d8,8bbcc1bc-962b-420b-aba2-e5ddd46afa63,919fcd37-0556-4403-a6c5-3bf9c01d68ef,9fbbf024-4527-49d9-bd3a-000f082e160e,a9f6c887-bfd5-4567-b26f-cb331374f1b8,aace2893-4ad6-4b48-848e-ac828ed7add0,b46711d7-377c-422a-b0da-366527186b84,b84c47a8-5390-4ee8-b64d-4a0310c28dd9,ba94cc81-9083-43d2-bf29-c2235f756bec,bef223a6-a8f7-421a-865f-c39e9ba5028d,e3b58c2f-2206-4852-a9b4-d90adbd7ea59,e82c4a49-170d-4cc5-b8d2-c42c9817f2bd,f5c10b18-c408-429f-a1bf-6687e53d12af,f65f83a2-556f-4564-abf2-8a5a54377324;SUPTYPE=SR;SVLEN=25243;STRANDS=--;RE=29;REF_strand=0,0;AF=1	GT:DR:DV	1/1:0:29	utg176_pilon	exonerate:protein2genome:local	gene	95714	95944	410	+	.	gene_id 0 ; sequence GL50803_108328-t26_1-p1 ; gene_orientation .
utg176_pilon	86648	113	N	<INV>	.	PASS	IMPRECISE;SVMETHOD=Snifflesv1.0.10;CHR2=utg176_pilon;END=111891;STD_quant_start=149.701608;STD_quant_stop=190.955305;Kurtosis_quant_start=-2.007827;Kurtosis_quant_stop=-2.131389;SVTYPE=INV;RNAMES=0ef5011c-9a85-40e7-989c-2ef652a8d4c2,14f04712-f972-458d-a2ed-4f90f5a89d29,1d66ac21-0e66-4220-9296-9ae29d400b33,2102e674-e66d-41e2-86e5-85bd7b871c10,2da5e6e2-944d-4d34-832f-22ab1c9f27db,35481a7f-7e2d-4263-8429-ae87028bcb83,3c3d7da1-00bf-449f-953d-4ef4f5a45365,3ee2ba03-18f1-4973-a507-3a93b11072bc,4800b65d-2731-42d6-a695-bb633859cbed,49917c02-6aab-4a2c-8f72-5cfc7b0475f0,53a9d9d0-c564-4411-9320-d17492633725,55d247e6-fb13-447f-bf45-ea97eb1825f6,5e5376f7-8a55-426a-b2dc-700d0867dbec,5ec6e07c-17dd-44a7-8f30-e821fea5f183,6f926007-f0d1-4050-9139-fc65deef1c68,7d512387-8c0b-47a9-b457-22fe749b29d8,8bbcc1bc-962b-420b-aba2-e5ddd46afa63,919fcd37-0556-4403-a6c5-3bf9c01d68ef,9fbbf024-4527-49d9-bd3a-000f082e160e,a9f6c887-bfd5-4567-b26f-cb331374f1b8,aace2893-4ad6-4b48-848e-ac828ed7add0,b46711d7-377c-422a-b0da-366527186b84,b84c47a8-5390-4ee8-b64d-4a0310c28dd9,ba94cc81-9083-43d2-bf29-c2235f756bec,bef223a6-a8f7-421a-865f-c39e9ba5028d,e3b58c2f-2206-4852-a9b4-d90adbd7ea59,e82c4a49-170d-4cc5-b8d2-c42c9817f2bd,f5c10b18-c408-429f-a1bf-6687e53d12af,f65f83a2-556f-4564-abf2-8a5a54377324;SUPTYPE=SR;SVLEN=25243;STRANDS=--;RE=29;REF_strand=0,0;AF=1	GT:DR:DV	1/1:0:29	utg176_pilon	exonerate:protein2genome:local	gene	94640	94759	210	-	.	gene_id 0 ; sequence GL50803_109264-t26_1-p1 ; gene_orientation .
utg176_pilon	86648	113	N	<INV>	.	PASS	IMPRECISE;SVMETHOD=Snifflesv1.0.10;CHR2=utg176_pilon;END=111891;STD_quant_start=149.701608;STD_quant_stop=190.955305;Kurtosis_quant_start=-2.007827;Kurtosis_quant_stop=-2.131389;SVTYPE=INV;RNAMES=0ef5011c-9a85-40e7-989c-2ef652a8d4c2,14f04712-f972-458d-a2ed-4f90f5a89d29,1d66ac21-0e66-4220-9296-9ae29d400b33,2102e674-e66d-41e2-86e5-85bd7b871c10,2da5e6e2-944d-4d34-832f-22ab1c9f27db,35481a7f-7e2d-4263-8429-ae87028bcb83,3c3d7da1-00bf-449f-953d-4ef4f5a45365,3ee2ba03-18f1-4973-a507-3a93b11072bc,4800b65d-2731-42d6-a695-bb633859cbed,49917c02-6aab-4a2c-8f72-5cfc7b0475f0,53a9d9d0-c564-4411-9320-d17492633725,55d247e6-fb13-447f-bf45-ea97eb1825f6,5e5376f7-8a55-426a-b2dc-700d0867dbec,5ec6e07c-17dd-44a7-8f30-e821fea5f183,6f926007-f0d1-4050-9139-fc65deef1c68,7d512387-8c0b-47a9-b457-22fe749b29d8,8bbcc1bc-962b-420b-aba2-e5ddd46afa63,919fcd37-0556-4403-a6c5-3bf9c01d68ef,9fbbf024-4527-49d9-bd3a-000f082e160e,a9f6c887-bfd5-4567-b26f-cb331374f1b8,aace2893-4ad6-4b48-848e-ac828ed7add0,b46711d7-377c-422a-b0da-366527186b84,b84c47a8-5390-4ee8-b64d-4a0310c28dd9,ba94cc81-9083-43d2-bf29-c2235f756bec,bef223a6-a8f7-421a-865f-c39e9ba5028d,e3b58c2f-2206-4852-a9b4-d90adbd7ea59,e82c4a49-170d-4cc5-b8d2-c42c9817f2bd,f5c10b18-c408-429f-a1bf-6687e53d12af,f65f83a2-556f-4564-abf2-8a5a54377324;SUPTYPE=SR;SVLEN=25243;STRANDS=--;RE=29;REF_strand=0,0;AF=1	GT:DR:DV	1/1:0:29	utg176_pilon	exonerate:protein2genome:local	gene	94778	94918	242	+	.	gene_id 0 ; sequence GL50803_109417-t26_1-p1 ; gene_orientation .
utg176_pilon	86648	113	N	<INV>	.	PASS	IMPRECISE;SVMETHOD=Snifflesv1.0.10;CHR2=utg176_pilon;END=111891;STD_quant_start=149.701608;STD_quant_stop=190.955305;Kurtosis_quant_start=-2.007827;Kurtosis_quant_stop=-2.131389;SVTYPE=INV;RNAMES=0ef5011c-9a85-40e7-989c-2ef652a8d4c2,14f04712-f972-458d-a2ed-4f90f5a89d29,1d66ac21-0e66-4220-9296-9ae29d400b33,2102e674-e66d-41e2-86e5-85bd7b871c10,2da5e6e2-944d-4d34-832f-22ab1c9f27db,35481a7f-7e2d-4263-8429-ae87028bcb83,3c3d7da1-00bf-449f-953d-4ef4f5a45365,3ee2ba03-18f1-4973-a507-3a93b11072bc,4800b65d-2731-42d6-a695-bb633859cbed,49917c02-6aab-4a2c-8f72-5cfc7b0475f0,53a9d9d0-c564-4411-9320-d17492633725,55d247e6-fb13-447f-bf45-ea97eb1825f6,5e5376f7-8a55-426a-b2dc-700d0867dbec,5ec6e07c-17dd-44a7-8f30-e821fea5f183,6f926007-f0d1-4050-9139-fc65deef1c68,7d512387-8c0b-47a9-b457-22fe749b29d8,8bbcc1bc-962b-420b-aba2-e5ddd46afa63,919fcd37-0556-4403-a6c5-3bf9c01d68ef,9fbbf024-4527-49d9-bd3a-000f082e160e,a9f6c887-bfd5-4567-b26f-cb331374f1b8,aace2893-4ad6-4b48-848e-ac828ed7add0,b46711d7-377c-422a-b0da-366527186b84,b84c47a8-5390-4ee8-b64d-4a0310c28dd9,ba94cc81-9083-43d2-bf29-c2235f756bec,bef223a6-a8f7-421a-865f-c39e9ba5028d,e3b58c2f-2206-4852-a9b4-d90adbd7ea59,e82c4a49-170d-4cc5-b8d2-c42c9817f2bd,f5c10b18-c408-429f-a1bf-6687e53d12af,f65f83a2-556f-4564-abf2-8a5a54377324;SUPTYPE=SR;SVLEN=25243;STRANDS=--;RE=29;REF_strand=0,0;AF=1	GT:DR:DV	1/1:0:29	utg176_pilon	exonerate:protein2genome:local	gene	94824	95246	774	+	.	gene_id 0 ; sequence GL50803_11007-t26_1-p1 ; gene_orientation .
utg176_pilon	86648	113	N	<INV>	.	PASS	IMPRECISE;SVMETHOD=Snifflesv1.0.10;CHR2=utg176_pilon;END=111891;STD_quant_start=149.701608;STD_quant_stop=190.955305;Kurtosis_quant_start=-2.007827;Kurtosis_quant_stop=-2.131389;SVTYPE=INV;RNAMES=0ef5011c-9a85-40e7-989c-2ef652a8d4c2,14f04712-f972-458d-a2ed-4f90f5a89d29,1d66ac21-0e66-4220-9296-9ae29d400b33,2102e674-e66d-41e2-86e5-85bd7b871c10,2da5e6e2-944d-4d34-832f-22ab1c9f27db,35481a7f-7e2d-4263-8429-ae87028bcb83,3c3d7da1-00bf-449f-953d-4ef4f5a45365,3ee2ba03-18f1-4973-a507-3a93b11072bc,4800b65d-2731-42d6-a695-bb633859cbed,49917c02-6aab-4a2c-8f72-5cfc7b0475f0,53a9d9d0-c564-4411-9320-d17492633725,55d247e6-fb13-447f-bf45-ea97eb1825f6,5e5376f7-8a55-426a-b2dc-700d0867dbec,5ec6e07c-17dd-44a7-8f30-e821fea5f183,6f926007-f0d1-4050-9139-fc65deef1c68,7d512387-8c0b-47a9-b457-22fe749b29d8,8bbcc1bc-962b-420b-aba2-e5ddd46afa63,919fcd37-0556-4403-a6c5-3bf9c01d68ef,9fbbf024-4527-49d9-bd3a-000f082e160e,a9f6c887-bfd5-4567-b26f-cb331374f1b8,aace2893-4ad6-4b48-848e-ac828ed7add0,b46711d7-377c-422a-b0da-366527186b84,b84c47a8-5390-4ee8-b64d-4a0310c28dd9,ba94cc81-9083-43d2-bf29-c2235f756bec,bef223a6-a8f7-421a-865f-c39e9ba5028d,e3b58c2f-2206-4852-a9b4-d90adbd7ea59,e82c4a49-170d-4cc5-b8d2-c42c9817f2bd,f5c10b18-c408-429f-a1bf-6687e53d12af,f65f83a2-556f-4564-abf2-8a5a54377324;SUPTYPE=SR;SVLEN=25243;STRANDS=--;RE=29;REF_strand=0,0;AF=1	GT:DR:DV	1/1:0:29	utg176_pilon	exonerate:protein2genome:local	gene	91386	91562	301	+	.	gene_id 0 ; sequence GL50803_114675-t26_1-p1 ; gene_orientation .
utg176_pilon	86648	113	N	<INV>	.	PASS	IMPRECISE;SVMETHOD=Snifflesv1.0.10;CHR2=utg176_pilon;END=111891;STD_quant_start=149.701608;STD_quant_stop=190.955305;Kurtosis_quant_start=-2.007827;Kurtosis_quant_stop=-2.131389;SVTYPE=INV;RNAMES=0ef5011c-9a85-40e7-989c-2ef652a8d4c2,14f04712-f972-458d-a2ed-4f90f5a89d29,1d66ac21-0e66-4220-9296-9ae29d400b33,2102e674-e66d-41e2-86e5-85bd7b871c10,2da5e6e2-944d-4d34-832f-22ab1c9f27db,35481a7f-7e2d-4263-8429-ae87028bcb83,3c3d7da1-00bf-449f-953d-4ef4f5a45365,3ee2ba03-18f1-4973-a507-3a93b11072bc,4800b65d-2731-42d6-a695-bb633859cbed,49917c02-6aab-4a2c-8f72-5cfc7b0475f0,53a9d9d0-c564-4411-9320-d17492633725,55d247e6-fb13-447f-bf45-ea97eb1825f6,5e5376f7-8a55-426a-b2dc-700d0867dbec,5ec6e07c-17dd-44a7-8f30-e821fea5f183,6f926007-f0d1-4050-9139-fc65deef1c68,7d512387-8c0b-47a9-b457-22fe749b29d8,8bbcc1bc-962b-420b-aba2-e5ddd46afa63,919fcd37-0556-4403-a6c5-3bf9c01d68ef,9fbbf024-4527-49d9-bd3a-000f082e160e,a9f6c887-bfd5-4567-b26f-cb331374f1b8,aace2893-4ad6-4b48-848e-ac828ed7add0,b46711d7-377c-422a-b0da-366527186b84,b84c47a8-5390-4ee8-b64d-4a0310c28dd9,ba94cc81-9083-43d2-bf29-c2235f756bec,bef223a6-a8f7-421a-865f-c39e9ba5028d,e3b58c2f-2206-4852-a9b4-d90adbd7ea59,e82c4a49-170d-4cc5-b8d2-c42c9817f2bd,f5c10b18-c408-429f-a1bf-6687e53d12af,f65f83a2-556f-4564-abf2-8a5a54377324;SUPTYPE=SR;SVLEN=25243;STRANDS=--;RE=29;REF_strand=0,0;AF=1	GT:DR:DV	1/1:0:29	utg176_pilon	exonerate:protein2genome:local	gene	86711	86824	202	+	.	gene_id 0 ; sequence GL50803_117183-t26_1-p1 ; gene_orientation .
utg176_pilon	86648	113	N	<INV>	.	PASS	IMPRECISE;SVMETHOD=Snifflesv1.0.10;CHR2=utg176_pilon;END=111891;STD_quant_start=149.701608;STD_quant_stop=190.955305;Kurtosis_quant_start=-2.007827;Kurtosis_quant_stop=-2.131389;SVTYPE=INV;RNAMES=0ef5011c-9a85-40e7-989c-2ef652a8d4c2,14f04712-f972-458d-a2ed-4f90f5a89d29,1d66ac21-0e66-4220-9296-9ae29d400b33,2102e674-e66d-41e2-86e5-85bd7b871c10,2da5e6e2-944d-4d34-832f-22ab1c9f27db,35481a7f-7e2d-4263-8429-ae87028bcb83,3c3d7da1-00bf-449f-953d-4ef4f5a45365,3ee2ba03-18f1-4973-a507-3a93b11072bc,4800b65d-2731-42d6-a695-bb633859cbed,49917c02-6aab-4a2c-8f72-5cfc7b0475f0,53a9d9d0-c564-4411-9320-d17492633725,55d247e6-fb13-447f-bf45-ea97eb1825f6,5e5376f7-8a55-426a-b2dc-700d0867dbec,5ec6e07c-17dd-44a7-8f30-e821fea5f183,6f926007-f0d1-4050-9139-fc65deef1c68,7d512387-8c0b-47a9-b457-22fe749b29d8,8bbcc1bc-962b-420b-aba2-e5ddd46afa63,919fcd37-0556-4403-a6c5-3bf9c01d68ef,9fbbf024-4527-49d9-bd3a-000f082e160e,a9f6c887-bfd5-4567-b26f-cb331374f1b8,aace2893-4ad6-4b48-848e-ac828ed7add0,b46711d7-377c-422a-b0da-366527186b84,b84c47a8-5390-4ee8-b64d-4a0310c28dd9,ba94cc81-9083-43d2-bf29-c2235f756bec,bef223a6-a8f7-421a-865f-c39e9ba5028d,e3b58c2f-2206-4852-a9b4-d90adbd7ea59,e82c4a49-170d-4cc5-b8d2-c42c9817f2bd,f5c10b18-c408-429f-a1bf-6687e53d12af,f65f83a2-556f-4564-abf2-8a5a54377324;SUPTYPE=SR;SVLEN=25243;STRANDS=--;RE=29;REF_strand=0,0;AF=1	GT:DR:DV	1/1:0:29	utg176_pilon	exonerate:protein2genome:local	gene	86711	86824	202	+	.	gene_id 0 ; sequence GL50803_117184-t26_1-p1 ; gene_orientation .
utg176_pilon	86648	113	N	<INV>	.	PASS	IMPRECISE;SVMETHOD=Snifflesv1.0.10;CHR2=utg176_pilon;END=111891;STD_quant_start=149.701608;STD_quant_stop=190.955305;Kurtosis_quant_start=-2.007827;Kurtosis_quant_stop=-2.131389;SVTYPE=INV;RNAMES=0ef5011c-9a85-40e7-989c-2ef652a8d4c2,14f04712-f972-458d-a2ed-4f90f5a89d29,1d66ac21-0e66-4220-9296-9ae29d400b33,2102e674-e66d-41e2-86e5-85bd7b871c10,2da5e6e2-944d-4d34-832f-22ab1c9f27db,35481a7f-7e2d-4263-8429-ae87028bcb83,3c3d7da1-00bf-449f-953d-4ef4f5a45365,3ee2ba03-18f1-4973-a507-3a93b11072bc,4800b65d-2731-42d6-a695-bb633859cbed,49917c02-6aab-4a2c-8f72-5cfc7b0475f0,53a9d9d0-c564-4411-9320-d17492633725,55d247e6-fb13-447f-bf45-ea97eb1825f6,5e5376f7-8a55-426a-b2dc-700d0867dbec,5ec6e07c-17dd-44a7-8f30-e821fea5f183,6f926007-f0d1-4050-9139-fc65deef1c68,7d512387-8c0b-47a9-b457-22fe749b29d8,8bbcc1bc-962b-420b-aba2-e5ddd46afa63,919fcd37-0556-4403-a6c5-3bf9c01d68ef,9fbbf024-4527-49d9-bd3a-000f082e160e,a9f6c887-bfd5-4567-b26f-cb331374f1b8,aace2893-4ad6-4b48-848e-ac828ed7add0,b46711d7-377c-422a-b0da-366527186b84,b84c47a8-5390-4ee8-b64d-4a0310c28dd9,ba94cc81-9083-43d2-bf29-c2235f756bec,bef223a6-a8f7-421a-865f-c39e9ba5028d,e3b58c2f-2206-4852-a9b4-d90adbd7ea59,e82c4a49-170d-4cc5-b8d2-c42c9817f2bd,f5c10b18-c408-429f-a1bf-6687e53d12af,f65f83a2-556f-4564-abf2-8a5a54377324;SUPTYPE=SR;SVLEN=25243;STRANDS=--;RE=29;REF_strand=0,0;AF=1	GT:DR:DV	1/1:0:29	utg176_pilon	exonerate:protein2genome:local	gene	86630	86836	361	-	.	gene_id 0 ; sequence GL50803_117187-t26_1-p1 ; gene_orientation .
utg176_pilon	86648	113	N	<INV>	.	PASS	IMPRECISE;SVMETHOD=Snifflesv1.0.10;CHR2=utg176_pilon;END=111891;STD_quant_start=149.701608;STD_quant_stop=190.955305;Kurtosis_quant_start=-2.007827;Kurtosis_quant_stop=-2.131389;SVTYPE=INV;RNAMES=0ef5011c-9a85-40e7-989c-2ef652a8d4c2,14f04712-f972-458d-a2ed-4f90f5a89d29,1d66ac21-0e66-4220-9296-9ae29d400b33,2102e674-e66d-41e2-86e5-85bd7b871c10,2da5e6e2-944d-4d34-832f-22ab1c9f27db,35481a7f-7e2d-4263-8429-ae87028bcb83,3c3d7da1-00bf-449f-953d-4ef4f5a45365,3ee2ba03-18f1-4973-a507-3a93b11072bc,4800b65d-2731-42d6-a695-bb633859cbed,49917c02-6aab-4a2c-8f72-5cfc7b0475f0,53a9d9d0-c564-4411-9320-d17492633725,55d247e6-fb13-447f-bf45-ea97eb1825f6,5e5376f7-8a55-426a-b2dc-700d0867dbec,5ec6e07c-17dd-44a7-8f30-e821fea5f183,6f926007-f0d1-4050-9139-fc65deef1c68,7d512387-8c0b-47a9-b457-22fe749b29d8,8bbcc1bc-962b-420b-aba2-e5ddd46afa63,919fcd37-0556-4403-a6c5-3bf9c01d68ef,9fbbf024-4527-49d9-bd3a-000f082e160e,a9f6c887-bfd5-4567-b26f-cb331374f1b8,aace2893-4ad6-4b48-848e-ac828ed7add0,b46711d7-377c-422a-b0da-366527186b84,b84c47a8-5390-4ee8-b64d-4a0310c28dd9,ba94cc81-9083-43d2-bf29-c2235f756bec,bef223a6-a8f7-421a-865f-c39e9ba5028d,e3b58c2f-2206-4852-a9b4-d90adbd7ea59,e82c4a49-170d-4cc5-b8d2-c42c9817f2bd,f5c10b18-c408-429f-a1bf-6687e53d12af,f65f83a2-556f-4564-abf2-8a5a54377324;SUPTYPE=SR;SVLEN=25243;STRANDS=--;RE=29;REF_strand=0,0;AF=1	GT:DR:DV	1/1:0:29	utg176_pilon	exonerate:protein2genome:local	gene	86630	86836	361	-	.	gene_id 0 ; sequence GL50803_117188-t26_1-p1 ; gene_orientation .
utg176_pilon	86648	113	N	<INV>	.	PASS	IMPRECISE;SVMETHOD=Snifflesv1.0.10;CHR2=utg176_pilon;END=111891;STD_quant_start=149.701608;STD_quant_stop=190.955305;Kurtosis_quant_start=-2.007827;Kurtosis_quant_stop=-2.131389;SVTYPE=INV;RNAMES=0ef5011c-9a85-40e7-989c-2ef652a8d4c2,14f04712-f972-458d-a2ed-4f90f5a89d29,1d66ac21-0e66-4220-9296-9ae29d400b33,2102e674-e66d-41e2-86e5-85bd7b871c10,2da5e6e2-944d-4d34-832f-22ab1c9f27db,35481a7f-7e2d-4263-8429-ae87028bcb83,3c3d7da1-00bf-449f-953d-4ef4f5a45365,3ee2ba03-18f1-4973-a507-3a93b11072bc,4800b65d-2731-42d6-a695-bb633859cbed,49917c02-6aab-4a2c-8f72-5cfc7b0475f0,53a9d9d0-c564-4411-9320-d17492633725,55d247e6-fb13-447f-bf45-ea97eb1825f6,5e5376f7-8a55-426a-b2dc-700d0867dbec,5ec6e07c-17dd-44a7-8f30-e821fea5f183,6f926007-f0d1-4050-9139-fc65deef1c68,7d512387-8c0b-47a9-b457-22fe749b29d8,8bbcc1bc-962b-420b-aba2-e5ddd46afa63,919fcd37-0556-4403-a6c5-3bf9c01d68ef,9fbbf024-4527-49d9-bd3a-000f082e160e,a9f6c887-bfd5-4567-b26f-cb331374f1b8,aace2893-4ad6-4b48-848e-ac828ed7add0,b46711d7-377c-422a-b0da-366527186b84,b84c47a8-5390-4ee8-b64d-4a0310c28dd9,ba94cc81-9083-43d2-bf29-c2235f756bec,bef223a6-a8f7-421a-865f-c39e9ba5028d,e3b58c2f-2206-4852-a9b4-d90adbd7ea59,e82c4a49-170d-4cc5-b8d2-c42c9817f2bd,f5c10b18-c408-429f-a1bf-6687e53d12af,f65f83a2-556f-4564-abf2-8a5a54377324;SUPTYPE=SR;SVLEN=25243;STRANDS=--;RE=29;REF_strand=0,0;AF=1	GT:DR:DV	1/1:0:29	utg176_pilon	exonerate:protein2genome:local	gene	86933	87883	1685	+	.	gene_id 0 ; sequence GL50803_117191-t26_1-p1 ; gene_orientation .
utg176_pilon	86648	113	N	<INV>	.	PASS	IMPRECISE;SVMETHOD=Snifflesv1.0.10;CHR2=utg176_pilon;END=111891;STD_quant_start=149.701608;STD_quant_stop=190.955305;Kurtosis_quant_start=-2.007827;Kurtosis_quant_stop=-2.131389;SVTYPE=INV;RNAMES=0ef5011c-9a85-40e7-989c-2ef652a8d4c2,14f04712-f972-458d-a2ed-4f90f5a89d29,1d66ac21-0e66-4220-9296-9ae29d400b33,2102e674-e66d-41e2-86e5-85bd7b871c10,2da5e6e2-944d-4d34-832f-22ab1c9f27db,35481a7f-7e2d-4263-8429-ae87028bcb83,3c3d7da1-00bf-449f-953d-4ef4f5a45365,3ee2ba03-18f1-4973-a507-3a93b11072bc,4800b65d-2731-42d6-a695-bb633859cbed,49917c02-6aab-4a2c-8f72-5cfc7b0475f0,53a9d9d0-c564-4411-9320-d17492633725,55d247e6-fb13-447f-bf45-ea97eb1825f6,5e5376f7-8a55-426a-b2dc-700d0867dbec,5ec6e07c-17dd-44a7-8f30-e821fea5f183,6f926007-f0d1-4050-9139-fc65deef1c68,7d512387-8c0b-47a9-b457-22fe749b29d8,8bbcc1bc-962b-420b-aba2-e5ddd46afa63,919fcd37-0556-4403-a6c5-3bf9c01d68ef,9fbbf024-4527-49d9-bd3a-000f082e160e,a9f6c887-bfd5-4567-b26f-cb331374f1b8,aace2893-4ad6-4b48-848e-ac828ed7add0,b46711d7-377c-422a-b0da-366527186b84,b84c47a8-5390-4ee8-b64d-4a0310c28dd9,ba94cc81-9083-43d2-bf29-c2235f756bec,bef223a6-a8f7-421a-865f-c39e9ba5028d,e3b58c2f-2206-4852-a9b4-d90adbd7ea59,e82c4a49-170d-4cc5-b8d2-c42c9817f2bd,f5c10b18-c408-429f-a1bf-6687e53d12af,f65f83a2-556f-4564-abf2-8a5a54377324;SUPTYPE=SR;SVLEN=25243;STRANDS=--;RE=29;REF_strand=0,0;AF=1	GT:DR:DV	1/1:0:29	utg176_pilon	exonerate:protein2genome:local	gene	86933	87883	1685	+	.	gene_id 0 ; sequence GL50803_117192-t26_1-p1 ; gene_orientation .
utg176_pilon	86648	113	N	<INV>	.	PASS	IMPRECISE;SVMETHOD=Snifflesv1.0.10;CHR2=utg176_pilon;END=111891;STD_quant_start=149.701608;STD_quant_stop=190.955305;Kurtosis_quant_start=-2.007827;Kurtosis_quant_stop=-2.131389;SVTYPE=INV;RNAMES=0ef5011c-9a85-40e7-989c-2ef652a8d4c2,14f04712-f972-458d-a2ed-4f90f5a89d29,1d66ac21-0e66-4220-9296-9ae29d400b33,2102e674-e66d-41e2-86e5-85bd7b871c10,2da5e6e2-944d-4d34-832f-22ab1c9f27db,35481a7f-7e2d-4263-8429-ae87028bcb83,3c3d7da1-00bf-449f-953d-4ef4f5a45365,3ee2ba03-18f1-4973-a507-3a93b11072bc,4800b65d-2731-42d6-a695-bb633859cbed,49917c02-6aab-4a2c-8f72-5cfc7b0475f0,53a9d9d0-c564-4411-9320-d17492633725,55d247e6-fb13-447f-bf45-ea97eb1825f6,5e5376f7-8a55-426a-b2dc-700d0867dbec,5ec6e07c-17dd-44a7-8f30-e821fea5f183,6f926007-f0d1-4050-9139-fc65deef1c68,7d512387-8c0b-47a9-b457-22fe749b29d8,8bbcc1bc-962b-420b-aba2-e5ddd46afa63,919fcd37-0556-4403-a6c5-3bf9c01d68ef,9fbbf024-4527-49d9-bd3a-000f082e160e,a9f6c887-bfd5-4567-b26f-cb331374f1b8,aace2893-4ad6-4b48-848e-ac828ed7add0,b46711d7-377c-422a-b0da-366527186b84,b84c47a8-5390-4ee8-b64d-4a0310c28dd9,ba94cc81-9083-43d2-bf29-c2235f756bec,bef223a6-a8f7-421a-865f-c39e9ba5028d,e3b58c2f-2206-4852-a9b4-d90adbd7ea59,e82c4a49-170d-4cc5-b8d2-c42c9817f2bd,f5c10b18-c408-429f-a1bf-6687e53d12af,f65f83a2-556f-4564-abf2-8a5a54377324;SUPTYPE=SR;SVLEN=25243;STRANDS=--;RE=29;REF_strand=0,0;AF=1	GT:DR:DV	1/1:0:29	utg176_pilon	exonerate:protein2genome:local	gene	96525	96734	375	-	.	gene_id 0 ; sequence GL50803_117195-t26_1-p1 ; gene_orientation .
utg176_pilon	86648	113	N	<INV>	.	PASS	IMPRECISE;SVMETHOD=Snifflesv1.0.10;CHR2=utg176_pilon;END=111891;STD_quant_start=149.701608;STD_quant_stop=190.955305;Kurtosis_quant_start=-2.007827;Kurtosis_quant_stop=-2.131389;SVTYPE=INV;RNAMES=0ef5011c-9a85-40e7-989c-2ef652a8d4c2,14f04712-f972-458d-a2ed-4f90f5a89d29,1d66ac21-0e66-4220-9296-9ae29d400b33,2102e674-e66d-41e2-86e5-85bd7b871c10,2da5e6e2-944d-4d34-832f-22ab1c9f27db,35481a7f-7e2d-4263-8429-ae87028bcb83,3c3d7da1-00bf-449f-953d-4ef4f5a45365,3ee2ba03-18f1-4973-a507-3a93b11072bc,4800b65d-2731-42d6-a695-bb633859cbed,49917c02-6aab-4a2c-8f72-5cfc7b0475f0,53a9d9d0-c564-4411-9320-d17492633725,55d247e6-fb13-447f-bf45-ea97eb1825f6,5e5376f7-8a55-426a-b2dc-700d0867dbec,5ec6e07c-17dd-44a7-8f30-e821fea5f183,6f926007-f0d1-4050-9139-fc65deef1c68,7d512387-8c0b-47a9-b457-22fe749b29d8,8bbcc1bc-962b-420b-aba2-e5ddd46afa63,919fcd37-0556-4403-a6c5-3bf9c01d68ef,9fbbf024-4527-49d9-bd3a-000f082e160e,a9f6c887-bfd5-4567-b26f-cb331374f1b8,aace2893-4ad6-4b48-848e-ac828ed7add0,b46711d7-377c-422a-b0da-366527186b84,b84c47a8-5390-4ee8-b64d-4a0310c28dd9,ba94cc81-9083-43d2-bf29-c2235f756bec,bef223a6-a8f7-421a-865f-c39e9ba5028d,e3b58c2f-2206-4852-a9b4-d90adbd7ea59,e82c4a49-170d-4cc5-b8d2-c42c9817f2bd,f5c10b18-c408-429f-a1bf-6687e53d12af,f65f83a2-556f-4564-abf2-8a5a54377324;SUPTYPE=SR;SVLEN=25243;STRANDS=--;RE=29;REF_strand=0,0;AF=1	GT:DR:DV	1/1:0:29	utg176_pilon	exonerate:protein2genome:local	gene	96525	96734	375	-	.	gene_id 0 ; sequence GL50803_117196-t26_1-p1 ; gene_orientation .
utg176_pilon	86648	113	N	<INV>	.	PASS	IMPRECISE;SVMETHOD=Snifflesv1.0.10;CHR2=utg176_pilon;END=111891;STD_quant_start=149.701608;STD_quant_stop=190.955305;Kurtosis_quant_start=-2.007827;Kurtosis_quant_stop=-2.131389;SVTYPE=INV;RNAMES=0ef5011c-9a85-40e7-989c-2ef652a8d4c2,14f04712-f972-458d-a2ed-4f90f5a89d29,1d66ac21-0e66-4220-9296-9ae29d400b33,2102e674-e66d-41e2-86e5-85bd7b871c10,2da5e6e2-944d-4d34-832f-22ab1c9f27db,35481a7f-7e2d-4263-8429-ae87028bcb83,3c3d7da1-00bf-449f-953d-4ef4f5a45365,3ee2ba03-18f1-4973-a507-3a93b11072bc,4800b65d-2731-42d6-a695-bb633859cbed,49917c02-6aab-4a2c-8f72-5cfc7b0475f0,53a9d9d0-c564-4411-9320-d17492633725,55d247e6-fb13-447f-bf45-ea97eb1825f6,5e5376f7-8a55-426a-b2dc-700d0867dbec,5ec6e07c-17dd-44a7-8f30-e821fea5f183,6f926007-f0d1-4050-9139-fc65deef1c68,7d512387-8c0b-47a9-b457-22fe749b29d8,8bbcc1bc-962b-420b-aba2-e5ddd46afa63,919fcd37-0556-4403-a6c5-3bf9c01d68ef,9fbbf024-4527-49d9-bd3a-000f082e160e,a9f6c887-bfd5-4567-b26f-cb331374f1b8,aace2893-4ad6-4b48-848e-ac828ed7add0,b46711d7-377c-422a-b0da-366527186b84,b84c47a8-5390-4ee8-b64d-4a0310c28dd9,ba94cc81-9083-43d2-bf29-c2235f756bec,bef223a6-a8f7-421a-865f-c39e9ba5028d,e3b58c2f-2206-4852-a9b4-d90adbd7ea59,e82c4a49-170d-4cc5-b8d2-c42c9817f2bd,f5c10b18-c408-429f-a1bf-6687e53d12af,f65f83a2-556f-4564-abf2-8a5a54377324;SUPTYPE=SR;SVLEN=25243;STRANDS=--;RE=29;REF_strand=0,0;AF=1	GT:DR:DV	1/1:0:29	utg176_pilon	exonerate:protein2genome:local	gene	97604	97870	455	-	.	gene_id 0 ; sequence GL50803_118606-t26_1-p1 ; gene_orientation .
utg176_pilon	86648	113	N	<INV>	.	PASS	IMPRECISE;SVMETHOD=Snifflesv1.0.10;CHR2=utg176_pilon;END=111891;STD_quant_start=149.701608;STD_quant_stop=190.955305;Kurtosis_quant_start=-2.007827;Kurtosis_quant_stop=-2.131389;SVTYPE=INV;RNAMES=0ef5011c-9a85-40e7-989c-2ef652a8d4c2,14f04712-f972-458d-a2ed-4f90f5a89d29,1d66ac21-0e66-4220-9296-9ae29d400b33,2102e674-e66d-41e2-86e5-85bd7b871c10,2da5e6e2-944d-4d34-832f-22ab1c9f27db,35481a7f-7e2d-4263-8429-ae87028bcb83,3c3d7da1-00bf-449f-953d-4ef4f5a45365,3ee2ba03-18f1-4973-a507-3a93b11072bc,4800b65d-2731-42d6-a695-bb633859cbed,49917c02-6aab-4a2c-8f72-5cfc7b0475f0,53a9d9d0-c564-4411-9320-d17492633725,55d247e6-fb13-447f-bf45-ea97eb1825f6,5e5376f7-8a55-426a-b2dc-700d0867dbec,5ec6e07c-17dd-44a7-8f30-e821fea5f183,6f926007-f0d1-4050-9139-fc65deef1c68,7d512387-8c0b-47a9-b457-22fe749b29d8,8bbcc1bc-962b-420b-aba2-e5ddd46afa63,919fcd37-0556-4403-a6c5-3bf9c01d68ef,9fbbf024-4527-49d9-bd3a-000f082e160e,a9f6c887-bfd5-4567-b26f-cb331374f1b8,aace2893-4ad6-4b48-848e-ac828ed7add0,b46711d7-377c-422a-b0da-366527186b84,b84c47a8-5390-4ee8-b64d-4a0310c28dd9,ba94cc81-9083-43d2-bf29-c2235f756bec,bef223a6-a8f7-421a-865f-c39e9ba5028d,e3b58c2f-2206-4852-a9b4-d90adbd7ea59,e82c4a49-170d-4cc5-b8d2-c42c9817f2bd,f5c10b18-c408-429f-a1bf-6687e53d12af,f65f83a2-556f-4564-abf2-8a5a54377324;SUPTYPE=SR;SVLEN=25243;STRANDS=--;RE=29;REF_strand=0,0;AF=1	GT:DR:DV	1/1:0:29	utg176_pilon	exonerate:protein2genome:local	gene	97604	97870	455	-	.	gene_id 0 ; sequence GL50803_118607-t26_1-p1 ; gene_orientation .
utg176_pilon	86648	113	N	<INV>	.	PASS	IMPRECISE;SVMETHOD=Snifflesv1.0.10;CHR2=utg176_pilon;END=111891;STD_quant_start=149.701608;STD_quant_stop=190.955305;Kurtosis_quant_start=-2.007827;Kurtosis_quant_stop=-2.131389;SVTYPE=INV;RNAMES=0ef5011c-9a85-40e7-989c-2ef652a8d4c2,14f04712-f972-458d-a2ed-4f90f5a89d29,1d66ac21-0e66-4220-9296-9ae29d400b33,2102e674-e66d-41e2-86e5-85bd7b871c10,2da5e6e2-944d-4d34-832f-22ab1c9f27db,35481a7f-7e2d-4263-8429-ae87028bcb83,3c3d7da1-00bf-449f-953d-4ef4f5a45365,3ee2ba03-18f1-4973-a507-3a93b11072bc,4800b65d-2731-42d6-a695-bb633859cbed,49917c02-6aab-4a2c-8f72-5cfc7b0475f0,53a9d9d0-c564-4411-9320-d17492633725,55d247e6-fb13-447f-bf45-ea97eb1825f6,5e5376f7-8a55-426a-b2dc-700d0867dbec,5ec6e07c-17dd-44a7-8f30-e821fea5f183,6f926007-f0d1-4050-9139-fc65deef1c68,7d512387-8c0b-47a9-b457-22fe749b29d8,8bbcc1bc-962b-420b-aba2-e5ddd46afa63,919fcd37-0556-4403-a6c5-3bf9c01d68ef,9fbbf024-4527-49d9-bd3a-000f082e160e,a9f6c887-bfd5-4567-b26f-cb331374f1b8,aace2893-4ad6-4b48-848e-ac828ed7add0,b46711d7-377c-422a-b0da-366527186b84,b84c47a8-5390-4ee8-b64d-4a0310c28dd9,ba94cc81-9083-43d2-bf29-c2235f756bec,bef223a6-a8f7-421a-865f-c39e9ba5028d,e3b58c2f-2206-4852-a9b4-d90adbd7ea59,e82c4a49-170d-4cc5-b8d2-c42c9817f2bd,f5c10b18-c408-429f-a1bf-6687e53d12af,f65f83a2-556f-4564-abf2-8a5a54377324;SUPTYPE=SR;SVLEN=25243;STRANDS=--;RE=29;REF_strand=0,0;AF=1	GT:DR:DV	1/1:0:29	utg176_pilon	exonerate:protein2genome:local	gene	90049	90666	1037	-	.	gene_id 0 ; sequence GL50803_15326-t26_1-p1 ; gene_orientation .
utg176_pilon	86648	113	N	<INV>	.	PASS	IMPRECISE;SVMETHOD=Snifflesv1.0.10;CHR2=utg176_pilon;END=111891;STD_quant_start=149.701608;STD_quant_stop=190.955305;Kurtosis_quant_start=-2.007827;Kurtosis_quant_stop=-2.131389;SVTYPE=INV;RNAMES=0ef5011c-9a85-40e7-989c-2ef652a8d4c2,14f04712-f972-458d-a2ed-4f90f5a89d29,1d66ac21-0e66-4220-9296-9ae29d400b33,2102e674-e66d-41e2-86e5-85bd7b871c10,2da5e6e2-944d-4d34-832f-22ab1c9f27db,35481a7f-7e2d-4263-8429-ae87028bcb83,3c3d7da1-00bf-449f-953d-4ef4f5a45365,3ee2ba03-18f1-4973-a507-3a93b11072bc,4800b65d-2731-42d6-a695-bb633859cbed,49917c02-6aab-4a2c-8f72-5cfc7b0475f0,53a9d9d0-c564-4411-9320-d17492633725,55d247e6-fb13-447f-bf45-ea97eb1825f6,5e5376f7-8a55-426a-b2dc-700d0867dbec,5ec6e07c-17dd-44a7-8f30-e821fea5f183,6f926007-f0d1-4050-9139-fc65deef1c68,7d512387-8c0b-47a9-b457-22fe749b29d8,8bbcc1bc-962b-420b-aba2-e5ddd46afa63,919fcd37-0556-4403-a6c5-3bf9c01d68ef,9fbbf024-4527-49d9-bd3a-000f082e160e,a9f6c887-bfd5-4567-b26f-cb331374f1b8,aace2893-4ad6-4b48-848e-ac828ed7add0,b46711d7-377c-422a-b0da-366527186b84,b84c47a8-5390-4ee8-b64d-4a0310c28dd9,ba94cc81-9083-43d2-bf29-c2235f756bec,bef223a6-a8f7-421a-865f-c39e9ba5028d,e3b58c2f-2206-4852-a9b4-d90adbd7ea59,e82c4a49-170d-4cc5-b8d2-c42c9817f2bd,f5c10b18-c408-429f-a1bf-6687e53d12af,f65f83a2-556f-4564-abf2-8a5a54377324;SUPTYPE=SR;SVLEN=25243;STRANDS=--;RE=29;REF_strand=0,0;AF=1	GT:DR:DV	1/1:0:29	utg176_pilon	exonerate:protein2genome:local	gene	93952	94236	523	+	.	gene_id 0 ; sequence GL50803_29376-t26_1-p1 ; gene_orientation .
utg176_pilon	86648	113	N	<INV>	.	PASS	IMPRECISE;SVMETHOD=Snifflesv1.0.10;CHR2=utg176_pilon;END=111891;STD_quant_start=149.701608;STD_quant_stop=190.955305;Kurtosis_quant_start=-2.007827;Kurtosis_quant_stop=-2.131389;SVTYPE=INV;RNAMES=0ef5011c-9a85-40e7-989c-2ef652a8d4c2,14f04712-f972-458d-a2ed-4f90f5a89d29,1d66ac21-0e66-4220-9296-9ae29d400b33,2102e674-e66d-41e2-86e5-85bd7b871c10,2da5e6e2-944d-4d34-832f-22ab1c9f27db,35481a7f-7e2d-4263-8429-ae87028bcb83,3c3d7da1-00bf-449f-953d-4ef4f5a45365,3ee2ba03-18f1-4973-a507-3a93b11072bc,4800b65d-2731-42d6-a695-bb633859cbed,49917c02-6aab-4a2c-8f72-5cfc7b0475f0,53a9d9d0-c564-4411-9320-d17492633725,55d247e6-fb13-447f-bf45-ea97eb1825f6,5e5376f7-8a55-426a-b2dc-700d0867dbec,5ec6e07c-17dd-44a7-8f30-e821fea5f183,6f926007-f0d1-4050-9139-fc65deef1c68,7d512387-8c0b-47a9-b457-22fe749b29d8,8bbcc1bc-962b-420b-aba2-e5ddd46afa63,919fcd37-0556-4403-a6c5-3bf9c01d68ef,9fbbf024-4527-49d9-bd3a-000f082e160e,a9f6c887-bfd5-4567-b26f-cb331374f1b8,aace2893-4ad6-4b48-848e-ac828ed7add0,b46711d7-377c-422a-b0da-366527186b84,b84c47a8-5390-4ee8-b64d-4a0310c28dd9,ba94cc81-9083-43d2-bf29-c2235f756bec,bef223a6-a8f7-421a-865f-c39e9ba5028d,e3b58c2f-2206-4852-a9b4-d90adbd7ea59,e82c4a49-170d-4cc5-b8d2-c42c9817f2bd,f5c10b18-c408-429f-a1bf-6687e53d12af,f65f83a2-556f-4564-abf2-8a5a54377324;SUPTYPE=SR;SVLEN=25243;STRANDS=--;RE=29;REF_strand=0,0;AF=1	GT:DR:DV	1/1:0:29	utg176_pilon	exonerate:protein2genome:local	gene	95123	95311	332	+	.	gene_id 0 ; sequence GL50803_29378-t26_1-p1 ; gene_orientation .
utg176_pilon	86648	113	N	<INV>	.	PASS	IMPRECISE;SVMETHOD=Snifflesv1.0.10;CHR2=utg176_pilon;END=111891;STD_quant_start=149.701608;STD_quant_stop=190.955305;Kurtosis_quant_start=-2.007827;Kurtosis_quant_stop=-2.131389;SVTYPE=INV;RNAMES=0ef5011c-9a85-40e7-989c-2ef652a8d4c2,14f04712-f972-458d-a2ed-4f90f5a89d29,1d66ac21-0e66-4220-9296-9ae29d400b33,2102e674-e66d-41e2-86e5-85bd7b871c10,2da5e6e2-944d-4d34-832f-22ab1c9f27db,35481a7f-7e2d-4263-8429-ae87028bcb83,3c3d7da1-00bf-449f-953d-4ef4f5a45365,3ee2ba03-18f1-4973-a507-3a93b11072bc,4800b65d-2731-42d6-a695-bb633859cbed,49917c02-6aab-4a2c-8f72-5cfc7b0475f0,53a9d9d0-c564-4411-9320-d17492633725,55d247e6-fb13-447f-bf45-ea97eb1825f6,5e5376f7-8a55-426a-b2dc-700d0867dbec,5ec6e07c-17dd-44a7-8f30-e821fea5f183,6f926007-f0d1-4050-9139-fc65deef1c68,7d512387-8c0b-47a9-b457-22fe749b29d8,8bbcc1bc-962b-420b-aba2-e5ddd46afa63,919fcd37-0556-4403-a6c5-3bf9c01d68ef,9fbbf024-4527-49d9-bd3a-000f082e160e,a9f6c887-bfd5-4567-b26f-cb331374f1b8,aace2893-4ad6-4b48-848e-ac828ed7add0,b46711d7-377c-422a-b0da-366527186b84,b84c47a8-5390-4ee8-b64d-4a0310c28dd9,ba94cc81-9083-43d2-bf29-c2235f756bec,bef223a6-a8f7-421a-865f-c39e9ba5028d,e3b58c2f-2206-4852-a9b4-d90adbd7ea59,e82c4a49-170d-4cc5-b8d2-c42c9817f2bd,f5c10b18-c408-429f-a1bf-6687e53d12af,f65f83a2-556f-4564-abf2-8a5a54377324;SUPTYPE=SR;SVLEN=25243;STRANDS=--;RE=29;REF_strand=0,0;AF=1	GT:DR:DV	1/1:0:29	utg176_pilon	exonerate:protein2genome:local	gene	96208	96465	439	+	.	gene_id 0 ; sequence GL50803_97879-t26_1-p1 ; gene_orientation .
utg176_pilon	86648	113	N	<INV>	.	PASS	IMPRECISE;SVMETHOD=Snifflesv1.0.10;CHR2=utg176_pilon;END=111891;STD_quant_start=149.701608;STD_quant_stop=190.955305;Kurtosis_quant_start=-2.007827;Kurtosis_quant_stop=-2.131389;SVTYPE=INV;RNAMES=0ef5011c-9a85-40e7-989c-2ef652a8d4c2,14f04712-f972-458d-a2ed-4f90f5a89d29,1d66ac21-0e66-4220-9296-9ae29d400b33,2102e674-e66d-41e2-86e5-85bd7b871c10,2da5e6e2-944d-4d34-832f-22ab1c9f27db,35481a7f-7e2d-4263-8429-ae87028bcb83,3c3d7da1-00bf-449f-953d-4ef4f5a45365,3ee2ba03-18f1-4973-a507-3a93b11072bc,4800b65d-2731-42d6-a695-bb633859cbed,49917c02-6aab-4a2c-8f72-5cfc7b0475f0,53a9d9d0-c564-4411-9320-d17492633725,55d247e6-fb13-447f-bf45-ea97eb1825f6,5e5376f7-8a55-426a-b2dc-700d0867dbec,5ec6e07c-17dd-44a7-8f30-e821fea5f183,6f926007-f0d1-4050-9139-fc65deef1c68,7d512387-8c0b-47a9-b457-22fe749b29d8,8bbcc1bc-962b-420b-aba2-e5ddd46afa63,919fcd37-0556-4403-a6c5-3bf9c01d68ef,9fbbf024-4527-49d9-bd3a-000f082e160e,a9f6c887-bfd5-4567-b26f-cb331374f1b8,aace2893-4ad6-4b48-848e-ac828ed7add0,b46711d7-377c-422a-b0da-366527186b84,b84c47a8-5390-4ee8-b64d-4a0310c28dd9,ba94cc81-9083-43d2-bf29-c2235f756bec,bef223a6-a8f7-421a-865f-c39e9ba5028d,e3b58c2f-2206-4852-a9b4-d90adbd7ea59,e82c4a49-170d-4cc5-b8d2-c42c9817f2bd,f5c10b18-c408-429f-a1bf-6687e53d12af,f65f83a2-556f-4564-abf2-8a5a54377324;SUPTYPE=SR;SVLEN=25243;STRANDS=--;RE=29;REF_strand=0,0;AF=1	GT:DR:DV	1/1:0:29	utg176_pilon	exonerate:protein2genome:local	gene	103523	103726	356	-	.	gene_id 0 ; sequence GL50803_105337-t26_1-p1 ; gene_orientation .
utg176_pilon	86648	113	N	<INV>	.	PASS	IMPRECISE;SVMETHOD=Snifflesv1.0.10;CHR2=utg176_pilon;END=111891;STD_quant_start=149.701608;STD_quant_stop=190.955305;Kurtosis_quant_start=-2.007827;Kurtosis_quant_stop=-2.131389;SVTYPE=INV;RNAMES=0ef5011c-9a85-40e7-989c-2ef652a8d4c2,14f04712-f972-458d-a2ed-4f90f5a89d29,1d66ac21-0e66-4220-9296-9ae29d400b33,2102e674-e66d-41e2-86e5-85bd7b871c10,2da5e6e2-944d-4d34-832f-22ab1c9f27db,35481a7f-7e2d-4263-8429-ae87028bcb83,3c3d7da1-00bf-449f-953d-4ef4f5a45365,3ee2ba03-18f1-4973-a507-3a93b11072bc,4800b65d-2731-42d6-a695-bb633859cbed,49917c02-6aab-4a2c-8f72-5cfc7b0475f0,53a9d9d0-c564-4411-9320-d17492633725,55d247e6-fb13-447f-bf45-ea97eb1825f6,5e5376f7-8a55-426a-b2dc-700d0867dbec,5ec6e07c-17dd-44a7-8f30-e821fea5f183,6f926007-f0d1-4050-9139-fc65deef1c68,7d512387-8c0b-47a9-b457-22fe749b29d8,8bbcc1bc-962b-420b-aba2-e5ddd46afa63,919fcd37-0556-4403-a6c5-3bf9c01d68ef,9fbbf024-4527-49d9-bd3a-000f082e160e,a9f6c887-bfd5-4567-b26f-cb331374f1b8,aace2893-4ad6-4b48-848e-ac828ed7add0,b46711d7-377c-422a-b0da-366527186b84,b84c47a8-5390-4ee8-b64d-4a0310c28dd9,ba94cc81-9083-43d2-bf29-c2235f756bec,bef223a6-a8f7-421a-865f-c39e9ba5028d,e3b58c2f-2206-4852-a9b4-d90adbd7ea59,e82c4a49-170d-4cc5-b8d2-c42c9817f2bd,f5c10b18-c408-429f-a1bf-6687e53d12af,f65f83a2-556f-4564-abf2-8a5a54377324;SUPTYPE=SR;SVLEN=25243;STRANDS=--;RE=29;REF_strand=0,0;AF=1	GT:DR:DV	1/1:0:29	utg176_pilon	exonerate:protein2genome:local	gene	103725	103838	206	+	.	gene_id 0 ; sequence GL50803_108316-t26_1-p1 ; gene_orientation .
utg176_pilon	86648	113	N	<INV>	.	PASS	IMPRECISE;SVMETHOD=Snifflesv1.0.10;CHR2=utg176_pilon;END=111891;STD_quant_start=149.701608;STD_quant_stop=190.955305;Kurtosis_quant_start=-2.007827;Kurtosis_quant_stop=-2.131389;SVTYPE=INV;RNAMES=0ef5011c-9a85-40e7-989c-2ef652a8d4c2,14f04712-f972-458d-a2ed-4f90f5a89d29,1d66ac21-0e66-4220-9296-9ae29d400b33,2102e674-e66d-41e2-86e5-85bd7b871c10,2da5e6e2-944d-4d34-832f-22ab1c9f27db,35481a7f-7e2d-4263-8429-ae87028bcb83,3c3d7da1-00bf-449f-953d-4ef4f5a45365,3ee2ba03-18f1-4973-a507-3a93b11072bc,4800b65d-2731-42d6-a695-bb633859cbed,49917c02-6aab-4a2c-8f72-5cfc7b0475f0,53a9d9d0-c564-4411-9320-d17492633725,55d247e6-fb13-447f-bf45-ea97eb1825f6,5e5376f7-8a55-426a-b2dc-700d0867dbec,5ec6e07c-17dd-44a7-8f30-e821fea5f183,6f926007-f0d1-4050-9139-fc65deef1c68,7d512387-8c0b-47a9-b457-22fe749b29d8,8bbcc1bc-962b-420b-aba2-e5ddd46afa63,919fcd37-0556-4403-a6c5-3bf9c01d68ef,9fbbf024-4527-49d9-bd3a-000f082e160e,a9f6c887-bfd5-4567-b26f-cb331374f1b8,aace2893-4ad6-4b48-848e-ac828ed7add0,b46711d7-377c-422a-b0da-366527186b84,b84c47a8-5390-4ee8-b64d-4a0310c28dd9,ba94cc81-9083-43d2-bf29-c2235f756bec,bef223a6-a8f7-421a-865f-c39e9ba5028d,e3b58c2f-2206-4852-a9b4-d90adbd7ea59,e82c4a49-170d-4cc5-b8d2-c42c9817f2bd,f5c10b18-c408-429f-a1bf-6687e53d12af,f65f83a2-556f-4564-abf2-8a5a54377324;SUPTYPE=SR;SVLEN=25243;STRANDS=--;RE=29;REF_strand=0,0;AF=1	GT:DR:DV	1/1:0:29	utg176_pilon	exonerate:protein2genome:local	gene	103798	103917	210	+	.	gene_id 0 ; sequence GL50803_109264-t26_1-p1 ; gene_orientation .
utg176_pilon	86648	113	N	<INV>	.	PASS	IMPRECISE;SVMETHOD=Snifflesv1.0.10;CHR2=utg176_pilon;END=111891;STD_quant_start=149.701608;STD_quant_stop=190.955305;Kurtosis_quant_start=-2.007827;Kurtosis_quant_stop=-2.131389;SVTYPE=INV;RNAMES=0ef5011c-9a85-40e7-989c-2ef652a8d4c2,14f04712-f972-458d-a2ed-4f90f5a89d29,1d66ac21-0e66-4220-9296-9ae29d400b33,2102e674-e66d-41e2-86e5-85bd7b871c10,2da5e6e2-944d-4d34-832f-22ab1c9f27db,35481a7f-7e2d-4263-8429-ae87028bcb83,3c3d7da1-00bf-449f-953d-4ef4f5a45365,3ee2ba03-18f1-4973-a507-3a93b11072bc,4800b65d-2731-42d6-a695-bb633859cbed,49917c02-6aab-4a2c-8f72-5cfc7b0475f0,53a9d9d0-c564-4411-9320-d17492633725,55d247e6-fb13-447f-bf45-ea97eb1825f6,5e5376f7-8a55-426a-b2dc-700d0867dbec,5ec6e07c-17dd-44a7-8f30-e821fea5f183,6f926007-f0d1-4050-9139-fc65deef1c68,7d512387-8c0b-47a9-b457-22fe749b29d8,8bbcc1bc-962b-420b-aba2-e5ddd46afa63,919fcd37-0556-4403-a6c5-3bf9c01d68ef,9fbbf024-4527-49d9-bd3a-000f082e160e,a9f6c887-bfd5-4567-b26f-cb331374f1b8,aace2893-4ad6-4b48-848e-ac828ed7add0,b46711d7-377c-422a-b0da-366527186b84,b84c47a8-5390-4ee8-b64d-4a0310c28dd9,ba94cc81-9083-43d2-bf29-c2235f756bec,bef223a6-a8f7-421a-865f-c39e9ba5028d,e3b58c2f-2206-4852-a9b4-d90adbd7ea59,e82c4a49-170d-4cc5-b8d2-c42c9817f2bd,f5c10b18-c408-429f-a1bf-6687e53d12af,f65f83a2-556f-4564-abf2-8a5a54377324;SUPTYPE=SR;SVLEN=25243;STRANDS=--;RE=29;REF_strand=0,0;AF=1	GT:DR:DV	1/1:0:29	utg176_pilon	exonerate:protein2genome:local	gene	103639	103779	242	-	.	gene_id 0 ; sequence GL50803_109417-t26_1-p1 ; gene_orientation .
utg176_pilon	86648	113	N	<INV>	.	PASS	IMPRECISE;SVMETHOD=Snifflesv1.0.10;CHR2=utg176_pilon;END=111891;STD_quant_start=149.701608;STD_quant_stop=190.955305;Kurtosis_quant_start=-2.007827;Kurtosis_quant_stop=-2.131389;SVTYPE=INV;RNAMES=0ef5011c-9a85-40e7-989c-2ef652a8d4c2,14f04712-f972-458d-a2ed-4f90f5a89d29,1d66ac21-0e66-4220-9296-9ae29d400b33,2102e674-e66d-41e2-86e5-85bd7b871c10,2da5e6e2-944d-4d34-832f-22ab1c9f27db,35481a7f-7e2d-4263-8429-ae87028bcb83,3c3d7da1-00bf-449f-953d-4ef4f5a45365,3ee2ba03-18f1-4973-a507-3a93b11072bc,4800b65d-2731-42d6-a695-bb633859cbed,49917c02-6aab-4a2c-8f72-5cfc7b0475f0,53a9d9d0-c564-4411-9320-d17492633725,55d247e6-fb13-447f-bf45-ea97eb1825f6,5e5376f7-8a55-426a-b2dc-700d0867dbec,5ec6e07c-17dd-44a7-8f30-e821fea5f183,6f926007-f0d1-4050-9139-fc65deef1c68,7d512387-8c0b-47a9-b457-22fe749b29d8,8bbcc1bc-962b-420b-aba2-e5ddd46afa63,919fcd37-0556-4403-a6c5-3bf9c01d68ef,9fbbf024-4527-49d9-bd3a-000f082e160e,a9f6c887-bfd5-4567-b26f-cb331374f1b8,aace2893-4ad6-4b48-848e-ac828ed7add0,b46711d7-377c-422a-b0da-366527186b84,b84c47a8-5390-4ee8-b64d-4a0310c28dd9,ba94cc81-9083-43d2-bf29-c2235f756bec,bef223a6-a8f7-421a-865f-c39e9ba5028d,e3b58c2f-2206-4852-a9b4-d90adbd7ea59,e82c4a49-170d-4cc5-b8d2-c42c9817f2bd,f5c10b18-c408-429f-a1bf-6687e53d12af,f65f83a2-556f-4564-abf2-8a5a54377324;SUPTYPE=SR;SVLEN=25243;STRANDS=--;RE=29;REF_strand=0,0;AF=1	GT:DR:DV	1/1:0:29	utg176_pilon	exonerate:protein2genome:local	gene	103311	103733	774	-	.	gene_id 0 ; sequence GL50803_11007-t26_1-p1 ; gene_orientation .
utg176_pilon	86648	113	N	<INV>	.	PASS	IMPRECISE;SVMETHOD=Snifflesv1.0.10;CHR2=utg176_pilon;END=111891;STD_quant_start=149.701608;STD_quant_stop=190.955305;Kurtosis_quant_start=-2.007827;Kurtosis_quant_stop=-2.131389;SVTYPE=INV;RNAMES=0ef5011c-9a85-40e7-989c-2ef652a8d4c2,14f04712-f972-458d-a2ed-4f90f5a89d29,1d66ac21-0e66-4220-9296-9ae29d400b33,2102e674-e66d-41e2-86e5-85bd7b871c10,2da5e6e2-944d-4d34-832f-22ab1c9f27db,35481a7f-7e2d-4263-8429-ae87028bcb83,3c3d7da1-00bf-449f-953d-4ef4f5a45365,3ee2ba03-18f1-4973-a507-3a93b11072bc,4800b65d-2731-42d6-a695-bb633859cbed,49917c02-6aab-4a2c-8f72-5cfc7b0475f0,53a9d9d0-c564-4411-9320-d17492633725,55d247e6-fb13-447f-bf45-ea97eb1825f6,5e5376f7-8a55-426a-b2dc-700d0867dbec,5ec6e07c-17dd-44a7-8f30-e821fea5f183,6f926007-f0d1-4050-9139-fc65deef1c68,7d512387-8c0b-47a9-b457-22fe749b29d8,8bbcc1bc-962b-420b-aba2-e5ddd46afa63,919fcd37-0556-4403-a6c5-3bf9c01d68ef,9fbbf024-4527-49d9-bd3a-000f082e160e,a9f6c887-bfd5-4567-b26f-cb331374f1b8,aace2893-4ad6-4b48-848e-ac828ed7add0,b46711d7-377c-422a-b0da-366527186b84,b84c47a8-5390-4ee8-b64d-4a0310c28dd9,ba94cc81-9083-43d2-bf29-c2235f756bec,bef223a6-a8f7-421a-865f-c39e9ba5028d,e3b58c2f-2206-4852-a9b4-d90adbd7ea59,e82c4a49-170d-4cc5-b8d2-c42c9817f2bd,f5c10b18-c408-429f-a1bf-6687e53d12af,f65f83a2-556f-4564-abf2-8a5a54377324;SUPTYPE=SR;SVLEN=25243;STRANDS=--;RE=29;REF_strand=0,0;AF=1	GT:DR:DV	1/1:0:29	utg176_pilon	exonerate:protein2genome:local	gene	99239	99364	227	-	.	gene_id 0 ; sequence GL50803_11021-t26_1-p1 ; gene_orientation .
utg176_pilon	86648	113	N	<INV>	.	PASS	IMPRECISE;SVMETHOD=Snifflesv1.0.10;CHR2=utg176_pilon;END=111891;STD_quant_start=149.701608;STD_quant_stop=190.955305;Kurtosis_quant_start=-2.007827;Kurtosis_quant_stop=-2.131389;SVTYPE=INV;RNAMES=0ef5011c-9a85-40e7-989c-2ef652a8d4c2,14f04712-f972-458d-a2ed-4f90f5a89d29,1d66ac21-0e66-4220-9296-9ae29d400b33,2102e674-e66d-41e2-86e5-85bd7b871c10,2da5e6e2-944d-4d34-832f-22ab1c9f27db,35481a7f-7e2d-4263-8429-ae87028bcb83,3c3d7da1-00bf-449f-953d-4ef4f5a45365,3ee2ba03-18f1-4973-a507-3a93b11072bc,4800b65d-2731-42d6-a695-bb633859cbed,49917c02-6aab-4a2c-8f72-5cfc7b0475f0,53a9d9d0-c564-4411-9320-d17492633725,55d247e6-fb13-447f-bf45-ea97eb1825f6,5e5376f7-8a55-426a-b2dc-700d0867dbec,5ec6e07c-17dd-44a7-8f30-e821fea5f183,6f926007-f0d1-4050-9139-fc65deef1c68,7d512387-8c0b-47a9-b457-22fe749b29d8,8bbcc1bc-962b-420b-aba2-e5ddd46afa63,919fcd37-0556-4403-a6c5-3bf9c01d68ef,9fbbf024-4527-49d9-bd3a-000f082e160e,a9f6c887-bfd5-4567-b26f-cb331374f1b8,aace2893-4ad6-4b48-848e-ac828ed7add0,b46711d7-377c-422a-b0da-366527186b84,b84c47a8-5390-4ee8-b64d-4a0310c28dd9,ba94cc81-9083-43d2-bf29-c2235f756bec,bef223a6-a8f7-421a-865f-c39e9ba5028d,e3b58c2f-2206-4852-a9b4-d90adbd7ea59,e82c4a49-170d-4cc5-b8d2-c42c9817f2bd,f5c10b18-c408-429f-a1bf-6687e53d12af,f65f83a2-556f-4564-abf2-8a5a54377324;SUPTYPE=SR;SVLEN=25243;STRANDS=--;RE=29;REF_strand=0,0;AF=1	GT:DR:DV	1/1:0:29	utg176_pilon	exonerate:protein2genome:local	gene	99238	99495	472	+	.	gene_id 0 ; sequence GL50803_11022-t26_1-p1 ; gene_orientation .
utg176_pilon	86648	113	N	<INV>	.	PASS	IMPRECISE;SVMETHOD=Snifflesv1.0.10;CHR2=utg176_pilon;END=111891;STD_quant_start=149.701608;STD_quant_stop=190.955305;Kurtosis_quant_start=-2.007827;Kurtosis_quant_stop=-2.131389;SVTYPE=INV;RNAMES=0ef5011c-9a85-40e7-989c-2ef652a8d4c2,14f04712-f972-458d-a2ed-4f90f5a89d29,1d66ac21-0e66-4220-9296-9ae29d400b33,2102e674-e66d-41e2-86e5-85bd7b871c10,2da5e6e2-944d-4d34-832f-22ab1c9f27db,35481a7f-7e2d-4263-8429-ae87028bcb83,3c3d7da1-00bf-449f-953d-4ef4f5a45365,3ee2ba03-18f1-4973-a507-3a93b11072bc,4800b65d-2731-42d6-a695-bb633859cbed,49917c02-6aab-4a2c-8f72-5cfc7b0475f0,53a9d9d0-c564-4411-9320-d17492633725,55d247e6-fb13-447f-bf45-ea97eb1825f6,5e5376f7-8a55-426a-b2dc-700d0867dbec,5ec6e07c-17dd-44a7-8f30-e821fea5f183,6f926007-f0d1-4050-9139-fc65deef1c68,7d512387-8c0b-47a9-b457-22fe749b29d8,8bbcc1bc-962b-420b-aba2-e5ddd46afa63,919fcd37-0556-4403-a6c5-3bf9c01d68ef,9fbbf024-4527-49d9-bd3a-000f082e160e,a9f6c887-bfd5-4567-b26f-cb331374f1b8,aace2893-4ad6-4b48-848e-ac828ed7add0,b46711d7-377c-422a-b0da-366527186b84,b84c47a8-5390-4ee8-b64d-4a0310c28dd9,ba94cc81-9083-43d2-bf29-c2235f756bec,bef223a6-a8f7-421a-865f-c39e9ba5028d,e3b58c2f-2206-4852-a9b4-d90adbd7ea59,e82c4a49-170d-4cc5-b8d2-c42c9817f2bd,f5c10b18-c408-429f-a1bf-6687e53d12af,f65f83a2-556f-4564-abf2-8a5a54377324;SUPTYPE=SR;SVLEN=25243;STRANDS=--;RE=29;REF_strand=0,0;AF=1	GT:DR:DV	1/1:0:29	utg176_pilon	exonerate:protein2genome:local	gene	106992	107168	301	-	.	gene_id 0 ; sequence GL50803_114675-t26_1-p1 ; gene_orientation .
utg176_pilon	86648	113	N	<INV>	.	PASS	IMPRECISE;SVMETHOD=Snifflesv1.0.10;CHR2=utg176_pilon;END=111891;STD_quant_start=149.701608;STD_quant_stop=190.955305;Kurtosis_quant_start=-2.007827;Kurtosis_quant_stop=-2.131389;SVTYPE=INV;RNAMES=0ef5011c-9a85-40e7-989c-2ef652a8d4c2,14f04712-f972-458d-a2ed-4f90f5a89d29,1d66ac21-0e66-4220-9296-9ae29d400b33,2102e674-e66d-41e2-86e5-85bd7b871c10,2da5e6e2-944d-4d34-832f-22ab1c9f27db,35481a7f-7e2d-4263-8429-ae87028bcb83,3c3d7da1-00bf-449f-953d-4ef4f5a45365,3ee2ba03-18f1-4973-a507-3a93b11072bc,4800b65d-2731-42d6-a695-bb633859cbed,49917c02-6aab-4a2c-8f72-5cfc7b0475f0,53a9d9d0-c564-4411-9320-d17492633725,55d247e6-fb13-447f-bf45-ea97eb1825f6,5e5376f7-8a55-426a-b2dc-700d0867dbec,5ec6e07c-17dd-44a7-8f30-e821fea5f183,6f926007-f0d1-4050-9139-fc65deef1c68,7d512387-8c0b-47a9-b457-22fe749b29d8,8bbcc1bc-962b-420b-aba2-e5ddd46afa63,919fcd37-0556-4403-a6c5-3bf9c01d68ef,9fbbf024-4527-49d9-bd3a-000f082e160e,a9f6c887-bfd5-4567-b26f-cb331374f1b8,aace2893-4ad6-4b48-848e-ac828ed7add0,b46711d7-377c-422a-b0da-366527186b84,b84c47a8-5390-4ee8-b64d-4a0310c28dd9,ba94cc81-9083-43d2-bf29-c2235f756bec,bef223a6-a8f7-421a-865f-c39e9ba5028d,e3b58c2f-2206-4852-a9b4-d90adbd7ea59,e82c4a49-170d-4cc5-b8d2-c42c9817f2bd,f5c10b18-c408-429f-a1bf-6687e53d12af,f65f83a2-556f-4564-abf2-8a5a54377324;SUPTYPE=SR;SVLEN=25243;STRANDS=--;RE=29;REF_strand=0,0;AF=1	GT:DR:DV	1/1:0:29	utg176_pilon	exonerate:protein2genome:local	gene	111707	111820	202	-	.	gene_id 0 ; sequence GL50803_117183-t26_1-p1 ; gene_orientation .
utg176_pilon	86648	113	N	<INV>	.	PASS	IMPRECISE;SVMETHOD=Snifflesv1.0.10;CHR2=utg176_pilon;END=111891;STD_quant_start=149.701608;STD_quant_stop=190.955305;Kurtosis_quant_start=-2.007827;Kurtosis_quant_stop=-2.131389;SVTYPE=INV;RNAMES=0ef5011c-9a85-40e7-989c-2ef652a8d4c2,14f04712-f972-458d-a2ed-4f90f5a89d29,1d66ac21-0e66-4220-9296-9ae29d400b33,2102e674-e66d-41e2-86e5-85bd7b871c10,2da5e6e2-944d-4d34-832f-22ab1c9f27db,35481a7f-7e2d-4263-8429-ae87028bcb83,3c3d7da1-00bf-449f-953d-4ef4f5a45365,3ee2ba03-18f1-4973-a507-3a93b11072bc,4800b65d-2731-42d6-a695-bb633859cbed,49917c02-6aab-4a2c-8f72-5cfc7b0475f0,53a9d9d0-c564-4411-9320-d17492633725,55d247e6-fb13-447f-bf45-ea97eb1825f6,5e5376f7-8a55-426a-b2dc-700d0867dbec,5ec6e07c-17dd-44a7-8f30-e821fea5f183,6f926007-f0d1-4050-9139-fc65deef1c68,7d512387-8c0b-47a9-b457-22fe749b29d8,8bbcc1bc-962b-420b-aba2-e5ddd46afa63,919fcd37-0556-4403-a6c5-3bf9c01d68ef,9fbbf024-4527-49d9-bd3a-000f082e160e,a9f6c887-bfd5-4567-b26f-cb331374f1b8,aace2893-4ad6-4b48-848e-ac828ed7add0,b46711d7-377c-422a-b0da-366527186b84,b84c47a8-5390-4ee8-b64d-4a0310c28dd9,ba94cc81-9083-43d2-bf29-c2235f756bec,bef223a6-a8f7-421a-865f-c39e9ba5028d,e3b58c2f-2206-4852-a9b4-d90adbd7ea59,e82c4a49-170d-4cc5-b8d2-c42c9817f2bd,f5c10b18-c408-429f-a1bf-6687e53d12af,f65f83a2-556f-4564-abf2-8a5a54377324;SUPTYPE=SR;SVLEN=25243;STRANDS=--;RE=29;REF_strand=0,0;AF=1	GT:DR:DV	1/1:0:29	utg176_pilon	exonerate:protein2genome:local	gene	111707	111820	202	-	.	gene_id 0 ; sequence GL50803_117184-t26_1-p1 ; gene_orientation .
utg176_pilon	86648	113	N	<INV>	.	PASS	IMPRECISE;SVMETHOD=Snifflesv1.0.10;CHR2=utg176_pilon;END=111891;STD_quant_start=149.701608;STD_quant_stop=190.955305;Kurtosis_quant_start=-2.007827;Kurtosis_quant_stop=-2.131389;SVTYPE=INV;RNAMES=0ef5011c-9a85-40e7-989c-2ef652a8d4c2,14f04712-f972-458d-a2ed-4f90f5a89d29,1d66ac21-0e66-4220-9296-9ae29d400b33,2102e674-e66d-41e2-86e5-85bd7b871c10,2da5e6e2-944d-4d34-832f-22ab1c9f27db,35481a7f-7e2d-4263-8429-ae87028bcb83,3c3d7da1-00bf-449f-953d-4ef4f5a45365,3ee2ba03-18f1-4973-a507-3a93b11072bc,4800b65d-2731-42d6-a695-bb633859cbed,49917c02-6aab-4a2c-8f72-5cfc7b0475f0,53a9d9d0-c564-4411-9320-d17492633725,55d247e6-fb13-447f-bf45-ea97eb1825f6,5e5376f7-8a55-426a-b2dc-700d0867dbec,5ec6e07c-17dd-44a7-8f30-e821fea5f183,6f926007-f0d1-4050-9139-fc65deef1c68,7d512387-8c0b-47a9-b457-22fe749b29d8,8bbcc1bc-962b-420b-aba2-e5ddd46afa63,919fcd37-0556-4403-a6c5-3bf9c01d68ef,9fbbf024-4527-49d9-bd3a-000f082e160e,a9f6c887-bfd5-4567-b26f-cb331374f1b8,aace2893-4ad6-4b48-848e-ac828ed7add0,b46711d7-377c-422a-b0da-366527186b84,b84c47a8-5390-4ee8-b64d-4a0310c28dd9,ba94cc81-9083-43d2-bf29-c2235f756bec,bef223a6-a8f7-421a-865f-c39e9ba5028d,e3b58c2f-2206-4852-a9b4-d90adbd7ea59,e82c4a49-170d-4cc5-b8d2-c42c9817f2bd,f5c10b18-c408-429f-a1bf-6687e53d12af,f65f83a2-556f-4564-abf2-8a5a54377324;SUPTYPE=SR;SVLEN=25243;STRANDS=--;RE=29;REF_strand=0,0;AF=1	GT:DR:DV	1/1:0:29	utg176_pilon	exonerate:protein2genome:local	gene	111695	111901	361	+	.	gene_id 0 ; sequence GL50803_117187-t26_1-p1 ; gene_orientation .
utg176_pilon	86648	113	N	<INV>	.	PASS	IMPRECISE;SVMETHOD=Snifflesv1.0.10;CHR2=utg176_pilon;END=111891;STD_quant_start=149.701608;STD_quant_stop=190.955305;Kurtosis_quant_start=-2.007827;Kurtosis_quant_stop=-2.131389;SVTYPE=INV;RNAMES=0ef5011c-9a85-40e7-989c-2ef652a8d4c2,14f04712-f972-458d-a2ed-4f90f5a89d29,1d66ac21-0e66-4220-9296-9ae29d400b33,2102e674-e66d-41e2-86e5-85bd7b871c10,2da5e6e2-944d-4d34-832f-22ab1c9f27db,35481a7f-7e2d-4263-8429-ae87028bcb83,3c3d7da1-00bf-449f-953d-4ef4f5a45365,3ee2ba03-18f1-4973-a507-3a93b11072bc,4800b65d-2731-42d6-a695-bb633859cbed,49917c02-6aab-4a2c-8f72-5cfc7b0475f0,53a9d9d0-c564-4411-9320-d17492633725,55d247e6-fb13-447f-bf45-ea97eb1825f6,5e5376f7-8a55-426a-b2dc-700d0867dbec,5ec6e07c-17dd-44a7-8f30-e821fea5f183,6f926007-f0d1-4050-9139-fc65deef1c68,7d512387-8c0b-47a9-b457-22fe749b29d8,8bbcc1bc-962b-420b-aba2-e5ddd46afa63,919fcd37-0556-4403-a6c5-3bf9c01d68ef,9fbbf024-4527-49d9-bd3a-000f082e160e,a9f6c887-bfd5-4567-b26f-cb331374f1b8,aace2893-4ad6-4b48-848e-ac828ed7add0,b46711d7-377c-422a-b0da-366527186b84,b84c47a8-5390-4ee8-b64d-4a0310c28dd9,ba94cc81-9083-43d2-bf29-c2235f756bec,bef223a6-a8f7-421a-865f-c39e9ba5028d,e3b58c2f-2206-4852-a9b4-d90adbd7ea59,e82c4a49-170d-4cc5-b8d2-c42c9817f2bd,f5c10b18-c408-429f-a1bf-6687e53d12af,f65f83a2-556f-4564-abf2-8a5a54377324;SUPTYPE=SR;SVLEN=25243;STRANDS=--;RE=29;REF_strand=0,0;AF=1	GT:DR:DV	1/1:0:29	utg176_pilon	exonerate:protein2genome:local	gene	111695	111901	361	+	.	gene_id 0 ; sequence GL50803_117188-t26_1-p1 ; gene_orientation .
utg176_pilon	86648	113	N	<INV>	.	PASS	IMPRECISE;SVMETHOD=Snifflesv1.0.10;CHR2=utg176_pilon;END=111891;STD_quant_start=149.701608;STD_quant_stop=190.955305;Kurtosis_quant_start=-2.007827;Kurtosis_quant_stop=-2.131389;SVTYPE=INV;RNAMES=0ef5011c-9a85-40e7-989c-2ef652a8d4c2,14f04712-f972-458d-a2ed-4f90f5a89d29,1d66ac21-0e66-4220-9296-9ae29d400b33,2102e674-e66d-41e2-86e5-85bd7b871c10,2da5e6e2-944d-4d34-832f-22ab1c9f27db,35481a7f-7e2d-4263-8429-ae87028bcb83,3c3d7da1-00bf-449f-953d-4ef4f5a45365,3ee2ba03-18f1-4973-a507-3a93b11072bc,4800b65d-2731-42d6-a695-bb633859cbed,49917c02-6aab-4a2c-8f72-5cfc7b0475f0,53a9d9d0-c564-4411-9320-d17492633725,55d247e6-fb13-447f-bf45-ea97eb1825f6,5e5376f7-8a55-426a-b2dc-700d0867dbec,5ec6e07c-17dd-44a7-8f30-e821fea5f183,6f926007-f0d1-4050-9139-fc65deef1c68,7d512387-8c0b-47a9-b457-22fe749b29d8,8bbcc1bc-962b-420b-aba2-e5ddd46afa63,919fcd37-0556-4403-a6c5-3bf9c01d68ef,9fbbf024-4527-49d9-bd3a-000f082e160e,a9f6c887-bfd5-4567-b26f-cb331374f1b8,aace2893-4ad6-4b48-848e-ac828ed7add0,b46711d7-377c-422a-b0da-366527186b84,b84c47a8-5390-4ee8-b64d-4a0310c28dd9,ba94cc81-9083-43d2-bf29-c2235f756bec,bef223a6-a8f7-421a-865f-c39e9ba5028d,e3b58c2f-2206-4852-a9b4-d90adbd7ea59,e82c4a49-170d-4cc5-b8d2-c42c9817f2bd,f5c10b18-c408-429f-a1bf-6687e53d12af,f65f83a2-556f-4564-abf2-8a5a54377324;SUPTYPE=SR;SVLEN=25243;STRANDS=--;RE=29;REF_strand=0,0;AF=1	GT:DR:DV	1/1:0:29	utg176_pilon	exonerate:protein2genome:local	gene	110648	111598	1685	-	.	gene_id 0 ; sequence GL50803_117191-t26_1-p1 ; gene_orientation .
utg176_pilon	86648	113	N	<INV>	.	PASS	IMPRECISE;SVMETHOD=Snifflesv1.0.10;CHR2=utg176_pilon;END=111891;STD_quant_start=149.701608;STD_quant_stop=190.955305;Kurtosis_quant_start=-2.007827;Kurtosis_quant_stop=-2.131389;SVTYPE=INV;RNAMES=0ef5011c-9a85-40e7-989c-2ef652a8d4c2,14f04712-f972-458d-a2ed-4f90f5a89d29,1d66ac21-0e66-4220-9296-9ae29d400b33,2102e674-e66d-41e2-86e5-85bd7b871c10,2da5e6e2-944d-4d34-832f-22ab1c9f27db,35481a7f-7e2d-4263-8429-ae87028bcb83,3c3d7da1-00bf-449f-953d-4ef4f5a45365,3ee2ba03-18f1-4973-a507-3a93b11072bc,4800b65d-2731-42d6-a695-bb633859cbed,49917c02-6aab-4a2c-8f72-5cfc7b0475f0,53a9d9d0-c564-4411-9320-d17492633725,55d247e6-fb13-447f-bf45-ea97eb1825f6,5e5376f7-8a55-426a-b2dc-700d0867dbec,5ec6e07c-17dd-44a7-8f30-e821fea5f183,6f926007-f0d1-4050-9139-fc65deef1c68,7d512387-8c0b-47a9-b457-22fe749b29d8,8bbcc1bc-962b-420b-aba2-e5ddd46afa63,919fcd37-0556-4403-a6c5-3bf9c01d68ef,9fbbf024-4527-49d9-bd3a-000f082e160e,a9f6c887-bfd5-4567-b26f-cb331374f1b8,aace2893-4ad6-4b48-848e-ac828ed7add0,b46711d7-377c-422a-b0da-366527186b84,b84c47a8-5390-4ee8-b64d-4a0310c28dd9,ba94cc81-9083-43d2-bf29-c2235f756bec,bef223a6-a8f7-421a-865f-c39e9ba5028d,e3b58c2f-2206-4852-a9b4-d90adbd7ea59,e82c4a49-170d-4cc5-b8d2-c42c9817f2bd,f5c10b18-c408-429f-a1bf-6687e53d12af,f65f83a2-556f-4564-abf2-8a5a54377324;SUPTYPE=SR;SVLEN=25243;STRANDS=--;RE=29;REF_strand=0,0;AF=1	GT:DR:DV	1/1:0:29	utg176_pilon	exonerate:protein2genome:local	gene	110648	111598	1685	-	.	gene_id 0 ; sequence GL50803_117192-t26_1-p1 ; gene_orientation .
utg176_pilon	86648	113	N	<INV>	.	PASS	IMPRECISE;SVMETHOD=Snifflesv1.0.10;CHR2=utg176_pilon;END=111891;STD_quant_start=149.701608;STD_quant_stop=190.955305;Kurtosis_quant_start=-2.007827;Kurtosis_quant_stop=-2.131389;SVTYPE=INV;RNAMES=0ef5011c-9a85-40e7-989c-2ef652a8d4c2,14f04712-f972-458d-a2ed-4f90f5a89d29,1d66ac21-0e66-4220-9296-9ae29d400b33,2102e674-e66d-41e2-86e5-85bd7b871c10,2da5e6e2-944d-4d34-832f-22ab1c9f27db,35481a7f-7e2d-4263-8429-ae87028bcb83,3c3d7da1-00bf-449f-953d-4ef4f5a45365,3ee2ba03-18f1-4973-a507-3a93b11072bc,4800b65d-2731-42d6-a695-bb633859cbed,49917c02-6aab-4a2c-8f72-5cfc7b0475f0,53a9d9d0-c564-4411-9320-d17492633725,55d247e6-fb13-447f-bf45-ea97eb1825f6,5e5376f7-8a55-426a-b2dc-700d0867dbec,5ec6e07c-17dd-44a7-8f30-e821fea5f183,6f926007-f0d1-4050-9139-fc65deef1c68,7d512387-8c0b-47a9-b457-22fe749b29d8,8bbcc1bc-962b-420b-aba2-e5ddd46afa63,919fcd37-0556-4403-a6c5-3bf9c01d68ef,9fbbf024-4527-49d9-bd3a-000f082e160e,a9f6c887-bfd5-4567-b26f-cb331374f1b8,aace2893-4ad6-4b48-848e-ac828ed7add0,b46711d7-377c-422a-b0da-366527186b84,b84c47a8-5390-4ee8-b64d-4a0310c28dd9,ba94cc81-9083-43d2-bf29-c2235f756bec,bef223a6-a8f7-421a-865f-c39e9ba5028d,e3b58c2f-2206-4852-a9b4-d90adbd7ea59,e82c4a49-170d-4cc5-b8d2-c42c9817f2bd,f5c10b18-c408-429f-a1bf-6687e53d12af,f65f83a2-556f-4564-abf2-8a5a54377324;SUPTYPE=SR;SVLEN=25243;STRANDS=--;RE=29;REF_strand=0,0;AF=1	GT:DR:DV	1/1:0:29	utg176_pilon	exonerate:protein2genome:local	gene	101832	102041	375	+	.	gene_id 0 ; sequence GL50803_117195-t26_1-p1 ; gene_orientation .
utg176_pilon	86648	113	N	<INV>	.	PASS	IMPRECISE;SVMETHOD=Snifflesv1.0.10;CHR2=utg176_pilon;END=111891;STD_quant_start=149.701608;STD_quant_stop=190.955305;Kurtosis_quant_start=-2.007827;Kurtosis_quant_stop=-2.131389;SVTYPE=INV;RNAMES=0ef5011c-9a85-40e7-989c-2ef652a8d4c2,14f04712-f972-458d-a2ed-4f90f5a89d29,1d66ac21-0e66-4220-9296-9ae29d400b33,2102e674-e66d-41e2-86e5-85bd7b871c10,2da5e6e2-944d-4d34-832f-22ab1c9f27db,35481a7f-7e2d-4263-8429-ae87028bcb83,3c3d7da1-00bf-449f-953d-4ef4f5a45365,3ee2ba03-18f1-4973-a507-3a93b11072bc,4800b65d-2731-42d6-a695-bb633859cbed,49917c02-6aab-4a2c-8f72-5cfc7b0475f0,53a9d9d0-c564-4411-9320-d17492633725,55d247e6-fb13-447f-bf45-ea97eb1825f6,5e5376f7-8a55-426a-b2dc-700d0867dbec,5ec6e07c-17dd-44a7-8f30-e821fea5f183,6f926007-f0d1-4050-9139-fc65deef1c68,7d512387-8c0b-47a9-b457-22fe749b29d8,8bbcc1bc-962b-420b-aba2-e5ddd46afa63,919fcd37-0556-4403-a6c5-3bf9c01d68ef,9fbbf024-4527-49d9-bd3a-000f082e160e,a9f6c887-bfd5-4567-b26f-cb331374f1b8,aace2893-4ad6-4b48-848e-ac828ed7add0,b46711d7-377c-422a-b0da-366527186b84,b84c47a8-5390-4ee8-b64d-4a0310c28dd9,ba94cc81-9083-43d2-bf29-c2235f756bec,bef223a6-a8f7-421a-865f-c39e9ba5028d,e3b58c2f-2206-4852-a9b4-d90adbd7ea59,e82c4a49-170d-4cc5-b8d2-c42c9817f2bd,f5c10b18-c408-429f-a1bf-6687e53d12af,f65f83a2-556f-4564-abf2-8a5a54377324;SUPTYPE=SR;SVLEN=25243;STRANDS=--;RE=29;REF_strand=0,0;AF=1	GT:DR:DV	1/1:0:29	utg176_pilon	exonerate:protein2genome:local	gene	101832	102041	375	+	.	gene_id 0 ; sequence GL50803_117196-t26_1-p1 ; gene_orientation .
utg176_pilon	86648	113	N	<INV>	.	PASS	IMPRECISE;SVMETHOD=Snifflesv1.0.10;CHR2=utg176_pilon;END=111891;STD_quant_start=149.701608;STD_quant_stop=190.955305;Kurtosis_quant_start=-2.007827;Kurtosis_quant_stop=-2.131389;SVTYPE=INV;RNAMES=0ef5011c-9a85-40e7-989c-2ef652a8d4c2,14f04712-f972-458d-a2ed-4f90f5a89d29,1d66ac21-0e66-4220-9296-9ae29d400b33,2102e674-e66d-41e2-86e5-85bd7b871c10,2da5e6e2-944d-4d34-832f-22ab1c9f27db,35481a7f-7e2d-4263-8429-ae87028bcb83,3c3d7da1-00bf-449f-953d-4ef4f5a45365,3ee2ba03-18f1-4973-a507-3a93b11072bc,4800b65d-2731-42d6-a695-bb633859cbed,49917c02-6aab-4a2c-8f72-5cfc7b0475f0,53a9d9d0-c564-4411-9320-d17492633725,55d247e6-fb13-447f-bf45-ea97eb1825f6,5e5376f7-8a55-426a-b2dc-700d0867dbec,5ec6e07c-17dd-44a7-8f30-e821fea5f183,6f926007-f0d1-4050-9139-fc65deef1c68,7d512387-8c0b-47a9-b457-22fe749b29d8,8bbcc1bc-962b-420b-aba2-e5ddd46afa63,919fcd37-0556-4403-a6c5-3bf9c01d68ef,9fbbf024-4527-49d9-bd3a-000f082e160e,a9f6c887-bfd5-4567-b26f-cb331374f1b8,aace2893-4ad6-4b48-848e-ac828ed7add0,b46711d7-377c-422a-b0da-366527186b84,b84c47a8-5390-4ee8-b64d-4a0310c28dd9,ba94cc81-9083-43d2-bf29-c2235f756bec,bef223a6-a8f7-421a-865f-c39e9ba5028d,e3b58c2f-2206-4852-a9b4-d90adbd7ea59,e82c4a49-170d-4cc5-b8d2-c42c9817f2bd,f5c10b18-c408-429f-a1bf-6687e53d12af,f65f83a2-556f-4564-abf2-8a5a54377324;SUPTYPE=SR;SVLEN=25243;STRANDS=--;RE=29;REF_strand=0,0;AF=1	GT:DR:DV	1/1:0:29	utg176_pilon	exonerate:protein2genome:local	gene	100641	101405	1374	-	.	gene_id 0 ; sequence GL50803_117203-t26_1-p1 ; gene_orientation .
utg176_pilon	86648	113	N	<INV>	.	PASS	IMPRECISE;SVMETHOD=Snifflesv1.0.10;CHR2=utg176_pilon;END=111891;STD_quant_start=149.701608;STD_quant_stop=190.955305;Kurtosis_quant_start=-2.007827;Kurtosis_quant_stop=-2.131389;SVTYPE=INV;RNAMES=0ef5011c-9a85-40e7-989c-2ef652a8d4c2,14f04712-f972-458d-a2ed-4f90f5a89d29,1d66ac21-0e66-4220-9296-9ae29d400b33,2102e674-e66d-41e2-86e5-85bd7b871c10,2da5e6e2-944d-4d34-832f-22ab1c9f27db,35481a7f-7e2d-4263-8429-ae87028bcb83,3c3d7da1-00bf-449f-953d-4ef4f5a45365,3ee2ba03-18f1-4973-a507-3a93b11072bc,4800b65d-2731-42d6-a695-bb633859cbed,49917c02-6aab-4a2c-8f72-5cfc7b0475f0,53a9d9d0-c564-4411-9320-d17492633725,55d247e6-fb13-447f-bf45-ea97eb1825f6,5e5376f7-8a55-426a-b2dc-700d0867dbec,5ec6e07c-17dd-44a7-8f30-e821fea5f183,6f926007-f0d1-4050-9139-fc65deef1c68,7d512387-8c0b-47a9-b457-22fe749b29d8,8bbcc1bc-962b-420b-aba2-e5ddd46afa63,919fcd37-0556-4403-a6c5-3bf9c01d68ef,9fbbf024-4527-49d9-bd3a-000f082e160e,a9f6c887-bfd5-4567-b26f-cb331374f1b8,aace2893-4ad6-4b48-848e-ac828ed7add0,b46711d7-377c-422a-b0da-366527186b84,b84c47a8-5390-4ee8-b64d-4a0310c28dd9,ba94cc81-9083-43d2-bf29-c2235f756bec,bef223a6-a8f7-421a-865f-c39e9ba5028d,e3b58c2f-2206-4852-a9b4-d90adbd7ea59,e82c4a49-170d-4cc5-b8d2-c42c9817f2bd,f5c10b18-c408-429f-a1bf-6687e53d12af,f65f83a2-556f-4564-abf2-8a5a54377324;SUPTYPE=SR;SVLEN=25243;STRANDS=--;RE=29;REF_strand=0,0;AF=1	GT:DR:DV	1/1:0:29	utg176_pilon	exonerate:protein2genome:local	gene	100641	101405	1374	-	.	gene_id 0 ; sequence GL50803_117204-t26_1-p1 ; gene_orientation .
utg176_pilon	86648	113	N	<INV>	.	PASS	IMPRECISE;SVMETHOD=Snifflesv1.0.10;CHR2=utg176_pilon;END=111891;STD_quant_start=149.701608;STD_quant_stop=190.955305;Kurtosis_quant_start=-2.007827;Kurtosis_quant_stop=-2.131389;SVTYPE=INV;RNAMES=0ef5011c-9a85-40e7-989c-2ef652a8d4c2,14f04712-f972-458d-a2ed-4f90f5a89d29,1d66ac21-0e66-4220-9296-9ae29d400b33,2102e674-e66d-41e2-86e5-85bd7b871c10,2da5e6e2-944d-4d34-832f-22ab1c9f27db,35481a7f-7e2d-4263-8429-ae87028bcb83,3c3d7da1-00bf-449f-953d-4ef4f5a45365,3ee2ba03-18f1-4973-a507-3a93b11072bc,4800b65d-2731-42d6-a695-bb633859cbed,49917c02-6aab-4a2c-8f72-5cfc7b0475f0,53a9d9d0-c564-4411-9320-d17492633725,55d247e6-fb13-447f-bf45-ea97eb1825f6,5e5376f7-8a55-426a-b2dc-700d0867dbec,5ec6e07c-17dd-44a7-8f30-e821fea5f183,6f926007-f0d1-4050-9139-fc65deef1c68,7d512387-8c0b-47a9-b457-22fe749b29d8,8bbcc1bc-962b-420b-aba2-e5ddd46afa63,919fcd37-0556-4403-a6c5-3bf9c01d68ef,9fbbf024-4527-49d9-bd3a-000f082e160e,a9f6c887-bfd5-4567-b26f-cb331374f1b8,aace2893-4ad6-4b48-848e-ac828ed7add0,b46711d7-377c-422a-b0da-366527186b84,b84c47a8-5390-4ee8-b64d-4a0310c28dd9,ba94cc81-9083-43d2-bf29-c2235f756bec,bef223a6-a8f7-421a-865f-c39e9ba5028d,e3b58c2f-2206-4852-a9b4-d90adbd7ea59,e82c4a49-170d-4cc5-b8d2-c42c9817f2bd,f5c10b18-c408-429f-a1bf-6687e53d12af,f65f83a2-556f-4564-abf2-8a5a54377324;SUPTYPE=SR;SVLEN=25243;STRANDS=--;RE=29;REF_strand=0,0;AF=1	GT:DR:DV	1/1:0:29	utg176_pilon	exonerate:protein2genome:local	gene	100699	100965	455	+	.	gene_id 0 ; sequence GL50803_118606-t26_1-p1 ; gene_orientation .
utg176_pilon	86648	113	N	<INV>	.	PASS	IMPRECISE;SVMETHOD=Snifflesv1.0.10;CHR2=utg176_pilon;END=111891;STD_quant_start=149.701608;STD_quant_stop=190.955305;Kurtosis_quant_start=-2.007827;Kurtosis_quant_stop=-2.131389;SVTYPE=INV;RNAMES=0ef5011c-9a85-40e7-989c-2ef652a8d4c2,14f04712-f972-458d-a2ed-4f90f5a89d29,1d66ac21-0e66-4220-9296-9ae29d400b33,2102e674-e66d-41e2-86e5-85bd7b871c10,2da5e6e2-944d-4d34-832f-22ab1c9f27db,35481a7f-7e2d-4263-8429-ae87028bcb83,3c3d7da1-00bf-449f-953d-4ef4f5a45365,3ee2ba03-18f1-4973-a507-3a93b11072bc,4800b65d-2731-42d6-a695-bb633859cbed,49917c02-6aab-4a2c-8f72-5cfc7b0475f0,53a9d9d0-c564-4411-9320-d17492633725,55d247e6-fb13-447f-bf45-ea97eb1825f6,5e5376f7-8a55-426a-b2dc-700d0867dbec,5ec6e07c-17dd-44a7-8f30-e821fea5f183,6f926007-f0d1-4050-9139-fc65deef1c68,7d512387-8c0b-47a9-b457-22fe749b29d8,8bbcc1bc-962b-420b-aba2-e5ddd46afa63,919fcd37-0556-4403-a6c5-3bf9c01d68ef,9fbbf024-4527-49d9-bd3a-000f082e160e,a9f6c887-bfd5-4567-b26f-cb331374f1b8,aace2893-4ad6-4b48-848e-ac828ed7add0,b46711d7-377c-422a-b0da-366527186b84,b84c47a8-5390-4ee8-b64d-4a0310c28dd9,ba94cc81-9083-43d2-bf29-c2235f756bec,bef223a6-a8f7-421a-865f-c39e9ba5028d,e3b58c2f-2206-4852-a9b4-d90adbd7ea59,e82c4a49-170d-4cc5-b8d2-c42c9817f2bd,f5c10b18-c408-429f-a1bf-6687e53d12af,f65f83a2-556f-4564-abf2-8a5a54377324;SUPTYPE=SR;SVLEN=25243;STRANDS=--;RE=29;REF_strand=0,0;AF=1	GT:DR:DV	1/1:0:29	utg176_pilon	exonerate:protein2genome:local	gene	100699	100965	455	+	.	gene_id 0 ; sequence GL50803_118607-t26_1-p1 ; gene_orientation .
utg176_pilon	86648	113	N	<INV>	.	PASS	IMPRECISE;SVMETHOD=Snifflesv1.0.10;CHR2=utg176_pilon;END=111891;STD_quant_start=149.701608;STD_quant_stop=190.955305;Kurtosis_quant_start=-2.007827;Kurtosis_quant_stop=-2.131389;SVTYPE=INV;RNAMES=0ef5011c-9a85-40e7-989c-2ef652a8d4c2,14f04712-f972-458d-a2ed-4f90f5a89d29,1d66ac21-0e66-4220-9296-9ae29d400b33,2102e674-e66d-41e2-86e5-85bd7b871c10,2da5e6e2-944d-4d34-832f-22ab1c9f27db,35481a7f-7e2d-4263-8429-ae87028bcb83,3c3d7da1-00bf-449f-953d-4ef4f5a45365,3ee2ba03-18f1-4973-a507-3a93b11072bc,4800b65d-2731-42d6-a695-bb633859cbed,49917c02-6aab-4a2c-8f72-5cfc7b0475f0,53a9d9d0-c564-4411-9320-d17492633725,55d247e6-fb13-447f-bf45-ea97eb1825f6,5e5376f7-8a55-426a-b2dc-700d0867dbec,5ec6e07c-17dd-44a7-8f30-e821fea5f183,6f926007-f0d1-4050-9139-fc65deef1c68,7d512387-8c0b-47a9-b457-22fe749b29d8,8bbcc1bc-962b-420b-aba2-e5ddd46afa63,919fcd37-0556-4403-a6c5-3bf9c01d68ef,9fbbf024-4527-49d9-bd3a-000f082e160e,a9f6c887-bfd5-4567-b26f-cb331374f1b8,aace2893-4ad6-4b48-848e-ac828ed7add0,b46711d7-377c-422a-b0da-366527186b84,b84c47a8-5390-4ee8-b64d-4a0310c28dd9,ba94cc81-9083-43d2-bf29-c2235f756bec,bef223a6-a8f7-421a-865f-c39e9ba5028d,e3b58c2f-2206-4852-a9b4-d90adbd7ea59,e82c4a49-170d-4cc5-b8d2-c42c9817f2bd,f5c10b18-c408-429f-a1bf-6687e53d12af,f65f83a2-556f-4564-abf2-8a5a54377324;SUPTYPE=SR;SVLEN=25243;STRANDS=--;RE=29;REF_strand=0,0;AF=1	GT:DR:DV	1/1:0:29	utg176_pilon	exonerate:protein2genome:local	gene	99260	99598	615	+	.	gene_id 0 ; sequence GL50803_19607-t26_1-p1 ; gene_orientation .
utg176_pilon	86648	113	N	<INV>	.	PASS	IMPRECISE;SVMETHOD=Snifflesv1.0.10;CHR2=utg176_pilon;END=111891;STD_quant_start=149.701608;STD_quant_stop=190.955305;Kurtosis_quant_start=-2.007827;Kurtosis_quant_stop=-2.131389;SVTYPE=INV;RNAMES=0ef5011c-9a85-40e7-989c-2ef652a8d4c2,14f04712-f972-458d-a2ed-4f90f5a89d29,1d66ac21-0e66-4220-9296-9ae29d400b33,2102e674-e66d-41e2-86e5-85bd7b871c10,2da5e6e2-944d-4d34-832f-22ab1c9f27db,35481a7f-7e2d-4263-8429-ae87028bcb83,3c3d7da1-00bf-449f-953d-4ef4f5a45365,3ee2ba03-18f1-4973-a507-3a93b11072bc,4800b65d-2731-42d6-a695-bb633859cbed,49917c02-6aab-4a2c-8f72-5cfc7b0475f0,53a9d9d0-c564-4411-9320-d17492633725,55d247e6-fb13-447f-bf45-ea97eb1825f6,5e5376f7-8a55-426a-b2dc-700d0867dbec,5ec6e07c-17dd-44a7-8f30-e821fea5f183,6f926007-f0d1-4050-9139-fc65deef1c68,7d512387-8c0b-47a9-b457-22fe749b29d8,8bbcc1bc-962b-420b-aba2-e5ddd46afa63,919fcd37-0556-4403-a6c5-3bf9c01d68ef,9fbbf024-4527-49d9-bd3a-000f082e160e,a9f6c887-bfd5-4567-b26f-cb331374f1b8,aace2893-4ad6-4b48-848e-ac828ed7add0,b46711d7-377c-422a-b0da-366527186b84,b84c47a8-5390-4ee8-b64d-4a0310c28dd9,ba94cc81-9083-43d2-bf29-c2235f756bec,bef223a6-a8f7-421a-865f-c39e9ba5028d,e3b58c2f-2206-4852-a9b4-d90adbd7ea59,e82c4a49-170d-4cc5-b8d2-c42c9817f2bd,f5c10b18-c408-429f-a1bf-6687e53d12af,f65f83a2-556f-4564-abf2-8a5a54377324;SUPTYPE=SR;SVLEN=25243;STRANDS=--;RE=29;REF_strand=0,0;AF=1	GT:DR:DV	1/1:0:29	utg176_pilon	exonerate:protein2genome:local	gene	104321	104605	523	-	.	gene_id 0 ; sequence GL50803_29376-t26_1-p1 ; gene_orientation .
utg176_pilon	88968	114	N	<INV>	.	PASS	IMPRECISE;SVMETHOD=Snifflesv1.0.10;CHR2=utg176_pilon;END=109617;STD_quant_start=288.859308;STD_quant_stop=260.287341;Kurtosis_quant_start=-1.714348;Kurtosis_quant_stop=-1.604864;SVTYPE=INV;RNAMES=041d9c6f-661d-4591-9805-66a7c80b989f,24a5b595-886b-43a5-97f0-00d340e7d1fe,4537d0c4-2f26-497b-b0ef-87fd2937344f,46b1bb2a-5132-4aa1-8702-1278caf0d562,5bb674b0-3e51-49f9-a6dd-3c96a466e575,722519b9-c600-4ede-a003-8d5c7cbc5de0,8ffccec6-e45d-4b42-b047-d6060b2f7f71,cbe307a5-2c76-4567-8116-6051c29b7d86,d0e1d7ed-69ed-45b5-8c02-021bdbab3ab9,dc5e07e9-2833-41d2-a59b-159617febc92,df62832c-50b9-4eb2-a6f1-a51a885c977a,ef83ea91-6dbe-438d-8984-b56c64739ced,f5c10b18-c408-429f-a1bf-6687e53d12af,fb08fa4d-9ad4-490f-969e-dd25a793c0a6;SUPTYPE=SR;SVLEN=20649;STRANDS=--;RE=14;REF_strand=0,0;AF=1	GT:DR:DV	1/1:0:14	utg176_pilon	exonerate:protein2genome:local	gene	94831	95034	356	+	.	gene_id 0 ; sequence GL50803_105337-t26_1-p1 ; gene_orientation .
utg176_pilon	88968	114	N	<INV>	.	PASS	IMPRECISE;SVMETHOD=Snifflesv1.0.10;CHR2=utg176_pilon;END=109617;STD_quant_start=288.859308;STD_quant_stop=260.287341;Kurtosis_quant_start=-1.714348;Kurtosis_quant_stop=-1.604864;SVTYPE=INV;RNAMES=041d9c6f-661d-4591-9805-66a7c80b989f,24a5b595-886b-43a5-97f0-00d340e7d1fe,4537d0c4-2f26-497b-b0ef-87fd2937344f,46b1bb2a-5132-4aa1-8702-1278caf0d562,5bb674b0-3e51-49f9-a6dd-3c96a466e575,722519b9-c600-4ede-a003-8d5c7cbc5de0,8ffccec6-e45d-4b42-b047-d6060b2f7f71,cbe307a5-2c76-4567-8116-6051c29b7d86,d0e1d7ed-69ed-45b5-8c02-021bdbab3ab9,dc5e07e9-2833-41d2-a59b-159617febc92,df62832c-50b9-4eb2-a6f1-a51a885c977a,ef83ea91-6dbe-438d-8984-b56c64739ced,f5c10b18-c408-429f-a1bf-6687e53d12af,fb08fa4d-9ad4-490f-969e-dd25a793c0a6;SUPTYPE=SR;SVLEN=20649;STRANDS=--;RE=14;REF_strand=0,0;AF=1	GT:DR:DV	1/1:0:14	utg176_pilon	exonerate:protein2genome:local	gene	89875	90009	244	+	.	gene_id 0 ; sequence GL50803_105628-t26_1-p1 ; gene_orientation .
utg176_pilon	88968	114	N	<INV>	.	PASS	IMPRECISE;SVMETHOD=Snifflesv1.0.10;CHR2=utg176_pilon;END=109617;STD_quant_start=288.859308;STD_quant_stop=260.287341;Kurtosis_quant_start=-1.714348;Kurtosis_quant_stop=-1.604864;SVTYPE=INV;RNAMES=041d9c6f-661d-4591-9805-66a7c80b989f,24a5b595-886b-43a5-97f0-00d340e7d1fe,4537d0c4-2f26-497b-b0ef-87fd2937344f,46b1bb2a-5132-4aa1-8702-1278caf0d562,5bb674b0-3e51-49f9-a6dd-3c96a466e575,722519b9-c600-4ede-a003-8d5c7cbc5de0,8ffccec6-e45d-4b42-b047-d6060b2f7f71,cbe307a5-2c76-4567-8116-6051c29b7d86,d0e1d7ed-69ed-45b5-8c02-021bdbab3ab9,dc5e07e9-2833-41d2-a59b-159617febc92,df62832c-50b9-4eb2-a6f1-a51a885c977a,ef83ea91-6dbe-438d-8984-b56c64739ced,f5c10b18-c408-429f-a1bf-6687e53d12af,fb08fa4d-9ad4-490f-969e-dd25a793c0a6;SUPTYPE=SR;SVLEN=20649;STRANDS=--;RE=14;REF_strand=0,0;AF=1	GT:DR:DV	1/1:0:14	utg176_pilon	exonerate:protein2genome:local	gene	93226	93603	681	+	.	gene_id 0 ; sequence GL50803_108312-t26_1-p1 ; gene_orientation .
utg176_pilon	88968	114	N	<INV>	.	PASS	IMPRECISE;SVMETHOD=Snifflesv1.0.10;CHR2=utg176_pilon;END=109617;STD_quant_start=288.859308;STD_quant_stop=260.287341;Kurtosis_quant_start=-1.714348;Kurtosis_quant_stop=-1.604864;SVTYPE=INV;RNAMES=041d9c6f-661d-4591-9805-66a7c80b989f,24a5b595-886b-43a5-97f0-00d340e7d1fe,4537d0c4-2f26-497b-b0ef-87fd2937344f,46b1bb2a-5132-4aa1-8702-1278caf0d562,5bb674b0-3e51-49f9-a6dd-3c96a466e575,722519b9-c600-4ede-a003-8d5c7cbc5de0,8ffccec6-e45d-4b42-b047-d6060b2f7f71,cbe307a5-2c76-4567-8116-6051c29b7d86,d0e1d7ed-69ed-45b5-8c02-021bdbab3ab9,dc5e07e9-2833-41d2-a59b-159617febc92,df62832c-50b9-4eb2-a6f1-a51a885c977a,ef83ea91-6dbe-438d-8984-b56c64739ced,f5c10b18-c408-429f-a1bf-6687e53d12af,fb08fa4d-9ad4-490f-969e-dd25a793c0a6;SUPTYPE=SR;SVLEN=20649;STRANDS=--;RE=14;REF_strand=0,0;AF=1	GT:DR:DV	1/1:0:14	utg176_pilon	exonerate:protein2genome:local	gene	94719	94832	206	-	.	gene_id 0 ; sequence GL50803_108316-t26_1-p1 ; gene_orientation .
utg176_pilon	88968	114	N	<INV>	.	PASS	IMPRECISE;SVMETHOD=Snifflesv1.0.10;CHR2=utg176_pilon;END=109617;STD_quant_start=288.859308;STD_quant_stop=260.287341;Kurtosis_quant_start=-1.714348;Kurtosis_quant_stop=-1.604864;SVTYPE=INV;RNAMES=041d9c6f-661d-4591-9805-66a7c80b989f,24a5b595-886b-43a5-97f0-00d340e7d1fe,4537d0c4-2f26-497b-b0ef-87fd2937344f,46b1bb2a-5132-4aa1-8702-1278caf0d562,5bb674b0-3e51-49f9-a6dd-3c96a466e575,722519b9-c600-4ede-a003-8d5c7cbc5de0,8ffccec6-e45d-4b42-b047-d6060b2f7f71,cbe307a5-2c76-4567-8116-6051c29b7d86,d0e1d7ed-69ed-45b5-8c02-021bdbab3ab9,dc5e07e9-2833-41d2-a59b-159617febc92,df62832c-50b9-4eb2-a6f1-a51a885c977a,ef83ea91-6dbe-438d-8984-b56c64739ced,f5c10b18-c408-429f-a1bf-6687e53d12af,fb08fa4d-9ad4-490f-969e-dd25a793c0a6;SUPTYPE=SR;SVLEN=20649;STRANDS=--;RE=14;REF_strand=0,0;AF=1	GT:DR:DV	1/1:0:14	utg176_pilon	exonerate:protein2genome:local	gene	95714	95944	410	+	.	gene_id 0 ; sequence GL50803_108328-t26_1-p1 ; gene_orientation .
utg176_pilon	88968	114	N	<INV>	.	PASS	IMPRECISE;SVMETHOD=Snifflesv1.0.10;CHR2=utg176_pilon;END=109617;STD_quant_start=288.859308;STD_quant_stop=260.287341;Kurtosis_quant_start=-1.714348;Kurtosis_quant_stop=-1.604864;SVTYPE=INV;RNAMES=041d9c6f-661d-4591-9805-66a7c80b989f,24a5b595-886b-43a5-97f0-00d340e7d1fe,4537d0c4-2f26-497b-b0ef-87fd2937344f,46b1bb2a-5132-4aa1-8702-1278caf0d562,5bb674b0-3e51-49f9-a6dd-3c96a466e575,722519b9-c600-4ede-a003-8d5c7cbc5de0,8ffccec6-e45d-4b42-b047-d6060b2f7f71,cbe307a5-2c76-4567-8116-6051c29b7d86,d0e1d7ed-69ed-45b5-8c02-021bdbab3ab9,dc5e07e9-2833-41d2-a59b-159617febc92,df62832c-50b9-4eb2-a6f1-a51a885c977a,ef83ea91-6dbe-438d-8984-b56c64739ced,f5c10b18-c408-429f-a1bf-6687e53d12af,fb08fa4d-9ad4-490f-969e-dd25a793c0a6;SUPTYPE=SR;SVLEN=20649;STRANDS=--;RE=14;REF_strand=0,0;AF=1	GT:DR:DV	1/1:0:14	utg176_pilon	exonerate:protein2genome:local	gene	94640	94759	210	-	.	gene_id 0 ; sequence GL50803_109264-t26_1-p1 ; gene_orientation .
utg176_pilon	88968	114	N	<INV>	.	PASS	IMPRECISE;SVMETHOD=Snifflesv1.0.10;CHR2=utg176_pilon;END=109617;STD_quant_start=288.859308;STD_quant_stop=260.287341;Kurtosis_quant_start=-1.714348;Kurtosis_quant_stop=-1.604864;SVTYPE=INV;RNAMES=041d9c6f-661d-4591-9805-66a7c80b989f,24a5b595-886b-43a5-97f0-00d340e7d1fe,4537d0c4-2f26-497b-b0ef-87fd2937344f,46b1bb2a-5132-4aa1-8702-1278caf0d562,5bb674b0-3e51-49f9-a6dd-3c96a466e575,722519b9-c600-4ede-a003-8d5c7cbc5de0,8ffccec6-e45d-4b42-b047-d6060b2f7f71,cbe307a5-2c76-4567-8116-6051c29b7d86,d0e1d7ed-69ed-45b5-8c02-021bdbab3ab9,dc5e07e9-2833-41d2-a59b-159617febc92,df62832c-50b9-4eb2-a6f1-a51a885c977a,ef83ea91-6dbe-438d-8984-b56c64739ced,f5c10b18-c408-429f-a1bf-6687e53d12af,fb08fa4d-9ad4-490f-969e-dd25a793c0a6;SUPTYPE=SR;SVLEN=20649;STRANDS=--;RE=14;REF_strand=0,0;AF=1	GT:DR:DV	1/1:0:14	utg176_pilon	exonerate:protein2genome:local	gene	94778	94918	242	+	.	gene_id 0 ; sequence GL50803_109417-t26_1-p1 ; gene_orientation .
utg176_pilon	88968	114	N	<INV>	.	PASS	IMPRECISE;SVMETHOD=Snifflesv1.0.10;CHR2=utg176_pilon;END=109617;STD_quant_start=288.859308;STD_quant_stop=260.287341;Kurtosis_quant_start=-1.714348;Kurtosis_quant_stop=-1.604864;SVTYPE=INV;RNAMES=041d9c6f-661d-4591-9805-66a7c80b989f,24a5b595-886b-43a5-97f0-00d340e7d1fe,4537d0c4-2f26-497b-b0ef-87fd2937344f,46b1bb2a-5132-4aa1-8702-1278caf0d562,5bb674b0-3e51-49f9-a6dd-3c96a466e575,722519b9-c600-4ede-a003-8d5c7cbc5de0,8ffccec6-e45d-4b42-b047-d6060b2f7f71,cbe307a5-2c76-4567-8116-6051c29b7d86,d0e1d7ed-69ed-45b5-8c02-021bdbab3ab9,dc5e07e9-2833-41d2-a59b-159617febc92,df62832c-50b9-4eb2-a6f1-a51a885c977a,ef83ea91-6dbe-438d-8984-b56c64739ced,f5c10b18-c408-429f-a1bf-6687e53d12af,fb08fa4d-9ad4-490f-969e-dd25a793c0a6;SUPTYPE=SR;SVLEN=20649;STRANDS=--;RE=14;REF_strand=0,0;AF=1	GT:DR:DV	1/1:0:14	utg176_pilon	exonerate:protein2genome:local	gene	94824	95246	774	+	.	gene_id 0 ; sequence GL50803_11007-t26_1-p1 ; gene_orientation .
utg176_pilon	88968	114	N	<INV>	.	PASS	IMPRECISE;SVMETHOD=Snifflesv1.0.10;CHR2=utg176_pilon;END=109617;STD_quant_start=288.859308;STD_quant_stop=260.287341;Kurtosis_quant_start=-1.714348;Kurtosis_quant_stop=-1.604864;SVTYPE=INV;RNAMES=041d9c6f-661d-4591-9805-66a7c80b989f,24a5b595-886b-43a5-97f0-00d340e7d1fe,4537d0c4-2f26-497b-b0ef-87fd2937344f,46b1bb2a-5132-4aa1-8702-1278caf0d562,5bb674b0-3e51-49f9-a6dd-3c96a466e575,722519b9-c600-4ede-a003-8d5c7cbc5de0,8ffccec6-e45d-4b42-b047-d6060b2f7f71,cbe307a5-2c76-4567-8116-6051c29b7d86,d0e1d7ed-69ed-45b5-8c02-021bdbab3ab9,dc5e07e9-2833-41d2-a59b-159617febc92,df62832c-50b9-4eb2-a6f1-a51a885c977a,ef83ea91-6dbe-438d-8984-b56c64739ced,f5c10b18-c408-429f-a1bf-6687e53d12af,fb08fa4d-9ad4-490f-969e-dd25a793c0a6;SUPTYPE=SR;SVLEN=20649;STRANDS=--;RE=14;REF_strand=0,0;AF=1	GT:DR:DV	1/1:0:14	utg176_pilon	exonerate:protein2genome:local	gene	91386	91562	301	+	.	gene_id 0 ; sequence GL50803_114675-t26_1-p1 ; gene_orientation .
utg176_pilon	88968	114	N	<INV>	.	PASS	IMPRECISE;SVMETHOD=Snifflesv1.0.10;CHR2=utg176_pilon;END=109617;STD_quant_start=288.859308;STD_quant_stop=260.287341;Kurtosis_quant_start=-1.714348;Kurtosis_quant_stop=-1.604864;SVTYPE=INV;RNAMES=041d9c6f-661d-4591-9805-66a7c80b989f,24a5b595-886b-43a5-97f0-00d340e7d1fe,4537d0c4-2f26-497b-b0ef-87fd2937344f,46b1bb2a-5132-4aa1-8702-1278caf0d562,5bb674b0-3e51-49f9-a6dd-3c96a466e575,722519b9-c600-4ede-a003-8d5c7cbc5de0,8ffccec6-e45d-4b42-b047-d6060b2f7f71,cbe307a5-2c76-4567-8116-6051c29b7d86,d0e1d7ed-69ed-45b5-8c02-021bdbab3ab9,dc5e07e9-2833-41d2-a59b-159617febc92,df62832c-50b9-4eb2-a6f1-a51a885c977a,ef83ea91-6dbe-438d-8984-b56c64739ced,f5c10b18-c408-429f-a1bf-6687e53d12af,fb08fa4d-9ad4-490f-969e-dd25a793c0a6;SUPTYPE=SR;SVLEN=20649;STRANDS=--;RE=14;REF_strand=0,0;AF=1	GT:DR:DV	1/1:0:14	utg176_pilon	exonerate:protein2genome:local	gene	96525	96734	375	-	.	gene_id 0 ; sequence GL50803_117195-t26_1-p1 ; gene_orientation .
utg176_pilon	88968	114	N	<INV>	.	PASS	IMPRECISE;SVMETHOD=Snifflesv1.0.10;CHR2=utg176_pilon;END=109617;STD_quant_start=288.859308;STD_quant_stop=260.287341;Kurtosis_quant_start=-1.714348;Kurtosis_quant_stop=-1.604864;SVTYPE=INV;RNAMES=041d9c6f-661d-4591-9805-66a7c80b989f,24a5b595-886b-43a5-97f0-00d340e7d1fe,4537d0c4-2f26-497b-b0ef-87fd2937344f,46b1bb2a-5132-4aa1-8702-1278caf0d562,5bb674b0-3e51-49f9-a6dd-3c96a466e575,722519b9-c600-4ede-a003-8d5c7cbc5de0,8ffccec6-e45d-4b42-b047-d6060b2f7f71,cbe307a5-2c76-4567-8116-6051c29b7d86,d0e1d7ed-69ed-45b5-8c02-021bdbab3ab9,dc5e07e9-2833-41d2-a59b-159617febc92,df62832c-50b9-4eb2-a6f1-a51a885c977a,ef83ea91-6dbe-438d-8984-b56c64739ced,f5c10b18-c408-429f-a1bf-6687e53d12af,fb08fa4d-9ad4-490f-969e-dd25a793c0a6;SUPTYPE=SR;SVLEN=20649;STRANDS=--;RE=14;REF_strand=0,0;AF=1	GT:DR:DV	1/1:0:14	utg176_pilon	exonerate:protein2genome:local	gene	96525	96734	375	-	.	gene_id 0 ; sequence GL50803_117196-t26_1-p1 ; gene_orientation .
utg176_pilon	88968	114	N	<INV>	.	PASS	IMPRECISE;SVMETHOD=Snifflesv1.0.10;CHR2=utg176_pilon;END=109617;STD_quant_start=288.859308;STD_quant_stop=260.287341;Kurtosis_quant_start=-1.714348;Kurtosis_quant_stop=-1.604864;SVTYPE=INV;RNAMES=041d9c6f-661d-4591-9805-66a7c80b989f,24a5b595-886b-43a5-97f0-00d340e7d1fe,4537d0c4-2f26-497b-b0ef-87fd2937344f,46b1bb2a-5132-4aa1-8702-1278caf0d562,5bb674b0-3e51-49f9-a6dd-3c96a466e575,722519b9-c600-4ede-a003-8d5c7cbc5de0,8ffccec6-e45d-4b42-b047-d6060b2f7f71,cbe307a5-2c76-4567-8116-6051c29b7d86,d0e1d7ed-69ed-45b5-8c02-021bdbab3ab9,dc5e07e9-2833-41d2-a59b-159617febc92,df62832c-50b9-4eb2-a6f1-a51a885c977a,ef83ea91-6dbe-438d-8984-b56c64739ced,f5c10b18-c408-429f-a1bf-6687e53d12af,fb08fa4d-9ad4-490f-969e-dd25a793c0a6;SUPTYPE=SR;SVLEN=20649;STRANDS=--;RE=14;REF_strand=0,0;AF=1	GT:DR:DV	1/1:0:14	utg176_pilon	exonerate:protein2genome:local	gene	97604	97870	455	-	.	gene_id 0 ; sequence GL50803_118606-t26_1-p1 ; gene_orientation .
utg176_pilon	88968	114	N	<INV>	.	PASS	IMPRECISE;SVMETHOD=Snifflesv1.0.10;CHR2=utg176_pilon;END=109617;STD_quant_start=288.859308;STD_quant_stop=260.287341;Kurtosis_quant_start=-1.714348;Kurtosis_quant_stop=-1.604864;SVTYPE=INV;RNAMES=041d9c6f-661d-4591-9805-66a7c80b989f,24a5b595-886b-43a5-97f0-00d340e7d1fe,4537d0c4-2f26-497b-b0ef-87fd2937344f,46b1bb2a-5132-4aa1-8702-1278caf0d562,5bb674b0-3e51-49f9-a6dd-3c96a466e575,722519b9-c600-4ede-a003-8d5c7cbc5de0,8ffccec6-e45d-4b42-b047-d6060b2f7f71,cbe307a5-2c76-4567-8116-6051c29b7d86,d0e1d7ed-69ed-45b5-8c02-021bdbab3ab9,dc5e07e9-2833-41d2-a59b-159617febc92,df62832c-50b9-4eb2-a6f1-a51a885c977a,ef83ea91-6dbe-438d-8984-b56c64739ced,f5c10b18-c408-429f-a1bf-6687e53d12af,fb08fa4d-9ad4-490f-969e-dd25a793c0a6;SUPTYPE=SR;SVLEN=20649;STRANDS=--;RE=14;REF_strand=0,0;AF=1	GT:DR:DV	1/1:0:14	utg176_pilon	exonerate:protein2genome:local	gene	97604	97870	455	-	.	gene_id 0 ; sequence GL50803_118607-t26_1-p1 ; gene_orientation .
utg176_pilon	88968	114	N	<INV>	.	PASS	IMPRECISE;SVMETHOD=Snifflesv1.0.10;CHR2=utg176_pilon;END=109617;STD_quant_start=288.859308;STD_quant_stop=260.287341;Kurtosis_quant_start=-1.714348;Kurtosis_quant_stop=-1.604864;SVTYPE=INV;RNAMES=041d9c6f-661d-4591-9805-66a7c80b989f,24a5b595-886b-43a5-97f0-00d340e7d1fe,4537d0c4-2f26-497b-b0ef-87fd2937344f,46b1bb2a-5132-4aa1-8702-1278caf0d562,5bb674b0-3e51-49f9-a6dd-3c96a466e575,722519b9-c600-4ede-a003-8d5c7cbc5de0,8ffccec6-e45d-4b42-b047-d6060b2f7f71,cbe307a5-2c76-4567-8116-6051c29b7d86,d0e1d7ed-69ed-45b5-8c02-021bdbab3ab9,dc5e07e9-2833-41d2-a59b-159617febc92,df62832c-50b9-4eb2-a6f1-a51a885c977a,ef83ea91-6dbe-438d-8984-b56c64739ced,f5c10b18-c408-429f-a1bf-6687e53d12af,fb08fa4d-9ad4-490f-969e-dd25a793c0a6;SUPTYPE=SR;SVLEN=20649;STRANDS=--;RE=14;REF_strand=0,0;AF=1	GT:DR:DV	1/1:0:14	utg176_pilon	exonerate:protein2genome:local	gene	90049	90666	1037	-	.	gene_id 0 ; sequence GL50803_15326-t26_1-p1 ; gene_orientation .
utg176_pilon	88968	114	N	<INV>	.	PASS	IMPRECISE;SVMETHOD=Snifflesv1.0.10;CHR2=utg176_pilon;END=109617;STD_quant_start=288.859308;STD_quant_stop=260.287341;Kurtosis_quant_start=-1.714348;Kurtosis_quant_stop=-1.604864;SVTYPE=INV;RNAMES=041d9c6f-661d-4591-9805-66a7c80b989f,24a5b595-886b-43a5-97f0-00d340e7d1fe,4537d0c4-2f26-497b-b0ef-87fd2937344f,46b1bb2a-5132-4aa1-8702-1278caf0d562,5bb674b0-3e51-49f9-a6dd-3c96a466e575,722519b9-c600-4ede-a003-8d5c7cbc5de0,8ffccec6-e45d-4b42-b047-d6060b2f7f71,cbe307a5-2c76-4567-8116-6051c29b7d86,d0e1d7ed-69ed-45b5-8c02-021bdbab3ab9,dc5e07e9-2833-41d2-a59b-159617febc92,df62832c-50b9-4eb2-a6f1-a51a885c977a,ef83ea91-6dbe-438d-8984-b56c64739ced,f5c10b18-c408-429f-a1bf-6687e53d12af,fb08fa4d-9ad4-490f-969e-dd25a793c0a6;SUPTYPE=SR;SVLEN=20649;STRANDS=--;RE=14;REF_strand=0,0;AF=1	GT:DR:DV	1/1:0:14	utg176_pilon	exonerate:protein2genome:local	gene	93952	94236	523	+	.	gene_id 0 ; sequence GL50803_29376-t26_1-p1 ; gene_orientation .
utg176_pilon	88968	114	N	<INV>	.	PASS	IMPRECISE;SVMETHOD=Snifflesv1.0.10;CHR2=utg176_pilon;END=109617;STD_quant_start=288.859308;STD_quant_stop=260.287341;Kurtosis_quant_start=-1.714348;Kurtosis_quant_stop=-1.604864;SVTYPE=INV;RNAMES=041d9c6f-661d-4591-9805-66a7c80b989f,24a5b595-886b-43a5-97f0-00d340e7d1fe,4537d0c4-2f26-497b-b0ef-87fd2937344f,46b1bb2a-5132-4aa1-8702-1278caf0d562,5bb674b0-3e51-49f9-a6dd-3c96a466e575,722519b9-c600-4ede-a003-8d5c7cbc5de0,8ffccec6-e45d-4b42-b047-d6060b2f7f71,cbe307a5-2c76-4567-8116-6051c29b7d86,d0e1d7ed-69ed-45b5-8c02-021bdbab3ab9,dc5e07e9-2833-41d2-a59b-159617febc92,df62832c-50b9-4eb2-a6f1-a51a885c977a,ef83ea91-6dbe-438d-8984-b56c64739ced,f5c10b18-c408-429f-a1bf-6687e53d12af,fb08fa4d-9ad4-490f-969e-dd25a793c0a6;SUPTYPE=SR;SVLEN=20649;STRANDS=--;RE=14;REF_strand=0,0;AF=1	GT:DR:DV	1/1:0:14	utg176_pilon	exonerate:protein2genome:local	gene	95123	95311	332	+	.	gene_id 0 ; sequence GL50803_29378-t26_1-p1 ; gene_orientation .
utg176_pilon	88968	114	N	<INV>	.	PASS	IMPRECISE;SVMETHOD=Snifflesv1.0.10;CHR2=utg176_pilon;END=109617;STD_quant_start=288.859308;STD_quant_stop=260.287341;Kurtosis_quant_start=-1.714348;Kurtosis_quant_stop=-1.604864;SVTYPE=INV;RNAMES=041d9c6f-661d-4591-9805-66a7c80b989f,24a5b595-886b-43a5-97f0-00d340e7d1fe,4537d0c4-2f26-497b-b0ef-87fd2937344f,46b1bb2a-5132-4aa1-8702-1278caf0d562,5bb674b0-3e51-49f9-a6dd-3c96a466e575,722519b9-c600-4ede-a003-8d5c7cbc5de0,8ffccec6-e45d-4b42-b047-d6060b2f7f71,cbe307a5-2c76-4567-8116-6051c29b7d86,d0e1d7ed-69ed-45b5-8c02-021bdbab3ab9,dc5e07e9-2833-41d2-a59b-159617febc92,df62832c-50b9-4eb2-a6f1-a51a885c977a,ef83ea91-6dbe-438d-8984-b56c64739ced,f5c10b18-c408-429f-a1bf-6687e53d12af,fb08fa4d-9ad4-490f-969e-dd25a793c0a6;SUPTYPE=SR;SVLEN=20649;STRANDS=--;RE=14;REF_strand=0,0;AF=1	GT:DR:DV	1/1:0:14	utg176_pilon	exonerate:protein2genome:local	gene	96208	96465	439	+	.	gene_id 0 ; sequence GL50803_97879-t26_1-p1 ; gene_orientation .
utg176_pilon	88968	114	N	<INV>	.	PASS	IMPRECISE;SVMETHOD=Snifflesv1.0.10;CHR2=utg176_pilon;END=109617;STD_quant_start=288.859308;STD_quant_stop=260.287341;Kurtosis_quant_start=-1.714348;Kurtosis_quant_stop=-1.604864;SVTYPE=INV;RNAMES=041d9c6f-661d-4591-9805-66a7c80b989f,24a5b595-886b-43a5-97f0-00d340e7d1fe,4537d0c4-2f26-497b-b0ef-87fd2937344f,46b1bb2a-5132-4aa1-8702-1278caf0d562,5bb674b0-3e51-49f9-a6dd-3c96a466e575,722519b9-c600-4ede-a003-8d5c7cbc5de0,8ffccec6-e45d-4b42-b047-d6060b2f7f71,cbe307a5-2c76-4567-8116-6051c29b7d86,d0e1d7ed-69ed-45b5-8c02-021bdbab3ab9,dc5e07e9-2833-41d2-a59b-159617febc92,df62832c-50b9-4eb2-a6f1-a51a885c977a,ef83ea91-6dbe-438d-8984-b56c64739ced,f5c10b18-c408-429f-a1bf-6687e53d12af,fb08fa4d-9ad4-490f-969e-dd25a793c0a6;SUPTYPE=SR;SVLEN=20649;STRANDS=--;RE=14;REF_strand=0,0;AF=1	GT:DR:DV	1/1:0:14	utg176_pilon	exonerate:protein2genome:local	gene	103523	103726	356	-	.	gene_id 0 ; sequence GL50803_105337-t26_1-p1 ; gene_orientation .
utg176_pilon	88968	114	N	<INV>	.	PASS	IMPRECISE;SVMETHOD=Snifflesv1.0.10;CHR2=utg176_pilon;END=109617;STD_quant_start=288.859308;STD_quant_stop=260.287341;Kurtosis_quant_start=-1.714348;Kurtosis_quant_stop=-1.604864;SVTYPE=INV;RNAMES=041d9c6f-661d-4591-9805-66a7c80b989f,24a5b595-886b-43a5-97f0-00d340e7d1fe,4537d0c4-2f26-497b-b0ef-87fd2937344f,46b1bb2a-5132-4aa1-8702-1278caf0d562,5bb674b0-3e51-49f9-a6dd-3c96a466e575,722519b9-c600-4ede-a003-8d5c7cbc5de0,8ffccec6-e45d-4b42-b047-d6060b2f7f71,cbe307a5-2c76-4567-8116-6051c29b7d86,d0e1d7ed-69ed-45b5-8c02-021bdbab3ab9,dc5e07e9-2833-41d2-a59b-159617febc92,df62832c-50b9-4eb2-a6f1-a51a885c977a,ef83ea91-6dbe-438d-8984-b56c64739ced,f5c10b18-c408-429f-a1bf-6687e53d12af,fb08fa4d-9ad4-490f-969e-dd25a793c0a6;SUPTYPE=SR;SVLEN=20649;STRANDS=--;RE=14;REF_strand=0,0;AF=1	GT:DR:DV	1/1:0:14	utg176_pilon	exonerate:protein2genome:local	gene	103725	103838	206	+	.	gene_id 0 ; sequence GL50803_108316-t26_1-p1 ; gene_orientation .
utg176_pilon	88968	114	N	<INV>	.	PASS	IMPRECISE;SVMETHOD=Snifflesv1.0.10;CHR2=utg176_pilon;END=109617;STD_quant_start=288.859308;STD_quant_stop=260.287341;Kurtosis_quant_start=-1.714348;Kurtosis_quant_stop=-1.604864;SVTYPE=INV;RNAMES=041d9c6f-661d-4591-9805-66a7c80b989f,24a5b595-886b-43a5-97f0-00d340e7d1fe,4537d0c4-2f26-497b-b0ef-87fd2937344f,46b1bb2a-5132-4aa1-8702-1278caf0d562,5bb674b0-3e51-49f9-a6dd-3c96a466e575,722519b9-c600-4ede-a003-8d5c7cbc5de0,8ffccec6-e45d-4b42-b047-d6060b2f7f71,cbe307a5-2c76-4567-8116-6051c29b7d86,d0e1d7ed-69ed-45b5-8c02-021bdbab3ab9,dc5e07e9-2833-41d2-a59b-159617febc92,df62832c-50b9-4eb2-a6f1-a51a885c977a,ef83ea91-6dbe-438d-8984-b56c64739ced,f5c10b18-c408-429f-a1bf-6687e53d12af,fb08fa4d-9ad4-490f-969e-dd25a793c0a6;SUPTYPE=SR;SVLEN=20649;STRANDS=--;RE=14;REF_strand=0,0;AF=1	GT:DR:DV	1/1:0:14	utg176_pilon	exonerate:protein2genome:local	gene	103798	103917	210	+	.	gene_id 0 ; sequence GL50803_109264-t26_1-p1 ; gene_orientation .
utg176_pilon	88968	114	N	<INV>	.	PASS	IMPRECISE;SVMETHOD=Snifflesv1.0.10;CHR2=utg176_pilon;END=109617;STD_quant_start=288.859308;STD_quant_stop=260.287341;Kurtosis_quant_start=-1.714348;Kurtosis_quant_stop=-1.604864;SVTYPE=INV;RNAMES=041d9c6f-661d-4591-9805-66a7c80b989f,24a5b595-886b-43a5-97f0-00d340e7d1fe,4537d0c4-2f26-497b-b0ef-87fd2937344f,46b1bb2a-5132-4aa1-8702-1278caf0d562,5bb674b0-3e51-49f9-a6dd-3c96a466e575,722519b9-c600-4ede-a003-8d5c7cbc5de0,8ffccec6-e45d-4b42-b047-d6060b2f7f71,cbe307a5-2c76-4567-8116-6051c29b7d86,d0e1d7ed-69ed-45b5-8c02-021bdbab3ab9,dc5e07e9-2833-41d2-a59b-159617febc92,df62832c-50b9-4eb2-a6f1-a51a885c977a,ef83ea91-6dbe-438d-8984-b56c64739ced,f5c10b18-c408-429f-a1bf-6687e53d12af,fb08fa4d-9ad4-490f-969e-dd25a793c0a6;SUPTYPE=SR;SVLEN=20649;STRANDS=--;RE=14;REF_strand=0,0;AF=1	GT:DR:DV	1/1:0:14	utg176_pilon	exonerate:protein2genome:local	gene	103639	103779	242	-	.	gene_id 0 ; sequence GL50803_109417-t26_1-p1 ; gene_orientation .
utg176_pilon	88968	114	N	<INV>	.	PASS	IMPRECISE;SVMETHOD=Snifflesv1.0.10;CHR2=utg176_pilon;END=109617;STD_quant_start=288.859308;STD_quant_stop=260.287341;Kurtosis_quant_start=-1.714348;Kurtosis_quant_stop=-1.604864;SVTYPE=INV;RNAMES=041d9c6f-661d-4591-9805-66a7c80b989f,24a5b595-886b-43a5-97f0-00d340e7d1fe,4537d0c4-2f26-497b-b0ef-87fd2937344f,46b1bb2a-5132-4aa1-8702-1278caf0d562,5bb674b0-3e51-49f9-a6dd-3c96a466e575,722519b9-c600-4ede-a003-8d5c7cbc5de0,8ffccec6-e45d-4b42-b047-d6060b2f7f71,cbe307a5-2c76-4567-8116-6051c29b7d86,d0e1d7ed-69ed-45b5-8c02-021bdbab3ab9,dc5e07e9-2833-41d2-a59b-159617febc92,df62832c-50b9-4eb2-a6f1-a51a885c977a,ef83ea91-6dbe-438d-8984-b56c64739ced,f5c10b18-c408-429f-a1bf-6687e53d12af,fb08fa4d-9ad4-490f-969e-dd25a793c0a6;SUPTYPE=SR;SVLEN=20649;STRANDS=--;RE=14;REF_strand=0,0;AF=1	GT:DR:DV	1/1:0:14	utg176_pilon	exonerate:protein2genome:local	gene	103311	103733	774	-	.	gene_id 0 ; sequence GL50803_11007-t26_1-p1 ; gene_orientation .
utg176_pilon	88968	114	N	<INV>	.	PASS	IMPRECISE;SVMETHOD=Snifflesv1.0.10;CHR2=utg176_pilon;END=109617;STD_quant_start=288.859308;STD_quant_stop=260.287341;Kurtosis_quant_start=-1.714348;Kurtosis_quant_stop=-1.604864;SVTYPE=INV;RNAMES=041d9c6f-661d-4591-9805-66a7c80b989f,24a5b595-886b-43a5-97f0-00d340e7d1fe,4537d0c4-2f26-497b-b0ef-87fd2937344f,46b1bb2a-5132-4aa1-8702-1278caf0d562,5bb674b0-3e51-49f9-a6dd-3c96a466e575,722519b9-c600-4ede-a003-8d5c7cbc5de0,8ffccec6-e45d-4b42-b047-d6060b2f7f71,cbe307a5-2c76-4567-8116-6051c29b7d86,d0e1d7ed-69ed-45b5-8c02-021bdbab3ab9,dc5e07e9-2833-41d2-a59b-159617febc92,df62832c-50b9-4eb2-a6f1-a51a885c977a,ef83ea91-6dbe-438d-8984-b56c64739ced,f5c10b18-c408-429f-a1bf-6687e53d12af,fb08fa4d-9ad4-490f-969e-dd25a793c0a6;SUPTYPE=SR;SVLEN=20649;STRANDS=--;RE=14;REF_strand=0,0;AF=1	GT:DR:DV	1/1:0:14	utg176_pilon	exonerate:protein2genome:local	gene	99239	99364	227	-	.	gene_id 0 ; sequence GL50803_11021-t26_1-p1 ; gene_orientation .
utg176_pilon	88968	114	N	<INV>	.	PASS	IMPRECISE;SVMETHOD=Snifflesv1.0.10;CHR2=utg176_pilon;END=109617;STD_quant_start=288.859308;STD_quant_stop=260.287341;Kurtosis_quant_start=-1.714348;Kurtosis_quant_stop=-1.604864;SVTYPE=INV;RNAMES=041d9c6f-661d-4591-9805-66a7c80b989f,24a5b595-886b-43a5-97f0-00d340e7d1fe,4537d0c4-2f26-497b-b0ef-87fd2937344f,46b1bb2a-5132-4aa1-8702-1278caf0d562,5bb674b0-3e51-49f9-a6dd-3c96a466e575,722519b9-c600-4ede-a003-8d5c7cbc5de0,8ffccec6-e45d-4b42-b047-d6060b2f7f71,cbe307a5-2c76-4567-8116-6051c29b7d86,d0e1d7ed-69ed-45b5-8c02-021bdbab3ab9,dc5e07e9-2833-41d2-a59b-159617febc92,df62832c-50b9-4eb2-a6f1-a51a885c977a,ef83ea91-6dbe-438d-8984-b56c64739ced,f5c10b18-c408-429f-a1bf-6687e53d12af,fb08fa4d-9ad4-490f-969e-dd25a793c0a6;SUPTYPE=SR;SVLEN=20649;STRANDS=--;RE=14;REF_strand=0,0;AF=1	GT:DR:DV	1/1:0:14	utg176_pilon	exonerate:protein2genome:local	gene	99238	99495	472	+	.	gene_id 0 ; sequence GL50803_11022-t26_1-p1 ; gene_orientation .
utg176_pilon	88968	114	N	<INV>	.	PASS	IMPRECISE;SVMETHOD=Snifflesv1.0.10;CHR2=utg176_pilon;END=109617;STD_quant_start=288.859308;STD_quant_stop=260.287341;Kurtosis_quant_start=-1.714348;Kurtosis_quant_stop=-1.604864;SVTYPE=INV;RNAMES=041d9c6f-661d-4591-9805-66a7c80b989f,24a5b595-886b-43a5-97f0-00d340e7d1fe,4537d0c4-2f26-497b-b0ef-87fd2937344f,46b1bb2a-5132-4aa1-8702-1278caf0d562,5bb674b0-3e51-49f9-a6dd-3c96a466e575,722519b9-c600-4ede-a003-8d5c7cbc5de0,8ffccec6-e45d-4b42-b047-d6060b2f7f71,cbe307a5-2c76-4567-8116-6051c29b7d86,d0e1d7ed-69ed-45b5-8c02-021bdbab3ab9,dc5e07e9-2833-41d2-a59b-159617febc92,df62832c-50b9-4eb2-a6f1-a51a885c977a,ef83ea91-6dbe-438d-8984-b56c64739ced,f5c10b18-c408-429f-a1bf-6687e53d12af,fb08fa4d-9ad4-490f-969e-dd25a793c0a6;SUPTYPE=SR;SVLEN=20649;STRANDS=--;RE=14;REF_strand=0,0;AF=1	GT:DR:DV	1/1:0:14	utg176_pilon	exonerate:protein2genome:local	gene	106992	107168	301	-	.	gene_id 0 ; sequence GL50803_114675-t26_1-p1 ; gene_orientation .
utg176_pilon	88968	114	N	<INV>	.	PASS	IMPRECISE;SVMETHOD=Snifflesv1.0.10;CHR2=utg176_pilon;END=109617;STD_quant_start=288.859308;STD_quant_stop=260.287341;Kurtosis_quant_start=-1.714348;Kurtosis_quant_stop=-1.604864;SVTYPE=INV;RNAMES=041d9c6f-661d-4591-9805-66a7c80b989f,24a5b595-886b-43a5-97f0-00d340e7d1fe,4537d0c4-2f26-497b-b0ef-87fd2937344f,46b1bb2a-5132-4aa1-8702-1278caf0d562,5bb674b0-3e51-49f9-a6dd-3c96a466e575,722519b9-c600-4ede-a003-8d5c7cbc5de0,8ffccec6-e45d-4b42-b047-d6060b2f7f71,cbe307a5-2c76-4567-8116-6051c29b7d86,d0e1d7ed-69ed-45b5-8c02-021bdbab3ab9,dc5e07e9-2833-41d2-a59b-159617febc92,df62832c-50b9-4eb2-a6f1-a51a885c977a,ef83ea91-6dbe-438d-8984-b56c64739ced,f5c10b18-c408-429f-a1bf-6687e53d12af,fb08fa4d-9ad4-490f-969e-dd25a793c0a6;SUPTYPE=SR;SVLEN=20649;STRANDS=--;RE=14;REF_strand=0,0;AF=1	GT:DR:DV	1/1:0:14	utg176_pilon	exonerate:protein2genome:local	gene	101832	102041	375	+	.	gene_id 0 ; sequence GL50803_117195-t26_1-p1 ; gene_orientation .
utg176_pilon	88968	114	N	<INV>	.	PASS	IMPRECISE;SVMETHOD=Snifflesv1.0.10;CHR2=utg176_pilon;END=109617;STD_quant_start=288.859308;STD_quant_stop=260.287341;Kurtosis_quant_start=-1.714348;Kurtosis_quant_stop=-1.604864;SVTYPE=INV;RNAMES=041d9c6f-661d-4591-9805-66a7c80b989f,24a5b595-886b-43a5-97f0-00d340e7d1fe,4537d0c4-2f26-497b-b0ef-87fd2937344f,46b1bb2a-5132-4aa1-8702-1278caf0d562,5bb674b0-3e51-49f9-a6dd-3c96a466e575,722519b9-c600-4ede-a003-8d5c7cbc5de0,8ffccec6-e45d-4b42-b047-d6060b2f7f71,cbe307a5-2c76-4567-8116-6051c29b7d86,d0e1d7ed-69ed-45b5-8c02-021bdbab3ab9,dc5e07e9-2833-41d2-a59b-159617febc92,df62832c-50b9-4eb2-a6f1-a51a885c977a,ef83ea91-6dbe-438d-8984-b56c64739ced,f5c10b18-c408-429f-a1bf-6687e53d12af,fb08fa4d-9ad4-490f-969e-dd25a793c0a6;SUPTYPE=SR;SVLEN=20649;STRANDS=--;RE=14;REF_strand=0,0;AF=1	GT:DR:DV	1/1:0:14	utg176_pilon	exonerate:protein2genome:local	gene	101832	102041	375	+	.	gene_id 0 ; sequence GL50803_117196-t26_1-p1 ; gene_orientation .
utg176_pilon	88968	114	N	<INV>	.	PASS	IMPRECISE;SVMETHOD=Snifflesv1.0.10;CHR2=utg176_pilon;END=109617;STD_quant_start=288.859308;STD_quant_stop=260.287341;Kurtosis_quant_start=-1.714348;Kurtosis_quant_stop=-1.604864;SVTYPE=INV;RNAMES=041d9c6f-661d-4591-9805-66a7c80b989f,24a5b595-886b-43a5-97f0-00d340e7d1fe,4537d0c4-2f26-497b-b0ef-87fd2937344f,46b1bb2a-5132-4aa1-8702-1278caf0d562,5bb674b0-3e51-49f9-a6dd-3c96a466e575,722519b9-c600-4ede-a003-8d5c7cbc5de0,8ffccec6-e45d-4b42-b047-d6060b2f7f71,cbe307a5-2c76-4567-8116-6051c29b7d86,d0e1d7ed-69ed-45b5-8c02-021bdbab3ab9,dc5e07e9-2833-41d2-a59b-159617febc92,df62832c-50b9-4eb2-a6f1-a51a885c977a,ef83ea91-6dbe-438d-8984-b56c64739ced,f5c10b18-c408-429f-a1bf-6687e53d12af,fb08fa4d-9ad4-490f-969e-dd25a793c0a6;SUPTYPE=SR;SVLEN=20649;STRANDS=--;RE=14;REF_strand=0,0;AF=1	GT:DR:DV	1/1:0:14	utg176_pilon	exonerate:protein2genome:local	gene	100641	101405	1374	-	.	gene_id 0 ; sequence GL50803_117203-t26_1-p1 ; gene_orientation .
utg176_pilon	88968	114	N	<INV>	.	PASS	IMPRECISE;SVMETHOD=Snifflesv1.0.10;CHR2=utg176_pilon;END=109617;STD_quant_start=288.859308;STD_quant_stop=260.287341;Kurtosis_quant_start=-1.714348;Kurtosis_quant_stop=-1.604864;SVTYPE=INV;RNAMES=041d9c6f-661d-4591-9805-66a7c80b989f,24a5b595-886b-43a5-97f0-00d340e7d1fe,4537d0c4-2f26-497b-b0ef-87fd2937344f,46b1bb2a-5132-4aa1-8702-1278caf0d562,5bb674b0-3e51-49f9-a6dd-3c96a466e575,722519b9-c600-4ede-a003-8d5c7cbc5de0,8ffccec6-e45d-4b42-b047-d6060b2f7f71,cbe307a5-2c76-4567-8116-6051c29b7d86,d0e1d7ed-69ed-45b5-8c02-021bdbab3ab9,dc5e07e9-2833-41d2-a59b-159617febc92,df62832c-50b9-4eb2-a6f1-a51a885c977a,ef83ea91-6dbe-438d-8984-b56c64739ced,f5c10b18-c408-429f-a1bf-6687e53d12af,fb08fa4d-9ad4-490f-969e-dd25a793c0a6;SUPTYPE=SR;SVLEN=20649;STRANDS=--;RE=14;REF_strand=0,0;AF=1	GT:DR:DV	1/1:0:14	utg176_pilon	exonerate:protein2genome:local	gene	100641	101405	1374	-	.	gene_id 0 ; sequence GL50803_117204-t26_1-p1 ; gene_orientation .
utg176_pilon	88968	114	N	<INV>	.	PASS	IMPRECISE;SVMETHOD=Snifflesv1.0.10;CHR2=utg176_pilon;END=109617;STD_quant_start=288.859308;STD_quant_stop=260.287341;Kurtosis_quant_start=-1.714348;Kurtosis_quant_stop=-1.604864;SVTYPE=INV;RNAMES=041d9c6f-661d-4591-9805-66a7c80b989f,24a5b595-886b-43a5-97f0-00d340e7d1fe,4537d0c4-2f26-497b-b0ef-87fd2937344f,46b1bb2a-5132-4aa1-8702-1278caf0d562,5bb674b0-3e51-49f9-a6dd-3c96a466e575,722519b9-c600-4ede-a003-8d5c7cbc5de0,8ffccec6-e45d-4b42-b047-d6060b2f7f71,cbe307a5-2c76-4567-8116-6051c29b7d86,d0e1d7ed-69ed-45b5-8c02-021bdbab3ab9,dc5e07e9-2833-41d2-a59b-159617febc92,df62832c-50b9-4eb2-a6f1-a51a885c977a,ef83ea91-6dbe-438d-8984-b56c64739ced,f5c10b18-c408-429f-a1bf-6687e53d12af,fb08fa4d-9ad4-490f-969e-dd25a793c0a6;SUPTYPE=SR;SVLEN=20649;STRANDS=--;RE=14;REF_strand=0,0;AF=1	GT:DR:DV	1/1:0:14	utg176_pilon	exonerate:protein2genome:local	gene	100699	100965	455	+	.	gene_id 0 ; sequence GL50803_118606-t26_1-p1 ; gene_orientation .
utg176_pilon	88968	114	N	<INV>	.	PASS	IMPRECISE;SVMETHOD=Snifflesv1.0.10;CHR2=utg176_pilon;END=109617;STD_quant_start=288.859308;STD_quant_stop=260.287341;Kurtosis_quant_start=-1.714348;Kurtosis_quant_stop=-1.604864;SVTYPE=INV;RNAMES=041d9c6f-661d-4591-9805-66a7c80b989f,24a5b595-886b-43a5-97f0-00d340e7d1fe,4537d0c4-2f26-497b-b0ef-87fd2937344f,46b1bb2a-5132-4aa1-8702-1278caf0d562,5bb674b0-3e51-49f9-a6dd-3c96a466e575,722519b9-c600-4ede-a003-8d5c7cbc5de0,8ffccec6-e45d-4b42-b047-d6060b2f7f71,cbe307a5-2c76-4567-8116-6051c29b7d86,d0e1d7ed-69ed-45b5-8c02-021bdbab3ab9,dc5e07e9-2833-41d2-a59b-159617febc92,df62832c-50b9-4eb2-a6f1-a51a885c977a,ef83ea91-6dbe-438d-8984-b56c64739ced,f5c10b18-c408-429f-a1bf-6687e53d12af,fb08fa4d-9ad4-490f-969e-dd25a793c0a6;SUPTYPE=SR;SVLEN=20649;STRANDS=--;RE=14;REF_strand=0,0;AF=1	GT:DR:DV	1/1:0:14	utg176_pilon	exonerate:protein2genome:local	gene	100699	100965	455	+	.	gene_id 0 ; sequence GL50803_118607-t26_1-p1 ; gene_orientation .
utg176_pilon	88968	114	N	<INV>	.	PASS	IMPRECISE;SVMETHOD=Snifflesv1.0.10;CHR2=utg176_pilon;END=109617;STD_quant_start=288.859308;STD_quant_stop=260.287341;Kurtosis_quant_start=-1.714348;Kurtosis_quant_stop=-1.604864;SVTYPE=INV;RNAMES=041d9c6f-661d-4591-9805-66a7c80b989f,24a5b595-886b-43a5-97f0-00d340e7d1fe,4537d0c4-2f26-497b-b0ef-87fd2937344f,46b1bb2a-5132-4aa1-8702-1278caf0d562,5bb674b0-3e51-49f9-a6dd-3c96a466e575,722519b9-c600-4ede-a003-8d5c7cbc5de0,8ffccec6-e45d-4b42-b047-d6060b2f7f71,cbe307a5-2c76-4567-8116-6051c29b7d86,d0e1d7ed-69ed-45b5-8c02-021bdbab3ab9,dc5e07e9-2833-41d2-a59b-159617febc92,df62832c-50b9-4eb2-a6f1-a51a885c977a,ef83ea91-6dbe-438d-8984-b56c64739ced,f5c10b18-c408-429f-a1bf-6687e53d12af,fb08fa4d-9ad4-490f-969e-dd25a793c0a6;SUPTYPE=SR;SVLEN=20649;STRANDS=--;RE=14;REF_strand=0,0;AF=1	GT:DR:DV	1/1:0:14	utg176_pilon	exonerate:protein2genome:local	gene	99260	99598	615	+	.	gene_id 0 ; sequence GL50803_19607-t26_1-p1 ; gene_orientation .
utg176_pilon	88968	114	N	<INV>	.	PASS	IMPRECISE;SVMETHOD=Snifflesv1.0.10;CHR2=utg176_pilon;END=109617;STD_quant_start=288.859308;STD_quant_stop=260.287341;Kurtosis_quant_start=-1.714348;Kurtosis_quant_stop=-1.604864;SVTYPE=INV;RNAMES=041d9c6f-661d-4591-9805-66a7c80b989f,24a5b595-886b-43a5-97f0-00d340e7d1fe,4537d0c4-2f26-497b-b0ef-87fd2937344f,46b1bb2a-5132-4aa1-8702-1278caf0d562,5bb674b0-3e51-49f9-a6dd-3c96a466e575,722519b9-c600-4ede-a003-8d5c7cbc5de0,8ffccec6-e45d-4b42-b047-d6060b2f7f71,cbe307a5-2c76-4567-8116-6051c29b7d86,d0e1d7ed-69ed-45b5-8c02-021bdbab3ab9,dc5e07e9-2833-41d2-a59b-159617febc92,df62832c-50b9-4eb2-a6f1-a51a885c977a,ef83ea91-6dbe-438d-8984-b56c64739ced,f5c10b18-c408-429f-a1bf-6687e53d12af,fb08fa4d-9ad4-490f-969e-dd25a793c0a6;SUPTYPE=SR;SVLEN=20649;STRANDS=--;RE=14;REF_strand=0,0;AF=1	GT:DR:DV	1/1:0:14	utg176_pilon	exonerate:protein2genome:local	gene	104321	104605	523	-	.	gene_id 0 ; sequence GL50803_29376-t26_1-p1 ; gene_orientation .
utg176_pilon	90562	115	N	<INV>	.	PASS	IMPRECISE;SVMETHOD=Snifflesv1.0.10;CHR2=utg176_pilon;END=108024;STD_quant_start=453.868814;STD_quant_stop=477.433870;Kurtosis_quant_start=-1.353190;Kurtosis_quant_stop=-1.475922;SVTYPE=INV;RNAMES=0080a3a8-02ad-43f3-ab5d-f2685d27fa0f,01482415-ffe7-4a3a-a97b-db58850298ad,0cbdbb8d-2e0b-4738-a6ac-59a5e3922891,1dcdff05-3fec-4f9f-82fb-c320e4761688,62c77eca-d3d4-4b75-957d-9df829a7e36a,afb56dfd-9076-4f60-88f5-c7ebed77b248,bd5aff3a-f829-444d-889d-2584427a6f2d,cb0df352-9d82-40bb-b7c5-e0259028c0c8,d56d2e65-530d-494f-b437-5d38b8f0c22c,f2fda762-8360-4136-afb7-5e9222b6e9c3;SUPTYPE=SR;SVLEN=17462;STRANDS=++;RE=10;REF_strand=0,0;AF=1	GT:DR:DV	1/1:0:10	utg176_pilon	exonerate:protein2genome:local	gene	94831	95034	356	+	.	gene_id 0 ; sequence GL50803_105337-t26_1-p1 ; gene_orientation .
utg176_pilon	90562	115	N	<INV>	.	PASS	IMPRECISE;SVMETHOD=Snifflesv1.0.10;CHR2=utg176_pilon;END=108024;STD_quant_start=453.868814;STD_quant_stop=477.433870;Kurtosis_quant_start=-1.353190;Kurtosis_quant_stop=-1.475922;SVTYPE=INV;RNAMES=0080a3a8-02ad-43f3-ab5d-f2685d27fa0f,01482415-ffe7-4a3a-a97b-db58850298ad,0cbdbb8d-2e0b-4738-a6ac-59a5e3922891,1dcdff05-3fec-4f9f-82fb-c320e4761688,62c77eca-d3d4-4b75-957d-9df829a7e36a,afb56dfd-9076-4f60-88f5-c7ebed77b248,bd5aff3a-f829-444d-889d-2584427a6f2d,cb0df352-9d82-40bb-b7c5-e0259028c0c8,d56d2e65-530d-494f-b437-5d38b8f0c22c,f2fda762-8360-4136-afb7-5e9222b6e9c3;SUPTYPE=SR;SVLEN=17462;STRANDS=++;RE=10;REF_strand=0,0;AF=1	GT:DR:DV	1/1:0:10	utg176_pilon	exonerate:protein2genome:local	gene	93226	93603	681	+	.	gene_id 0 ; sequence GL50803_108312-t26_1-p1 ; gene_orientation .
utg176_pilon	90562	115	N	<INV>	.	PASS	IMPRECISE;SVMETHOD=Snifflesv1.0.10;CHR2=utg176_pilon;END=108024;STD_quant_start=453.868814;STD_quant_stop=477.433870;Kurtosis_quant_start=-1.353190;Kurtosis_quant_stop=-1.475922;SVTYPE=INV;RNAMES=0080a3a8-02ad-43f3-ab5d-f2685d27fa0f,01482415-ffe7-4a3a-a97b-db58850298ad,0cbdbb8d-2e0b-4738-a6ac-59a5e3922891,1dcdff05-3fec-4f9f-82fb-c320e4761688,62c77eca-d3d4-4b75-957d-9df829a7e36a,afb56dfd-9076-4f60-88f5-c7ebed77b248,bd5aff3a-f829-444d-889d-2584427a6f2d,cb0df352-9d82-40bb-b7c5-e0259028c0c8,d56d2e65-530d-494f-b437-5d38b8f0c22c,f2fda762-8360-4136-afb7-5e9222b6e9c3;SUPTYPE=SR;SVLEN=17462;STRANDS=++;RE=10;REF_strand=0,0;AF=1	GT:DR:DV	1/1:0:10	utg176_pilon	exonerate:protein2genome:local	gene	94719	94832	206	-	.	gene_id 0 ; sequence GL50803_108316-t26_1-p1 ; gene_orientation .
utg176_pilon	90562	115	N	<INV>	.	PASS	IMPRECISE;SVMETHOD=Snifflesv1.0.10;CHR2=utg176_pilon;END=108024;STD_quant_start=453.868814;STD_quant_stop=477.433870;Kurtosis_quant_start=-1.353190;Kurtosis_quant_stop=-1.475922;SVTYPE=INV;RNAMES=0080a3a8-02ad-43f3-ab5d-f2685d27fa0f,01482415-ffe7-4a3a-a97b-db58850298ad,0cbdbb8d-2e0b-4738-a6ac-59a5e3922891,1dcdff05-3fec-4f9f-82fb-c320e4761688,62c77eca-d3d4-4b75-957d-9df829a7e36a,afb56dfd-9076-4f60-88f5-c7ebed77b248,bd5aff3a-f829-444d-889d-2584427a6f2d,cb0df352-9d82-40bb-b7c5-e0259028c0c8,d56d2e65-530d-494f-b437-5d38b8f0c22c,f2fda762-8360-4136-afb7-5e9222b6e9c3;SUPTYPE=SR;SVLEN=17462;STRANDS=++;RE=10;REF_strand=0,0;AF=1	GT:DR:DV	1/1:0:10	utg176_pilon	exonerate:protein2genome:local	gene	95714	95944	410	+	.	gene_id 0 ; sequence GL50803_108328-t26_1-p1 ; gene_orientation .
utg176_pilon	90562	115	N	<INV>	.	PASS	IMPRECISE;SVMETHOD=Snifflesv1.0.10;CHR2=utg176_pilon;END=108024;STD_quant_start=453.868814;STD_quant_stop=477.433870;Kurtosis_quant_start=-1.353190;Kurtosis_quant_stop=-1.475922;SVTYPE=INV;RNAMES=0080a3a8-02ad-43f3-ab5d-f2685d27fa0f,01482415-ffe7-4a3a-a97b-db58850298ad,0cbdbb8d-2e0b-4738-a6ac-59a5e3922891,1dcdff05-3fec-4f9f-82fb-c320e4761688,62c77eca-d3d4-4b75-957d-9df829a7e36a,afb56dfd-9076-4f60-88f5-c7ebed77b248,bd5aff3a-f829-444d-889d-2584427a6f2d,cb0df352-9d82-40bb-b7c5-e0259028c0c8,d56d2e65-530d-494f-b437-5d38b8f0c22c,f2fda762-8360-4136-afb7-5e9222b6e9c3;SUPTYPE=SR;SVLEN=17462;STRANDS=++;RE=10;REF_strand=0,0;AF=1	GT:DR:DV	1/1:0:10	utg176_pilon	exonerate:protein2genome:local	gene	94640	94759	210	-	.	gene_id 0 ; sequence GL50803_109264-t26_1-p1 ; gene_orientation .
utg176_pilon	90562	115	N	<INV>	.	PASS	IMPRECISE;SVMETHOD=Snifflesv1.0.10;CHR2=utg176_pilon;END=108024;STD_quant_start=453.868814;STD_quant_stop=477.433870;Kurtosis_quant_start=-1.353190;Kurtosis_quant_stop=-1.475922;SVTYPE=INV;RNAMES=0080a3a8-02ad-43f3-ab5d-f2685d27fa0f,01482415-ffe7-4a3a-a97b-db58850298ad,0cbdbb8d-2e0b-4738-a6ac-59a5e3922891,1dcdff05-3fec-4f9f-82fb-c320e4761688,62c77eca-d3d4-4b75-957d-9df829a7e36a,afb56dfd-9076-4f60-88f5-c7ebed77b248,bd5aff3a-f829-444d-889d-2584427a6f2d,cb0df352-9d82-40bb-b7c5-e0259028c0c8,d56d2e65-530d-494f-b437-5d38b8f0c22c,f2fda762-8360-4136-afb7-5e9222b6e9c3;SUPTYPE=SR;SVLEN=17462;STRANDS=++;RE=10;REF_strand=0,0;AF=1	GT:DR:DV	1/1:0:10	utg176_pilon	exonerate:protein2genome:local	gene	94778	94918	242	+	.	gene_id 0 ; sequence GL50803_109417-t26_1-p1 ; gene_orientation .
utg176_pilon	90562	115	N	<INV>	.	PASS	IMPRECISE;SVMETHOD=Snifflesv1.0.10;CHR2=utg176_pilon;END=108024;STD_quant_start=453.868814;STD_quant_stop=477.433870;Kurtosis_quant_start=-1.353190;Kurtosis_quant_stop=-1.475922;SVTYPE=INV;RNAMES=0080a3a8-02ad-43f3-ab5d-f2685d27fa0f,01482415-ffe7-4a3a-a97b-db58850298ad,0cbdbb8d-2e0b-4738-a6ac-59a5e3922891,1dcdff05-3fec-4f9f-82fb-c320e4761688,62c77eca-d3d4-4b75-957d-9df829a7e36a,afb56dfd-9076-4f60-88f5-c7ebed77b248,bd5aff3a-f829-444d-889d-2584427a6f2d,cb0df352-9d82-40bb-b7c5-e0259028c0c8,d56d2e65-530d-494f-b437-5d38b8f0c22c,f2fda762-8360-4136-afb7-5e9222b6e9c3;SUPTYPE=SR;SVLEN=17462;STRANDS=++;RE=10;REF_strand=0,0;AF=1	GT:DR:DV	1/1:0:10	utg176_pilon	exonerate:protein2genome:local	gene	94824	95246	774	+	.	gene_id 0 ; sequence GL50803_11007-t26_1-p1 ; gene_orientation .
utg176_pilon	90562	115	N	<INV>	.	PASS	IMPRECISE;SVMETHOD=Snifflesv1.0.10;CHR2=utg176_pilon;END=108024;STD_quant_start=453.868814;STD_quant_stop=477.433870;Kurtosis_quant_start=-1.353190;Kurtosis_quant_stop=-1.475922;SVTYPE=INV;RNAMES=0080a3a8-02ad-43f3-ab5d-f2685d27fa0f,01482415-ffe7-4a3a-a97b-db58850298ad,0cbdbb8d-2e0b-4738-a6ac-59a5e3922891,1dcdff05-3fec-4f9f-82fb-c320e4761688,62c77eca-d3d4-4b75-957d-9df829a7e36a,afb56dfd-9076-4f60-88f5-c7ebed77b248,bd5aff3a-f829-444d-889d-2584427a6f2d,cb0df352-9d82-40bb-b7c5-e0259028c0c8,d56d2e65-530d-494f-b437-5d38b8f0c22c,f2fda762-8360-4136-afb7-5e9222b6e9c3;SUPTYPE=SR;SVLEN=17462;STRANDS=++;RE=10;REF_strand=0,0;AF=1	GT:DR:DV	1/1:0:10	utg176_pilon	exonerate:protein2genome:local	gene	91386	91562	301	+	.	gene_id 0 ; sequence GL50803_114675-t26_1-p1 ; gene_orientation .
utg176_pilon	90562	115	N	<INV>	.	PASS	IMPRECISE;SVMETHOD=Snifflesv1.0.10;CHR2=utg176_pilon;END=108024;STD_quant_start=453.868814;STD_quant_stop=477.433870;Kurtosis_quant_start=-1.353190;Kurtosis_quant_stop=-1.475922;SVTYPE=INV;RNAMES=0080a3a8-02ad-43f3-ab5d-f2685d27fa0f,01482415-ffe7-4a3a-a97b-db58850298ad,0cbdbb8d-2e0b-4738-a6ac-59a5e3922891,1dcdff05-3fec-4f9f-82fb-c320e4761688,62c77eca-d3d4-4b75-957d-9df829a7e36a,afb56dfd-9076-4f60-88f5-c7ebed77b248,bd5aff3a-f829-444d-889d-2584427a6f2d,cb0df352-9d82-40bb-b7c5-e0259028c0c8,d56d2e65-530d-494f-b437-5d38b8f0c22c,f2fda762-8360-4136-afb7-5e9222b6e9c3;SUPTYPE=SR;SVLEN=17462;STRANDS=++;RE=10;REF_strand=0,0;AF=1	GT:DR:DV	1/1:0:10	utg176_pilon	exonerate:protein2genome:local	gene	96525	96734	375	-	.	gene_id 0 ; sequence GL50803_117195-t26_1-p1 ; gene_orientation .
utg176_pilon	90562	115	N	<INV>	.	PASS	IMPRECISE;SVMETHOD=Snifflesv1.0.10;CHR2=utg176_pilon;END=108024;STD_quant_start=453.868814;STD_quant_stop=477.433870;Kurtosis_quant_start=-1.353190;Kurtosis_quant_stop=-1.475922;SVTYPE=INV;RNAMES=0080a3a8-02ad-43f3-ab5d-f2685d27fa0f,01482415-ffe7-4a3a-a97b-db58850298ad,0cbdbb8d-2e0b-4738-a6ac-59a5e3922891,1dcdff05-3fec-4f9f-82fb-c320e4761688,62c77eca-d3d4-4b75-957d-9df829a7e36a,afb56dfd-9076-4f60-88f5-c7ebed77b248,bd5aff3a-f829-444d-889d-2584427a6f2d,cb0df352-9d82-40bb-b7c5-e0259028c0c8,d56d2e65-530d-494f-b437-5d38b8f0c22c,f2fda762-8360-4136-afb7-5e9222b6e9c3;SUPTYPE=SR;SVLEN=17462;STRANDS=++;RE=10;REF_strand=0,0;AF=1	GT:DR:DV	1/1:0:10	utg176_pilon	exonerate:protein2genome:local	gene	96525	96734	375	-	.	gene_id 0 ; sequence GL50803_117196-t26_1-p1 ; gene_orientation .
utg176_pilon	90562	115	N	<INV>	.	PASS	IMPRECISE;SVMETHOD=Snifflesv1.0.10;CHR2=utg176_pilon;END=108024;STD_quant_start=453.868814;STD_quant_stop=477.433870;Kurtosis_quant_start=-1.353190;Kurtosis_quant_stop=-1.475922;SVTYPE=INV;RNAMES=0080a3a8-02ad-43f3-ab5d-f2685d27fa0f,01482415-ffe7-4a3a-a97b-db58850298ad,0cbdbb8d-2e0b-4738-a6ac-59a5e3922891,1dcdff05-3fec-4f9f-82fb-c320e4761688,62c77eca-d3d4-4b75-957d-9df829a7e36a,afb56dfd-9076-4f60-88f5-c7ebed77b248,bd5aff3a-f829-444d-889d-2584427a6f2d,cb0df352-9d82-40bb-b7c5-e0259028c0c8,d56d2e65-530d-494f-b437-5d38b8f0c22c,f2fda762-8360-4136-afb7-5e9222b6e9c3;SUPTYPE=SR;SVLEN=17462;STRANDS=++;RE=10;REF_strand=0,0;AF=1	GT:DR:DV	1/1:0:10	utg176_pilon	exonerate:protein2genome:local	gene	97604	97870	455	-	.	gene_id 0 ; sequence GL50803_118606-t26_1-p1 ; gene_orientation .
utg176_pilon	90562	115	N	<INV>	.	PASS	IMPRECISE;SVMETHOD=Snifflesv1.0.10;CHR2=utg176_pilon;END=108024;STD_quant_start=453.868814;STD_quant_stop=477.433870;Kurtosis_quant_start=-1.353190;Kurtosis_quant_stop=-1.475922;SVTYPE=INV;RNAMES=0080a3a8-02ad-43f3-ab5d-f2685d27fa0f,01482415-ffe7-4a3a-a97b-db58850298ad,0cbdbb8d-2e0b-4738-a6ac-59a5e3922891,1dcdff05-3fec-4f9f-82fb-c320e4761688,62c77eca-d3d4-4b75-957d-9df829a7e36a,afb56dfd-9076-4f60-88f5-c7ebed77b248,bd5aff3a-f829-444d-889d-2584427a6f2d,cb0df352-9d82-40bb-b7c5-e0259028c0c8,d56d2e65-530d-494f-b437-5d38b8f0c22c,f2fda762-8360-4136-afb7-5e9222b6e9c3;SUPTYPE=SR;SVLEN=17462;STRANDS=++;RE=10;REF_strand=0,0;AF=1	GT:DR:DV	1/1:0:10	utg176_pilon	exonerate:protein2genome:local	gene	97604	97870	455	-	.	gene_id 0 ; sequence GL50803_118607-t26_1-p1 ; gene_orientation .
utg176_pilon	90562	115	N	<INV>	.	PASS	IMPRECISE;SVMETHOD=Snifflesv1.0.10;CHR2=utg176_pilon;END=108024;STD_quant_start=453.868814;STD_quant_stop=477.433870;Kurtosis_quant_start=-1.353190;Kurtosis_quant_stop=-1.475922;SVTYPE=INV;RNAMES=0080a3a8-02ad-43f3-ab5d-f2685d27fa0f,01482415-ffe7-4a3a-a97b-db58850298ad,0cbdbb8d-2e0b-4738-a6ac-59a5e3922891,1dcdff05-3fec-4f9f-82fb-c320e4761688,62c77eca-d3d4-4b75-957d-9df829a7e36a,afb56dfd-9076-4f60-88f5-c7ebed77b248,bd5aff3a-f829-444d-889d-2584427a6f2d,cb0df352-9d82-40bb-b7c5-e0259028c0c8,d56d2e65-530d-494f-b437-5d38b8f0c22c,f2fda762-8360-4136-afb7-5e9222b6e9c3;SUPTYPE=SR;SVLEN=17462;STRANDS=++;RE=10;REF_strand=0,0;AF=1	GT:DR:DV	1/1:0:10	utg176_pilon	exonerate:protein2genome:local	gene	90049	90666	1037	-	.	gene_id 0 ; sequence GL50803_15326-t26_1-p1 ; gene_orientation .
utg176_pilon	90562	115	N	<INV>	.	PASS	IMPRECISE;SVMETHOD=Snifflesv1.0.10;CHR2=utg176_pilon;END=108024;STD_quant_start=453.868814;STD_quant_stop=477.433870;Kurtosis_quant_start=-1.353190;Kurtosis_quant_stop=-1.475922;SVTYPE=INV;RNAMES=0080a3a8-02ad-43f3-ab5d-f2685d27fa0f,01482415-ffe7-4a3a-a97b-db58850298ad,0cbdbb8d-2e0b-4738-a6ac-59a5e3922891,1dcdff05-3fec-4f9f-82fb-c320e4761688,62c77eca-d3d4-4b75-957d-9df829a7e36a,afb56dfd-9076-4f60-88f5-c7ebed77b248,bd5aff3a-f829-444d-889d-2584427a6f2d,cb0df352-9d82-40bb-b7c5-e0259028c0c8,d56d2e65-530d-494f-b437-5d38b8f0c22c,f2fda762-8360-4136-afb7-5e9222b6e9c3;SUPTYPE=SR;SVLEN=17462;STRANDS=++;RE=10;REF_strand=0,0;AF=1	GT:DR:DV	1/1:0:10	utg176_pilon	exonerate:protein2genome:local	gene	93952	94236	523	+	.	gene_id 0 ; sequence GL50803_29376-t26_1-p1 ; gene_orientation .
utg176_pilon	90562	115	N	<INV>	.	PASS	IMPRECISE;SVMETHOD=Snifflesv1.0.10;CHR2=utg176_pilon;END=108024;STD_quant_start=453.868814;STD_quant_stop=477.433870;Kurtosis_quant_start=-1.353190;Kurtosis_quant_stop=-1.475922;SVTYPE=INV;RNAMES=0080a3a8-02ad-43f3-ab5d-f2685d27fa0f,01482415-ffe7-4a3a-a97b-db58850298ad,0cbdbb8d-2e0b-4738-a6ac-59a5e3922891,1dcdff05-3fec-4f9f-82fb-c320e4761688,62c77eca-d3d4-4b75-957d-9df829a7e36a,afb56dfd-9076-4f60-88f5-c7ebed77b248,bd5aff3a-f829-444d-889d-2584427a6f2d,cb0df352-9d82-40bb-b7c5-e0259028c0c8,d56d2e65-530d-494f-b437-5d38b8f0c22c,f2fda762-8360-4136-afb7-5e9222b6e9c3;SUPTYPE=SR;SVLEN=17462;STRANDS=++;RE=10;REF_strand=0,0;AF=1	GT:DR:DV	1/1:0:10	utg176_pilon	exonerate:protein2genome:local	gene	95123	95311	332	+	.	gene_id 0 ; sequence GL50803_29378-t26_1-p1 ; gene_orientation .
utg176_pilon	90562	115	N	<INV>	.	PASS	IMPRECISE;SVMETHOD=Snifflesv1.0.10;CHR2=utg176_pilon;END=108024;STD_quant_start=453.868814;STD_quant_stop=477.433870;Kurtosis_quant_start=-1.353190;Kurtosis_quant_stop=-1.475922;SVTYPE=INV;RNAMES=0080a3a8-02ad-43f3-ab5d-f2685d27fa0f,01482415-ffe7-4a3a-a97b-db58850298ad,0cbdbb8d-2e0b-4738-a6ac-59a5e3922891,1dcdff05-3fec-4f9f-82fb-c320e4761688,62c77eca-d3d4-4b75-957d-9df829a7e36a,afb56dfd-9076-4f60-88f5-c7ebed77b248,bd5aff3a-f829-444d-889d-2584427a6f2d,cb0df352-9d82-40bb-b7c5-e0259028c0c8,d56d2e65-530d-494f-b437-5d38b8f0c22c,f2fda762-8360-4136-afb7-5e9222b6e9c3;SUPTYPE=SR;SVLEN=17462;STRANDS=++;RE=10;REF_strand=0,0;AF=1	GT:DR:DV	1/1:0:10	utg176_pilon	exonerate:protein2genome:local	gene	96208	96465	439	+	.	gene_id 0 ; sequence GL50803_97879-t26_1-p1 ; gene_orientation .
utg176_pilon	90562	115	N	<INV>	.	PASS	IMPRECISE;SVMETHOD=Snifflesv1.0.10;CHR2=utg176_pilon;END=108024;STD_quant_start=453.868814;STD_quant_stop=477.433870;Kurtosis_quant_start=-1.353190;Kurtosis_quant_stop=-1.475922;SVTYPE=INV;RNAMES=0080a3a8-02ad-43f3-ab5d-f2685d27fa0f,01482415-ffe7-4a3a-a97b-db58850298ad,0cbdbb8d-2e0b-4738-a6ac-59a5e3922891,1dcdff05-3fec-4f9f-82fb-c320e4761688,62c77eca-d3d4-4b75-957d-9df829a7e36a,afb56dfd-9076-4f60-88f5-c7ebed77b248,bd5aff3a-f829-444d-889d-2584427a6f2d,cb0df352-9d82-40bb-b7c5-e0259028c0c8,d56d2e65-530d-494f-b437-5d38b8f0c22c,f2fda762-8360-4136-afb7-5e9222b6e9c3;SUPTYPE=SR;SVLEN=17462;STRANDS=++;RE=10;REF_strand=0,0;AF=1	GT:DR:DV	1/1:0:10	utg176_pilon	exonerate:protein2genome:local	gene	103523	103726	356	-	.	gene_id 0 ; sequence GL50803_105337-t26_1-p1 ; gene_orientation .
utg176_pilon	90562	115	N	<INV>	.	PASS	IMPRECISE;SVMETHOD=Snifflesv1.0.10;CHR2=utg176_pilon;END=108024;STD_quant_start=453.868814;STD_quant_stop=477.433870;Kurtosis_quant_start=-1.353190;Kurtosis_quant_stop=-1.475922;SVTYPE=INV;RNAMES=0080a3a8-02ad-43f3-ab5d-f2685d27fa0f,01482415-ffe7-4a3a-a97b-db58850298ad,0cbdbb8d-2e0b-4738-a6ac-59a5e3922891,1dcdff05-3fec-4f9f-82fb-c320e4761688,62c77eca-d3d4-4b75-957d-9df829a7e36a,afb56dfd-9076-4f60-88f5-c7ebed77b248,bd5aff3a-f829-444d-889d-2584427a6f2d,cb0df352-9d82-40bb-b7c5-e0259028c0c8,d56d2e65-530d-494f-b437-5d38b8f0c22c,f2fda762-8360-4136-afb7-5e9222b6e9c3;SUPTYPE=SR;SVLEN=17462;STRANDS=++;RE=10;REF_strand=0,0;AF=1	GT:DR:DV	1/1:0:10	utg176_pilon	exonerate:protein2genome:local	gene	103725	103838	206	+	.	gene_id 0 ; sequence GL50803_108316-t26_1-p1 ; gene_orientation .
utg176_pilon	90562	115	N	<INV>	.	PASS	IMPRECISE;SVMETHOD=Snifflesv1.0.10;CHR2=utg176_pilon;END=108024;STD_quant_start=453.868814;STD_quant_stop=477.433870;Kurtosis_quant_start=-1.353190;Kurtosis_quant_stop=-1.475922;SVTYPE=INV;RNAMES=0080a3a8-02ad-43f3-ab5d-f2685d27fa0f,01482415-ffe7-4a3a-a97b-db58850298ad,0cbdbb8d-2e0b-4738-a6ac-59a5e3922891,1dcdff05-3fec-4f9f-82fb-c320e4761688,62c77eca-d3d4-4b75-957d-9df829a7e36a,afb56dfd-9076-4f60-88f5-c7ebed77b248,bd5aff3a-f829-444d-889d-2584427a6f2d,cb0df352-9d82-40bb-b7c5-e0259028c0c8,d56d2e65-530d-494f-b437-5d38b8f0c22c,f2fda762-8360-4136-afb7-5e9222b6e9c3;SUPTYPE=SR;SVLEN=17462;STRANDS=++;RE=10;REF_strand=0,0;AF=1	GT:DR:DV	1/1:0:10	utg176_pilon	exonerate:protein2genome:local	gene	103798	103917	210	+	.	gene_id 0 ; sequence GL50803_109264-t26_1-p1 ; gene_orientation .
utg176_pilon	90562	115	N	<INV>	.	PASS	IMPRECISE;SVMETHOD=Snifflesv1.0.10;CHR2=utg176_pilon;END=108024;STD_quant_start=453.868814;STD_quant_stop=477.433870;Kurtosis_quant_start=-1.353190;Kurtosis_quant_stop=-1.475922;SVTYPE=INV;RNAMES=0080a3a8-02ad-43f3-ab5d-f2685d27fa0f,01482415-ffe7-4a3a-a97b-db58850298ad,0cbdbb8d-2e0b-4738-a6ac-59a5e3922891,1dcdff05-3fec-4f9f-82fb-c320e4761688,62c77eca-d3d4-4b75-957d-9df829a7e36a,afb56dfd-9076-4f60-88f5-c7ebed77b248,bd5aff3a-f829-444d-889d-2584427a6f2d,cb0df352-9d82-40bb-b7c5-e0259028c0c8,d56d2e65-530d-494f-b437-5d38b8f0c22c,f2fda762-8360-4136-afb7-5e9222b6e9c3;SUPTYPE=SR;SVLEN=17462;STRANDS=++;RE=10;REF_strand=0,0;AF=1	GT:DR:DV	1/1:0:10	utg176_pilon	exonerate:protein2genome:local	gene	103639	103779	242	-	.	gene_id 0 ; sequence GL50803_109417-t26_1-p1 ; gene_orientation .
utg176_pilon	90562	115	N	<INV>	.	PASS	IMPRECISE;SVMETHOD=Snifflesv1.0.10;CHR2=utg176_pilon;END=108024;STD_quant_start=453.868814;STD_quant_stop=477.433870;Kurtosis_quant_start=-1.353190;Kurtosis_quant_stop=-1.475922;SVTYPE=INV;RNAMES=0080a3a8-02ad-43f3-ab5d-f2685d27fa0f,01482415-ffe7-4a3a-a97b-db58850298ad,0cbdbb8d-2e0b-4738-a6ac-59a5e3922891,1dcdff05-3fec-4f9f-82fb-c320e4761688,62c77eca-d3d4-4b75-957d-9df829a7e36a,afb56dfd-9076-4f60-88f5-c7ebed77b248,bd5aff3a-f829-444d-889d-2584427a6f2d,cb0df352-9d82-40bb-b7c5-e0259028c0c8,d56d2e65-530d-494f-b437-5d38b8f0c22c,f2fda762-8360-4136-afb7-5e9222b6e9c3;SUPTYPE=SR;SVLEN=17462;STRANDS=++;RE=10;REF_strand=0,0;AF=1	GT:DR:DV	1/1:0:10	utg176_pilon	exonerate:protein2genome:local	gene	103311	103733	774	-	.	gene_id 0 ; sequence GL50803_11007-t26_1-p1 ; gene_orientation .
utg176_pilon	90562	115	N	<INV>	.	PASS	IMPRECISE;SVMETHOD=Snifflesv1.0.10;CHR2=utg176_pilon;END=108024;STD_quant_start=453.868814;STD_quant_stop=477.433870;Kurtosis_quant_start=-1.353190;Kurtosis_quant_stop=-1.475922;SVTYPE=INV;RNAMES=0080a3a8-02ad-43f3-ab5d-f2685d27fa0f,01482415-ffe7-4a3a-a97b-db58850298ad,0cbdbb8d-2e0b-4738-a6ac-59a5e3922891,1dcdff05-3fec-4f9f-82fb-c320e4761688,62c77eca-d3d4-4b75-957d-9df829a7e36a,afb56dfd-9076-4f60-88f5-c7ebed77b248,bd5aff3a-f829-444d-889d-2584427a6f2d,cb0df352-9d82-40bb-b7c5-e0259028c0c8,d56d2e65-530d-494f-b437-5d38b8f0c22c,f2fda762-8360-4136-afb7-5e9222b6e9c3;SUPTYPE=SR;SVLEN=17462;STRANDS=++;RE=10;REF_strand=0,0;AF=1	GT:DR:DV	1/1:0:10	utg176_pilon	exonerate:protein2genome:local	gene	99239	99364	227	-	.	gene_id 0 ; sequence GL50803_11021-t26_1-p1 ; gene_orientation .
utg176_pilon	90562	115	N	<INV>	.	PASS	IMPRECISE;SVMETHOD=Snifflesv1.0.10;CHR2=utg176_pilon;END=108024;STD_quant_start=453.868814;STD_quant_stop=477.433870;Kurtosis_quant_start=-1.353190;Kurtosis_quant_stop=-1.475922;SVTYPE=INV;RNAMES=0080a3a8-02ad-43f3-ab5d-f2685d27fa0f,01482415-ffe7-4a3a-a97b-db58850298ad,0cbdbb8d-2e0b-4738-a6ac-59a5e3922891,1dcdff05-3fec-4f9f-82fb-c320e4761688,62c77eca-d3d4-4b75-957d-9df829a7e36a,afb56dfd-9076-4f60-88f5-c7ebed77b248,bd5aff3a-f829-444d-889d-2584427a6f2d,cb0df352-9d82-40bb-b7c5-e0259028c0c8,d56d2e65-530d-494f-b437-5d38b8f0c22c,f2fda762-8360-4136-afb7-5e9222b6e9c3;SUPTYPE=SR;SVLEN=17462;STRANDS=++;RE=10;REF_strand=0,0;AF=1	GT:DR:DV	1/1:0:10	utg176_pilon	exonerate:protein2genome:local	gene	99238	99495	472	+	.	gene_id 0 ; sequence GL50803_11022-t26_1-p1 ; gene_orientation .
utg176_pilon	90562	115	N	<INV>	.	PASS	IMPRECISE;SVMETHOD=Snifflesv1.0.10;CHR2=utg176_pilon;END=108024;STD_quant_start=453.868814;STD_quant_stop=477.433870;Kurtosis_quant_start=-1.353190;Kurtosis_quant_stop=-1.475922;SVTYPE=INV;RNAMES=0080a3a8-02ad-43f3-ab5d-f2685d27fa0f,01482415-ffe7-4a3a-a97b-db58850298ad,0cbdbb8d-2e0b-4738-a6ac-59a5e3922891,1dcdff05-3fec-4f9f-82fb-c320e4761688,62c77eca-d3d4-4b75-957d-9df829a7e36a,afb56dfd-9076-4f60-88f5-c7ebed77b248,bd5aff3a-f829-444d-889d-2584427a6f2d,cb0df352-9d82-40bb-b7c5-e0259028c0c8,d56d2e65-530d-494f-b437-5d38b8f0c22c,f2fda762-8360-4136-afb7-5e9222b6e9c3;SUPTYPE=SR;SVLEN=17462;STRANDS=++;RE=10;REF_strand=0,0;AF=1	GT:DR:DV	1/1:0:10	utg176_pilon	exonerate:protein2genome:local	gene	106992	107168	301	-	.	gene_id 0 ; sequence GL50803_114675-t26_1-p1 ; gene_orientation .
utg176_pilon	90562	115	N	<INV>	.	PASS	IMPRECISE;SVMETHOD=Snifflesv1.0.10;CHR2=utg176_pilon;END=108024;STD_quant_start=453.868814;STD_quant_stop=477.433870;Kurtosis_quant_start=-1.353190;Kurtosis_quant_stop=-1.475922;SVTYPE=INV;RNAMES=0080a3a8-02ad-43f3-ab5d-f2685d27fa0f,01482415-ffe7-4a3a-a97b-db58850298ad,0cbdbb8d-2e0b-4738-a6ac-59a5e3922891,1dcdff05-3fec-4f9f-82fb-c320e4761688,62c77eca-d3d4-4b75-957d-9df829a7e36a,afb56dfd-9076-4f60-88f5-c7ebed77b248,bd5aff3a-f829-444d-889d-2584427a6f2d,cb0df352-9d82-40bb-b7c5-e0259028c0c8,d56d2e65-530d-494f-b437-5d38b8f0c22c,f2fda762-8360-4136-afb7-5e9222b6e9c3;SUPTYPE=SR;SVLEN=17462;STRANDS=++;RE=10;REF_strand=0,0;AF=1	GT:DR:DV	1/1:0:10	utg176_pilon	exonerate:protein2genome:local	gene	101832	102041	375	+	.	gene_id 0 ; sequence GL50803_117195-t26_1-p1 ; gene_orientation .
utg176_pilon	90562	115	N	<INV>	.	PASS	IMPRECISE;SVMETHOD=Snifflesv1.0.10;CHR2=utg176_pilon;END=108024;STD_quant_start=453.868814;STD_quant_stop=477.433870;Kurtosis_quant_start=-1.353190;Kurtosis_quant_stop=-1.475922;SVTYPE=INV;RNAMES=0080a3a8-02ad-43f3-ab5d-f2685d27fa0f,01482415-ffe7-4a3a-a97b-db58850298ad,0cbdbb8d-2e0b-4738-a6ac-59a5e3922891,1dcdff05-3fec-4f9f-82fb-c320e4761688,62c77eca-d3d4-4b75-957d-9df829a7e36a,afb56dfd-9076-4f60-88f5-c7ebed77b248,bd5aff3a-f829-444d-889d-2584427a6f2d,cb0df352-9d82-40bb-b7c5-e0259028c0c8,d56d2e65-530d-494f-b437-5d38b8f0c22c,f2fda762-8360-4136-afb7-5e9222b6e9c3;SUPTYPE=SR;SVLEN=17462;STRANDS=++;RE=10;REF_strand=0,0;AF=1	GT:DR:DV	1/1:0:10	utg176_pilon	exonerate:protein2genome:local	gene	101832	102041	375	+	.	gene_id 0 ; sequence GL50803_117196-t26_1-p1 ; gene_orientation .
utg176_pilon	90562	115	N	<INV>	.	PASS	IMPRECISE;SVMETHOD=Snifflesv1.0.10;CHR2=utg176_pilon;END=108024;STD_quant_start=453.868814;STD_quant_stop=477.433870;Kurtosis_quant_start=-1.353190;Kurtosis_quant_stop=-1.475922;SVTYPE=INV;RNAMES=0080a3a8-02ad-43f3-ab5d-f2685d27fa0f,01482415-ffe7-4a3a-a97b-db58850298ad,0cbdbb8d-2e0b-4738-a6ac-59a5e3922891,1dcdff05-3fec-4f9f-82fb-c320e4761688,62c77eca-d3d4-4b75-957d-9df829a7e36a,afb56dfd-9076-4f60-88f5-c7ebed77b248,bd5aff3a-f829-444d-889d-2584427a6f2d,cb0df352-9d82-40bb-b7c5-e0259028c0c8,d56d2e65-530d-494f-b437-5d38b8f0c22c,f2fda762-8360-4136-afb7-5e9222b6e9c3;SUPTYPE=SR;SVLEN=17462;STRANDS=++;RE=10;REF_strand=0,0;AF=1	GT:DR:DV	1/1:0:10	utg176_pilon	exonerate:protein2genome:local	gene	100641	101405	1374	-	.	gene_id 0 ; sequence GL50803_117203-t26_1-p1 ; gene_orientation .
utg176_pilon	90562	115	N	<INV>	.	PASS	IMPRECISE;SVMETHOD=Snifflesv1.0.10;CHR2=utg176_pilon;END=108024;STD_quant_start=453.868814;STD_quant_stop=477.433870;Kurtosis_quant_start=-1.353190;Kurtosis_quant_stop=-1.475922;SVTYPE=INV;RNAMES=0080a3a8-02ad-43f3-ab5d-f2685d27fa0f,01482415-ffe7-4a3a-a97b-db58850298ad,0cbdbb8d-2e0b-4738-a6ac-59a5e3922891,1dcdff05-3fec-4f9f-82fb-c320e4761688,62c77eca-d3d4-4b75-957d-9df829a7e36a,afb56dfd-9076-4f60-88f5-c7ebed77b248,bd5aff3a-f829-444d-889d-2584427a6f2d,cb0df352-9d82-40bb-b7c5-e0259028c0c8,d56d2e65-530d-494f-b437-5d38b8f0c22c,f2fda762-8360-4136-afb7-5e9222b6e9c3;SUPTYPE=SR;SVLEN=17462;STRANDS=++;RE=10;REF_strand=0,0;AF=1	GT:DR:DV	1/1:0:10	utg176_pilon	exonerate:protein2genome:local	gene	100641	101405	1374	-	.	gene_id 0 ; sequence GL50803_117204-t26_1-p1 ; gene_orientation .
utg176_pilon	90562	115	N	<INV>	.	PASS	IMPRECISE;SVMETHOD=Snifflesv1.0.10;CHR2=utg176_pilon;END=108024;STD_quant_start=453.868814;STD_quant_stop=477.433870;Kurtosis_quant_start=-1.353190;Kurtosis_quant_stop=-1.475922;SVTYPE=INV;RNAMES=0080a3a8-02ad-43f3-ab5d-f2685d27fa0f,01482415-ffe7-4a3a-a97b-db58850298ad,0cbdbb8d-2e0b-4738-a6ac-59a5e3922891,1dcdff05-3fec-4f9f-82fb-c320e4761688,62c77eca-d3d4-4b75-957d-9df829a7e36a,afb56dfd-9076-4f60-88f5-c7ebed77b248,bd5aff3a-f829-444d-889d-2584427a6f2d,cb0df352-9d82-40bb-b7c5-e0259028c0c8,d56d2e65-530d-494f-b437-5d38b8f0c22c,f2fda762-8360-4136-afb7-5e9222b6e9c3;SUPTYPE=SR;SVLEN=17462;STRANDS=++;RE=10;REF_strand=0,0;AF=1	GT:DR:DV	1/1:0:10	utg176_pilon	exonerate:protein2genome:local	gene	100699	100965	455	+	.	gene_id 0 ; sequence GL50803_118606-t26_1-p1 ; gene_orientation .
utg176_pilon	90562	115	N	<INV>	.	PASS	IMPRECISE;SVMETHOD=Snifflesv1.0.10;CHR2=utg176_pilon;END=108024;STD_quant_start=453.868814;STD_quant_stop=477.433870;Kurtosis_quant_start=-1.353190;Kurtosis_quant_stop=-1.475922;SVTYPE=INV;RNAMES=0080a3a8-02ad-43f3-ab5d-f2685d27fa0f,01482415-ffe7-4a3a-a97b-db58850298ad,0cbdbb8d-2e0b-4738-a6ac-59a5e3922891,1dcdff05-3fec-4f9f-82fb-c320e4761688,62c77eca-d3d4-4b75-957d-9df829a7e36a,afb56dfd-9076-4f60-88f5-c7ebed77b248,bd5aff3a-f829-444d-889d-2584427a6f2d,cb0df352-9d82-40bb-b7c5-e0259028c0c8,d56d2e65-530d-494f-b437-5d38b8f0c22c,f2fda762-8360-4136-afb7-5e9222b6e9c3;SUPTYPE=SR;SVLEN=17462;STRANDS=++;RE=10;REF_strand=0,0;AF=1	GT:DR:DV	1/1:0:10	utg176_pilon	exonerate:protein2genome:local	gene	100699	100965	455	+	.	gene_id 0 ; sequence GL50803_118607-t26_1-p1 ; gene_orientation .
utg176_pilon	90562	115	N	<INV>	.	PASS	IMPRECISE;SVMETHOD=Snifflesv1.0.10;CHR2=utg176_pilon;END=108024;STD_quant_start=453.868814;STD_quant_stop=477.433870;Kurtosis_quant_start=-1.353190;Kurtosis_quant_stop=-1.475922;SVTYPE=INV;RNAMES=0080a3a8-02ad-43f3-ab5d-f2685d27fa0f,01482415-ffe7-4a3a-a97b-db58850298ad,0cbdbb8d-2e0b-4738-a6ac-59a5e3922891,1dcdff05-3fec-4f9f-82fb-c320e4761688,62c77eca-d3d4-4b75-957d-9df829a7e36a,afb56dfd-9076-4f60-88f5-c7ebed77b248,bd5aff3a-f829-444d-889d-2584427a6f2d,cb0df352-9d82-40bb-b7c5-e0259028c0c8,d56d2e65-530d-494f-b437-5d38b8f0c22c,f2fda762-8360-4136-afb7-5e9222b6e9c3;SUPTYPE=SR;SVLEN=17462;STRANDS=++;RE=10;REF_strand=0,0;AF=1	GT:DR:DV	1/1:0:10	utg176_pilon	exonerate:protein2genome:local	gene	99260	99598	615	+	.	gene_id 0 ; sequence GL50803_19607-t26_1-p1 ; gene_orientation .
utg176_pilon	90562	115	N	<INV>	.	PASS	IMPRECISE;SVMETHOD=Snifflesv1.0.10;CHR2=utg176_pilon;END=108024;STD_quant_start=453.868814;STD_quant_stop=477.433870;Kurtosis_quant_start=-1.353190;Kurtosis_quant_stop=-1.475922;SVTYPE=INV;RNAMES=0080a3a8-02ad-43f3-ab5d-f2685d27fa0f,01482415-ffe7-4a3a-a97b-db58850298ad,0cbdbb8d-2e0b-4738-a6ac-59a5e3922891,1dcdff05-3fec-4f9f-82fb-c320e4761688,62c77eca-d3d4-4b75-957d-9df829a7e36a,afb56dfd-9076-4f60-88f5-c7ebed77b248,bd5aff3a-f829-444d-889d-2584427a6f2d,cb0df352-9d82-40bb-b7c5-e0259028c0c8,d56d2e65-530d-494f-b437-5d38b8f0c22c,f2fda762-8360-4136-afb7-5e9222b6e9c3;SUPTYPE=SR;SVLEN=17462;STRANDS=++;RE=10;REF_strand=0,0;AF=1	GT:DR:DV	1/1:0:10	utg176_pilon	exonerate:protein2genome:local	gene	104321	104605	523	-	.	gene_id 0 ; sequence GL50803_29376-t26_1-p1 ; gene_orientation .
utg176_pilon	95665	116	N	<INV>	.	PASS	IMPRECISE;SVMETHOD=Snifflesv1.0.10;CHR2=utg176_pilon;END=102954;STD_quant_start=275.313798;STD_quant_stop=265.625206;Kurtosis_quant_start=-2.049752;Kurtosis_quant_stop=-2.042492;SVTYPE=INV;RNAMES=082bb103-eed4-41ec-ba2e-32a29ac30d41,1e4334ab-c646-4df0-a8ef-9cdf9198d3af,27d54c82-f074-4872-aaf3-4c80e95111dc,28a5b9cb-44c5-4629-b4ea-70badd68873e,2c7be6ce-1781-4051-98f9-d6a79bda5723,3029b3df-ef57-4acc-b0d3-9566677bb2be,39e27d77-9496-4c46-855c-5c99e2ee0caf,42065c2e-3034-4182-937e-769c9d349768,4a34c20b-21a6-490d-a120-9393be12a860,53980c81-de73-48ee-9ea3-2bc22b2cd042,5400df08-d01b-45ba-891d-67e228e1e00e,5c547800-80b0-4c33-8fdb-5137398413f1,6194a20d-52db-475c-9ab4-0a06e38e4fbb,68e1af8f-f8c9-4f93-b6e1-081f676c7beb,69019be2-4120-41bd-82e0-35a92ccd0f6a,69447ca5-0506-4aba-8afd-c92c4b9046ae,91099a42-701b-414d-8fc8-6d4e4e4995f3,9aeb473a-ff43-4007-bbac-8d13eadf5466,a2f34a84-d1e3-4e89-9512-78da46c9ab3a,bd1879bf-8ad9-40e4-bfe8-8eac96e2aff0,c6f49ada-d5ea-44e4-9591-01e7a8f8ab31,cb1b0481-7ca6-4440-9fcb-59bec87a8cb2,cb9e2550-d563-4f75-9464-7691306bc2d4,d0e1d7ed-69ed-45b5-8c02-021bdbab3ab9,d30529d0-b3b2-4071-b336-23e7fbf8682f,d9771731-24ef-43f7-862f-5896fdc98371,dbaf1226-c4c7-4723-840d-8830517a2b97,e5de348a-65e8-4599-bc23-e7a5dacafeb3,e875c379-33f1-4be4-a17b-45ca4db5e58f,ecc7ac70-e19a-41fb-b293-9bd7ed00e3a1,f5c10b18-c408-429f-a1bf-6687e53d12af,ff25c55c-f12a-499b-a057-43efd7944a23;SUPTYPE=SR;SVLEN=7289;STRANDS=++;RE=32;REF_strand=0,0;AF=1	GT:DR:DV	1/1:0:32	utg176_pilon	exonerate:protein2genome:local	gene	95714	95944	410	+	.	gene_id 0 ; sequence GL50803_108328-t26_1-p1 ; gene_orientation .
utg176_pilon	95665	116	N	<INV>	.	PASS	IMPRECISE;SVMETHOD=Snifflesv1.0.10;CHR2=utg176_pilon;END=102954;STD_quant_start=275.313798;STD_quant_stop=265.625206;Kurtosis_quant_start=-2.049752;Kurtosis_quant_stop=-2.042492;SVTYPE=INV;RNAMES=082bb103-eed4-41ec-ba2e-32a29ac30d41,1e4334ab-c646-4df0-a8ef-9cdf9198d3af,27d54c82-f074-4872-aaf3-4c80e95111dc,28a5b9cb-44c5-4629-b4ea-70badd68873e,2c7be6ce-1781-4051-98f9-d6a79bda5723,3029b3df-ef57-4acc-b0d3-9566677bb2be,39e27d77-9496-4c46-855c-5c99e2ee0caf,42065c2e-3034-4182-937e-769c9d349768,4a34c20b-21a6-490d-a120-9393be12a860,53980c81-de73-48ee-9ea3-2bc22b2cd042,5400df08-d01b-45ba-891d-67e228e1e00e,5c547800-80b0-4c33-8fdb-5137398413f1,6194a20d-52db-475c-9ab4-0a06e38e4fbb,68e1af8f-f8c9-4f93-b6e1-081f676c7beb,69019be2-4120-41bd-82e0-35a92ccd0f6a,69447ca5-0506-4aba-8afd-c92c4b9046ae,91099a42-701b-414d-8fc8-6d4e4e4995f3,9aeb473a-ff43-4007-bbac-8d13eadf5466,a2f34a84-d1e3-4e89-9512-78da46c9ab3a,bd1879bf-8ad9-40e4-bfe8-8eac96e2aff0,c6f49ada-d5ea-44e4-9591-01e7a8f8ab31,cb1b0481-7ca6-4440-9fcb-59bec87a8cb2,cb9e2550-d563-4f75-9464-7691306bc2d4,d0e1d7ed-69ed-45b5-8c02-021bdbab3ab9,d30529d0-b3b2-4071-b336-23e7fbf8682f,d9771731-24ef-43f7-862f-5896fdc98371,dbaf1226-c4c7-4723-840d-8830517a2b97,e5de348a-65e8-4599-bc23-e7a5dacafeb3,e875c379-33f1-4be4-a17b-45ca4db5e58f,ecc7ac70-e19a-41fb-b293-9bd7ed00e3a1,f5c10b18-c408-429f-a1bf-6687e53d12af,ff25c55c-f12a-499b-a057-43efd7944a23;SUPTYPE=SR;SVLEN=7289;STRANDS=++;RE=32;REF_strand=0,0;AF=1	GT:DR:DV	1/1:0:32	utg176_pilon	exonerate:protein2genome:local	gene	96525	96734	375	-	.	gene_id 0 ; sequence GL50803_117195-t26_1-p1 ; gene_orientation .
utg176_pilon	95665	116	N	<INV>	.	PASS	IMPRECISE;SVMETHOD=Snifflesv1.0.10;CHR2=utg176_pilon;END=102954;STD_quant_start=275.313798;STD_quant_stop=265.625206;Kurtosis_quant_start=-2.049752;Kurtosis_quant_stop=-2.042492;SVTYPE=INV;RNAMES=082bb103-eed4-41ec-ba2e-32a29ac30d41,1e4334ab-c646-4df0-a8ef-9cdf9198d3af,27d54c82-f074-4872-aaf3-4c80e95111dc,28a5b9cb-44c5-4629-b4ea-70badd68873e,2c7be6ce-1781-4051-98f9-d6a79bda5723,3029b3df-ef57-4acc-b0d3-9566677bb2be,39e27d77-9496-4c46-855c-5c99e2ee0caf,42065c2e-3034-4182-937e-769c9d349768,4a34c20b-21a6-490d-a120-9393be12a860,53980c81-de73-48ee-9ea3-2bc22b2cd042,5400df08-d01b-45ba-891d-67e228e1e00e,5c547800-80b0-4c33-8fdb-5137398413f1,6194a20d-52db-475c-9ab4-0a06e38e4fbb,68e1af8f-f8c9-4f93-b6e1-081f676c7beb,69019be2-4120-41bd-82e0-35a92ccd0f6a,69447ca5-0506-4aba-8afd-c92c4b9046ae,91099a42-701b-414d-8fc8-6d4e4e4995f3,9aeb473a-ff43-4007-bbac-8d13eadf5466,a2f34a84-d1e3-4e89-9512-78da46c9ab3a,bd1879bf-8ad9-40e4-bfe8-8eac96e2aff0,c6f49ada-d5ea-44e4-9591-01e7a8f8ab31,cb1b0481-7ca6-4440-9fcb-59bec87a8cb2,cb9e2550-d563-4f75-9464-7691306bc2d4,d0e1d7ed-69ed-45b5-8c02-021bdbab3ab9,d30529d0-b3b2-4071-b336-23e7fbf8682f,d9771731-24ef-43f7-862f-5896fdc98371,dbaf1226-c4c7-4723-840d-8830517a2b97,e5de348a-65e8-4599-bc23-e7a5dacafeb3,e875c379-33f1-4be4-a17b-45ca4db5e58f,ecc7ac70-e19a-41fb-b293-9bd7ed00e3a1,f5c10b18-c408-429f-a1bf-6687e53d12af,ff25c55c-f12a-499b-a057-43efd7944a23;SUPTYPE=SR;SVLEN=7289;STRANDS=++;RE=32;REF_strand=0,0;AF=1	GT:DR:DV	1/1:0:32	utg176_pilon	exonerate:protein2genome:local	gene	96525	96734	375	-	.	gene_id 0 ; sequence GL50803_117196-t26_1-p1 ; gene_orientation .
utg176_pilon	95665	116	N	<INV>	.	PASS	IMPRECISE;SVMETHOD=Snifflesv1.0.10;CHR2=utg176_pilon;END=102954;STD_quant_start=275.313798;STD_quant_stop=265.625206;Kurtosis_quant_start=-2.049752;Kurtosis_quant_stop=-2.042492;SVTYPE=INV;RNAMES=082bb103-eed4-41ec-ba2e-32a29ac30d41,1e4334ab-c646-4df0-a8ef-9cdf9198d3af,27d54c82-f074-4872-aaf3-4c80e95111dc,28a5b9cb-44c5-4629-b4ea-70badd68873e,2c7be6ce-1781-4051-98f9-d6a79bda5723,3029b3df-ef57-4acc-b0d3-9566677bb2be,39e27d77-9496-4c46-855c-5c99e2ee0caf,42065c2e-3034-4182-937e-769c9d349768,4a34c20b-21a6-490d-a120-9393be12a860,53980c81-de73-48ee-9ea3-2bc22b2cd042,5400df08-d01b-45ba-891d-67e228e1e00e,5c547800-80b0-4c33-8fdb-5137398413f1,6194a20d-52db-475c-9ab4-0a06e38e4fbb,68e1af8f-f8c9-4f93-b6e1-081f676c7beb,69019be2-4120-41bd-82e0-35a92ccd0f6a,69447ca5-0506-4aba-8afd-c92c4b9046ae,91099a42-701b-414d-8fc8-6d4e4e4995f3,9aeb473a-ff43-4007-bbac-8d13eadf5466,a2f34a84-d1e3-4e89-9512-78da46c9ab3a,bd1879bf-8ad9-40e4-bfe8-8eac96e2aff0,c6f49ada-d5ea-44e4-9591-01e7a8f8ab31,cb1b0481-7ca6-4440-9fcb-59bec87a8cb2,cb9e2550-d563-4f75-9464-7691306bc2d4,d0e1d7ed-69ed-45b5-8c02-021bdbab3ab9,d30529d0-b3b2-4071-b336-23e7fbf8682f,d9771731-24ef-43f7-862f-5896fdc98371,dbaf1226-c4c7-4723-840d-8830517a2b97,e5de348a-65e8-4599-bc23-e7a5dacafeb3,e875c379-33f1-4be4-a17b-45ca4db5e58f,ecc7ac70-e19a-41fb-b293-9bd7ed00e3a1,f5c10b18-c408-429f-a1bf-6687e53d12af,ff25c55c-f12a-499b-a057-43efd7944a23;SUPTYPE=SR;SVLEN=7289;STRANDS=++;RE=32;REF_strand=0,0;AF=1	GT:DR:DV	1/1:0:32	utg176_pilon	exonerate:protein2genome:local	gene	97604	97870	455	-	.	gene_id 0 ; sequence GL50803_118606-t26_1-p1 ; gene_orientation .
utg176_pilon	95665	116	N	<INV>	.	PASS	IMPRECISE;SVMETHOD=Snifflesv1.0.10;CHR2=utg176_pilon;END=102954;STD_quant_start=275.313798;STD_quant_stop=265.625206;Kurtosis_quant_start=-2.049752;Kurtosis_quant_stop=-2.042492;SVTYPE=INV;RNAMES=082bb103-eed4-41ec-ba2e-32a29ac30d41,1e4334ab-c646-4df0-a8ef-9cdf9198d3af,27d54c82-f074-4872-aaf3-4c80e95111dc,28a5b9cb-44c5-4629-b4ea-70badd68873e,2c7be6ce-1781-4051-98f9-d6a79bda5723,3029b3df-ef57-4acc-b0d3-9566677bb2be,39e27d77-9496-4c46-855c-5c99e2ee0caf,42065c2e-3034-4182-937e-769c9d349768,4a34c20b-21a6-490d-a120-9393be12a860,53980c81-de73-48ee-9ea3-2bc22b2cd042,5400df08-d01b-45ba-891d-67e228e1e00e,5c547800-80b0-4c33-8fdb-5137398413f1,6194a20d-52db-475c-9ab4-0a06e38e4fbb,68e1af8f-f8c9-4f93-b6e1-081f676c7beb,69019be2-4120-41bd-82e0-35a92ccd0f6a,69447ca5-0506-4aba-8afd-c92c4b9046ae,91099a42-701b-414d-8fc8-6d4e4e4995f3,9aeb473a-ff43-4007-bbac-8d13eadf5466,a2f34a84-d1e3-4e89-9512-78da46c9ab3a,bd1879bf-8ad9-40e4-bfe8-8eac96e2aff0,c6f49ada-d5ea-44e4-9591-01e7a8f8ab31,cb1b0481-7ca6-4440-9fcb-59bec87a8cb2,cb9e2550-d563-4f75-9464-7691306bc2d4,d0e1d7ed-69ed-45b5-8c02-021bdbab3ab9,d30529d0-b3b2-4071-b336-23e7fbf8682f,d9771731-24ef-43f7-862f-5896fdc98371,dbaf1226-c4c7-4723-840d-8830517a2b97,e5de348a-65e8-4599-bc23-e7a5dacafeb3,e875c379-33f1-4be4-a17b-45ca4db5e58f,ecc7ac70-e19a-41fb-b293-9bd7ed00e3a1,f5c10b18-c408-429f-a1bf-6687e53d12af,ff25c55c-f12a-499b-a057-43efd7944a23;SUPTYPE=SR;SVLEN=7289;STRANDS=++;RE=32;REF_strand=0,0;AF=1	GT:DR:DV	1/1:0:32	utg176_pilon	exonerate:protein2genome:local	gene	97604	97870	455	-	.	gene_id 0 ; sequence GL50803_118607-t26_1-p1 ; gene_orientation .
utg176_pilon	95665	116	N	<INV>	.	PASS	IMPRECISE;SVMETHOD=Snifflesv1.0.10;CHR2=utg176_pilon;END=102954;STD_quant_start=275.313798;STD_quant_stop=265.625206;Kurtosis_quant_start=-2.049752;Kurtosis_quant_stop=-2.042492;SVTYPE=INV;RNAMES=082bb103-eed4-41ec-ba2e-32a29ac30d41,1e4334ab-c646-4df0-a8ef-9cdf9198d3af,27d54c82-f074-4872-aaf3-4c80e95111dc,28a5b9cb-44c5-4629-b4ea-70badd68873e,2c7be6ce-1781-4051-98f9-d6a79bda5723,3029b3df-ef57-4acc-b0d3-9566677bb2be,39e27d77-9496-4c46-855c-5c99e2ee0caf,42065c2e-3034-4182-937e-769c9d349768,4a34c20b-21a6-490d-a120-9393be12a860,53980c81-de73-48ee-9ea3-2bc22b2cd042,5400df08-d01b-45ba-891d-67e228e1e00e,5c547800-80b0-4c33-8fdb-5137398413f1,6194a20d-52db-475c-9ab4-0a06e38e4fbb,68e1af8f-f8c9-4f93-b6e1-081f676c7beb,69019be2-4120-41bd-82e0-35a92ccd0f6a,69447ca5-0506-4aba-8afd-c92c4b9046ae,91099a42-701b-414d-8fc8-6d4e4e4995f3,9aeb473a-ff43-4007-bbac-8d13eadf5466,a2f34a84-d1e3-4e89-9512-78da46c9ab3a,bd1879bf-8ad9-40e4-bfe8-8eac96e2aff0,c6f49ada-d5ea-44e4-9591-01e7a8f8ab31,cb1b0481-7ca6-4440-9fcb-59bec87a8cb2,cb9e2550-d563-4f75-9464-7691306bc2d4,d0e1d7ed-69ed-45b5-8c02-021bdbab3ab9,d30529d0-b3b2-4071-b336-23e7fbf8682f,d9771731-24ef-43f7-862f-5896fdc98371,dbaf1226-c4c7-4723-840d-8830517a2b97,e5de348a-65e8-4599-bc23-e7a5dacafeb3,e875c379-33f1-4be4-a17b-45ca4db5e58f,ecc7ac70-e19a-41fb-b293-9bd7ed00e3a1,f5c10b18-c408-429f-a1bf-6687e53d12af,ff25c55c-f12a-499b-a057-43efd7944a23;SUPTYPE=SR;SVLEN=7289;STRANDS=++;RE=32;REF_strand=0,0;AF=1	GT:DR:DV	1/1:0:32	utg176_pilon	exonerate:protein2genome:local	gene	96208	96465	439	+	.	gene_id 0 ; sequence GL50803_97879-t26_1-p1 ; gene_orientation .
utg176_pilon	95665	116	N	<INV>	.	PASS	IMPRECISE;SVMETHOD=Snifflesv1.0.10;CHR2=utg176_pilon;END=102954;STD_quant_start=275.313798;STD_quant_stop=265.625206;Kurtosis_quant_start=-2.049752;Kurtosis_quant_stop=-2.042492;SVTYPE=INV;RNAMES=082bb103-eed4-41ec-ba2e-32a29ac30d41,1e4334ab-c646-4df0-a8ef-9cdf9198d3af,27d54c82-f074-4872-aaf3-4c80e95111dc,28a5b9cb-44c5-4629-b4ea-70badd68873e,2c7be6ce-1781-4051-98f9-d6a79bda5723,3029b3df-ef57-4acc-b0d3-9566677bb2be,39e27d77-9496-4c46-855c-5c99e2ee0caf,42065c2e-3034-4182-937e-769c9d349768,4a34c20b-21a6-490d-a120-9393be12a860,53980c81-de73-48ee-9ea3-2bc22b2cd042,5400df08-d01b-45ba-891d-67e228e1e00e,5c547800-80b0-4c33-8fdb-5137398413f1,6194a20d-52db-475c-9ab4-0a06e38e4fbb,68e1af8f-f8c9-4f93-b6e1-081f676c7beb,69019be2-4120-41bd-82e0-35a92ccd0f6a,69447ca5-0506-4aba-8afd-c92c4b9046ae,91099a42-701b-414d-8fc8-6d4e4e4995f3,9aeb473a-ff43-4007-bbac-8d13eadf5466,a2f34a84-d1e3-4e89-9512-78da46c9ab3a,bd1879bf-8ad9-40e4-bfe8-8eac96e2aff0,c6f49ada-d5ea-44e4-9591-01e7a8f8ab31,cb1b0481-7ca6-4440-9fcb-59bec87a8cb2,cb9e2550-d563-4f75-9464-7691306bc2d4,d0e1d7ed-69ed-45b5-8c02-021bdbab3ab9,d30529d0-b3b2-4071-b336-23e7fbf8682f,d9771731-24ef-43f7-862f-5896fdc98371,dbaf1226-c4c7-4723-840d-8830517a2b97,e5de348a-65e8-4599-bc23-e7a5dacafeb3,e875c379-33f1-4be4-a17b-45ca4db5e58f,ecc7ac70-e19a-41fb-b293-9bd7ed00e3a1,f5c10b18-c408-429f-a1bf-6687e53d12af,ff25c55c-f12a-499b-a057-43efd7944a23;SUPTYPE=SR;SVLEN=7289;STRANDS=++;RE=32;REF_strand=0,0;AF=1	GT:DR:DV	1/1:0:32	utg176_pilon	exonerate:protein2genome:local	gene	99239	99364	227	-	.	gene_id 0 ; sequence GL50803_11021-t26_1-p1 ; gene_orientation .
utg176_pilon	95665	116	N	<INV>	.	PASS	IMPRECISE;SVMETHOD=Snifflesv1.0.10;CHR2=utg176_pilon;END=102954;STD_quant_start=275.313798;STD_quant_stop=265.625206;Kurtosis_quant_start=-2.049752;Kurtosis_quant_stop=-2.042492;SVTYPE=INV;RNAMES=082bb103-eed4-41ec-ba2e-32a29ac30d41,1e4334ab-c646-4df0-a8ef-9cdf9198d3af,27d54c82-f074-4872-aaf3-4c80e95111dc,28a5b9cb-44c5-4629-b4ea-70badd68873e,2c7be6ce-1781-4051-98f9-d6a79bda5723,3029b3df-ef57-4acc-b0d3-9566677bb2be,39e27d77-9496-4c46-855c-5c99e2ee0caf,42065c2e-3034-4182-937e-769c9d349768,4a34c20b-21a6-490d-a120-9393be12a860,53980c81-de73-48ee-9ea3-2bc22b2cd042,5400df08-d01b-45ba-891d-67e228e1e00e,5c547800-80b0-4c33-8fdb-5137398413f1,6194a20d-52db-475c-9ab4-0a06e38e4fbb,68e1af8f-f8c9-4f93-b6e1-081f676c7beb,69019be2-4120-41bd-82e0-35a92ccd0f6a,69447ca5-0506-4aba-8afd-c92c4b9046ae,91099a42-701b-414d-8fc8-6d4e4e4995f3,9aeb473a-ff43-4007-bbac-8d13eadf5466,a2f34a84-d1e3-4e89-9512-78da46c9ab3a,bd1879bf-8ad9-40e4-bfe8-8eac96e2aff0,c6f49ada-d5ea-44e4-9591-01e7a8f8ab31,cb1b0481-7ca6-4440-9fcb-59bec87a8cb2,cb9e2550-d563-4f75-9464-7691306bc2d4,d0e1d7ed-69ed-45b5-8c02-021bdbab3ab9,d30529d0-b3b2-4071-b336-23e7fbf8682f,d9771731-24ef-43f7-862f-5896fdc98371,dbaf1226-c4c7-4723-840d-8830517a2b97,e5de348a-65e8-4599-bc23-e7a5dacafeb3,e875c379-33f1-4be4-a17b-45ca4db5e58f,ecc7ac70-e19a-41fb-b293-9bd7ed00e3a1,f5c10b18-c408-429f-a1bf-6687e53d12af,ff25c55c-f12a-499b-a057-43efd7944a23;SUPTYPE=SR;SVLEN=7289;STRANDS=++;RE=32;REF_strand=0,0;AF=1	GT:DR:DV	1/1:0:32	utg176_pilon	exonerate:protein2genome:local	gene	99238	99495	472	+	.	gene_id 0 ; sequence GL50803_11022-t26_1-p1 ; gene_orientation .
utg176_pilon	95665	116	N	<INV>	.	PASS	IMPRECISE;SVMETHOD=Snifflesv1.0.10;CHR2=utg176_pilon;END=102954;STD_quant_start=275.313798;STD_quant_stop=265.625206;Kurtosis_quant_start=-2.049752;Kurtosis_quant_stop=-2.042492;SVTYPE=INV;RNAMES=082bb103-eed4-41ec-ba2e-32a29ac30d41,1e4334ab-c646-4df0-a8ef-9cdf9198d3af,27d54c82-f074-4872-aaf3-4c80e95111dc,28a5b9cb-44c5-4629-b4ea-70badd68873e,2c7be6ce-1781-4051-98f9-d6a79bda5723,3029b3df-ef57-4acc-b0d3-9566677bb2be,39e27d77-9496-4c46-855c-5c99e2ee0caf,42065c2e-3034-4182-937e-769c9d349768,4a34c20b-21a6-490d-a120-9393be12a860,53980c81-de73-48ee-9ea3-2bc22b2cd042,5400df08-d01b-45ba-891d-67e228e1e00e,5c547800-80b0-4c33-8fdb-5137398413f1,6194a20d-52db-475c-9ab4-0a06e38e4fbb,68e1af8f-f8c9-4f93-b6e1-081f676c7beb,69019be2-4120-41bd-82e0-35a92ccd0f6a,69447ca5-0506-4aba-8afd-c92c4b9046ae,91099a42-701b-414d-8fc8-6d4e4e4995f3,9aeb473a-ff43-4007-bbac-8d13eadf5466,a2f34a84-d1e3-4e89-9512-78da46c9ab3a,bd1879bf-8ad9-40e4-bfe8-8eac96e2aff0,c6f49ada-d5ea-44e4-9591-01e7a8f8ab31,cb1b0481-7ca6-4440-9fcb-59bec87a8cb2,cb9e2550-d563-4f75-9464-7691306bc2d4,d0e1d7ed-69ed-45b5-8c02-021bdbab3ab9,d30529d0-b3b2-4071-b336-23e7fbf8682f,d9771731-24ef-43f7-862f-5896fdc98371,dbaf1226-c4c7-4723-840d-8830517a2b97,e5de348a-65e8-4599-bc23-e7a5dacafeb3,e875c379-33f1-4be4-a17b-45ca4db5e58f,ecc7ac70-e19a-41fb-b293-9bd7ed00e3a1,f5c10b18-c408-429f-a1bf-6687e53d12af,ff25c55c-f12a-499b-a057-43efd7944a23;SUPTYPE=SR;SVLEN=7289;STRANDS=++;RE=32;REF_strand=0,0;AF=1	GT:DR:DV	1/1:0:32	utg176_pilon	exonerate:protein2genome:local	gene	101832	102041	375	+	.	gene_id 0 ; sequence GL50803_117195-t26_1-p1 ; gene_orientation .
utg176_pilon	95665	116	N	<INV>	.	PASS	IMPRECISE;SVMETHOD=Snifflesv1.0.10;CHR2=utg176_pilon;END=102954;STD_quant_start=275.313798;STD_quant_stop=265.625206;Kurtosis_quant_start=-2.049752;Kurtosis_quant_stop=-2.042492;SVTYPE=INV;RNAMES=082bb103-eed4-41ec-ba2e-32a29ac30d41,1e4334ab-c646-4df0-a8ef-9cdf9198d3af,27d54c82-f074-4872-aaf3-4c80e95111dc,28a5b9cb-44c5-4629-b4ea-70badd68873e,2c7be6ce-1781-4051-98f9-d6a79bda5723,3029b3df-ef57-4acc-b0d3-9566677bb2be,39e27d77-9496-4c46-855c-5c99e2ee0caf,42065c2e-3034-4182-937e-769c9d349768,4a34c20b-21a6-490d-a120-9393be12a860,53980c81-de73-48ee-9ea3-2bc22b2cd042,5400df08-d01b-45ba-891d-67e228e1e00e,5c547800-80b0-4c33-8fdb-5137398413f1,6194a20d-52db-475c-9ab4-0a06e38e4fbb,68e1af8f-f8c9-4f93-b6e1-081f676c7beb,69019be2-4120-41bd-82e0-35a92ccd0f6a,69447ca5-0506-4aba-8afd-c92c4b9046ae,91099a42-701b-414d-8fc8-6d4e4e4995f3,9aeb473a-ff43-4007-bbac-8d13eadf5466,a2f34a84-d1e3-4e89-9512-78da46c9ab3a,bd1879bf-8ad9-40e4-bfe8-8eac96e2aff0,c6f49ada-d5ea-44e4-9591-01e7a8f8ab31,cb1b0481-7ca6-4440-9fcb-59bec87a8cb2,cb9e2550-d563-4f75-9464-7691306bc2d4,d0e1d7ed-69ed-45b5-8c02-021bdbab3ab9,d30529d0-b3b2-4071-b336-23e7fbf8682f,d9771731-24ef-43f7-862f-5896fdc98371,dbaf1226-c4c7-4723-840d-8830517a2b97,e5de348a-65e8-4599-bc23-e7a5dacafeb3,e875c379-33f1-4be4-a17b-45ca4db5e58f,ecc7ac70-e19a-41fb-b293-9bd7ed00e3a1,f5c10b18-c408-429f-a1bf-6687e53d12af,ff25c55c-f12a-499b-a057-43efd7944a23;SUPTYPE=SR;SVLEN=7289;STRANDS=++;RE=32;REF_strand=0,0;AF=1	GT:DR:DV	1/1:0:32	utg176_pilon	exonerate:protein2genome:local	gene	101832	102041	375	+	.	gene_id 0 ; sequence GL50803_117196-t26_1-p1 ; gene_orientation .
utg176_pilon	95665	116	N	<INV>	.	PASS	IMPRECISE;SVMETHOD=Snifflesv1.0.10;CHR2=utg176_pilon;END=102954;STD_quant_start=275.313798;STD_quant_stop=265.625206;Kurtosis_quant_start=-2.049752;Kurtosis_quant_stop=-2.042492;SVTYPE=INV;RNAMES=082bb103-eed4-41ec-ba2e-32a29ac30d41,1e4334ab-c646-4df0-a8ef-9cdf9198d3af,27d54c82-f074-4872-aaf3-4c80e95111dc,28a5b9cb-44c5-4629-b4ea-70badd68873e,2c7be6ce-1781-4051-98f9-d6a79bda5723,3029b3df-ef57-4acc-b0d3-9566677bb2be,39e27d77-9496-4c46-855c-5c99e2ee0caf,42065c2e-3034-4182-937e-769c9d349768,4a34c20b-21a6-490d-a120-9393be12a860,53980c81-de73-48ee-9ea3-2bc22b2cd042,5400df08-d01b-45ba-891d-67e228e1e00e,5c547800-80b0-4c33-8fdb-5137398413f1,6194a20d-52db-475c-9ab4-0a06e38e4fbb,68e1af8f-f8c9-4f93-b6e1-081f676c7beb,69019be2-4120-41bd-82e0-35a92ccd0f6a,69447ca5-0506-4aba-8afd-c92c4b9046ae,91099a42-701b-414d-8fc8-6d4e4e4995f3,9aeb473a-ff43-4007-bbac-8d13eadf5466,a2f34a84-d1e3-4e89-9512-78da46c9ab3a,bd1879bf-8ad9-40e4-bfe8-8eac96e2aff0,c6f49ada-d5ea-44e4-9591-01e7a8f8ab31,cb1b0481-7ca6-4440-9fcb-59bec87a8cb2,cb9e2550-d563-4f75-9464-7691306bc2d4,d0e1d7ed-69ed-45b5-8c02-021bdbab3ab9,d30529d0-b3b2-4071-b336-23e7fbf8682f,d9771731-24ef-43f7-862f-5896fdc98371,dbaf1226-c4c7-4723-840d-8830517a2b97,e5de348a-65e8-4599-bc23-e7a5dacafeb3,e875c379-33f1-4be4-a17b-45ca4db5e58f,ecc7ac70-e19a-41fb-b293-9bd7ed00e3a1,f5c10b18-c408-429f-a1bf-6687e53d12af,ff25c55c-f12a-499b-a057-43efd7944a23;SUPTYPE=SR;SVLEN=7289;STRANDS=++;RE=32;REF_strand=0,0;AF=1	GT:DR:DV	1/1:0:32	utg176_pilon	exonerate:protein2genome:local	gene	100641	101405	1374	-	.	gene_id 0 ; sequence GL50803_117203-t26_1-p1 ; gene_orientation .
utg176_pilon	95665	116	N	<INV>	.	PASS	IMPRECISE;SVMETHOD=Snifflesv1.0.10;CHR2=utg176_pilon;END=102954;STD_quant_start=275.313798;STD_quant_stop=265.625206;Kurtosis_quant_start=-2.049752;Kurtosis_quant_stop=-2.042492;SVTYPE=INV;RNAMES=082bb103-eed4-41ec-ba2e-32a29ac30d41,1e4334ab-c646-4df0-a8ef-9cdf9198d3af,27d54c82-f074-4872-aaf3-4c80e95111dc,28a5b9cb-44c5-4629-b4ea-70badd68873e,2c7be6ce-1781-4051-98f9-d6a79bda5723,3029b3df-ef57-4acc-b0d3-9566677bb2be,39e27d77-9496-4c46-855c-5c99e2ee0caf,42065c2e-3034-4182-937e-769c9d349768,4a34c20b-21a6-490d-a120-9393be12a860,53980c81-de73-48ee-9ea3-2bc22b2cd042,5400df08-d01b-45ba-891d-67e228e1e00e,5c547800-80b0-4c33-8fdb-5137398413f1,6194a20d-52db-475c-9ab4-0a06e38e4fbb,68e1af8f-f8c9-4f93-b6e1-081f676c7beb,69019be2-4120-41bd-82e0-35a92ccd0f6a,69447ca5-0506-4aba-8afd-c92c4b9046ae,91099a42-701b-414d-8fc8-6d4e4e4995f3,9aeb473a-ff43-4007-bbac-8d13eadf5466,a2f34a84-d1e3-4e89-9512-78da46c9ab3a,bd1879bf-8ad9-40e4-bfe8-8eac96e2aff0,c6f49ada-d5ea-44e4-9591-01e7a8f8ab31,cb1b0481-7ca6-4440-9fcb-59bec87a8cb2,cb9e2550-d563-4f75-9464-7691306bc2d4,d0e1d7ed-69ed-45b5-8c02-021bdbab3ab9,d30529d0-b3b2-4071-b336-23e7fbf8682f,d9771731-24ef-43f7-862f-5896fdc98371,dbaf1226-c4c7-4723-840d-8830517a2b97,e5de348a-65e8-4599-bc23-e7a5dacafeb3,e875c379-33f1-4be4-a17b-45ca4db5e58f,ecc7ac70-e19a-41fb-b293-9bd7ed00e3a1,f5c10b18-c408-429f-a1bf-6687e53d12af,ff25c55c-f12a-499b-a057-43efd7944a23;SUPTYPE=SR;SVLEN=7289;STRANDS=++;RE=32;REF_strand=0,0;AF=1	GT:DR:DV	1/1:0:32	utg176_pilon	exonerate:protein2genome:local	gene	100641	101405	1374	-	.	gene_id 0 ; sequence GL50803_117204-t26_1-p1 ; gene_orientation .
utg176_pilon	95665	116	N	<INV>	.	PASS	IMPRECISE;SVMETHOD=Snifflesv1.0.10;CHR2=utg176_pilon;END=102954;STD_quant_start=275.313798;STD_quant_stop=265.625206;Kurtosis_quant_start=-2.049752;Kurtosis_quant_stop=-2.042492;SVTYPE=INV;RNAMES=082bb103-eed4-41ec-ba2e-32a29ac30d41,1e4334ab-c646-4df0-a8ef-9cdf9198d3af,27d54c82-f074-4872-aaf3-4c80e95111dc,28a5b9cb-44c5-4629-b4ea-70badd68873e,2c7be6ce-1781-4051-98f9-d6a79bda5723,3029b3df-ef57-4acc-b0d3-9566677bb2be,39e27d77-9496-4c46-855c-5c99e2ee0caf,42065c2e-3034-4182-937e-769c9d349768,4a34c20b-21a6-490d-a120-9393be12a860,53980c81-de73-48ee-9ea3-2bc22b2cd042,5400df08-d01b-45ba-891d-67e228e1e00e,5c547800-80b0-4c33-8fdb-5137398413f1,6194a20d-52db-475c-9ab4-0a06e38e4fbb,68e1af8f-f8c9-4f93-b6e1-081f676c7beb,69019be2-4120-41bd-82e0-35a92ccd0f6a,69447ca5-0506-4aba-8afd-c92c4b9046ae,91099a42-701b-414d-8fc8-6d4e4e4995f3,9aeb473a-ff43-4007-bbac-8d13eadf5466,a2f34a84-d1e3-4e89-9512-78da46c9ab3a,bd1879bf-8ad9-40e4-bfe8-8eac96e2aff0,c6f49ada-d5ea-44e4-9591-01e7a8f8ab31,cb1b0481-7ca6-4440-9fcb-59bec87a8cb2,cb9e2550-d563-4f75-9464-7691306bc2d4,d0e1d7ed-69ed-45b5-8c02-021bdbab3ab9,d30529d0-b3b2-4071-b336-23e7fbf8682f,d9771731-24ef-43f7-862f-5896fdc98371,dbaf1226-c4c7-4723-840d-8830517a2b97,e5de348a-65e8-4599-bc23-e7a5dacafeb3,e875c379-33f1-4be4-a17b-45ca4db5e58f,ecc7ac70-e19a-41fb-b293-9bd7ed00e3a1,f5c10b18-c408-429f-a1bf-6687e53d12af,ff25c55c-f12a-499b-a057-43efd7944a23;SUPTYPE=SR;SVLEN=7289;STRANDS=++;RE=32;REF_strand=0,0;AF=1	GT:DR:DV	1/1:0:32	utg176_pilon	exonerate:protein2genome:local	gene	100699	100965	455	+	.	gene_id 0 ; sequence GL50803_118606-t26_1-p1 ; gene_orientation .
utg176_pilon	95665	116	N	<INV>	.	PASS	IMPRECISE;SVMETHOD=Snifflesv1.0.10;CHR2=utg176_pilon;END=102954;STD_quant_start=275.313798;STD_quant_stop=265.625206;Kurtosis_quant_start=-2.049752;Kurtosis_quant_stop=-2.042492;SVTYPE=INV;RNAMES=082bb103-eed4-41ec-ba2e-32a29ac30d41,1e4334ab-c646-4df0-a8ef-9cdf9198d3af,27d54c82-f074-4872-aaf3-4c80e95111dc,28a5b9cb-44c5-4629-b4ea-70badd68873e,2c7be6ce-1781-4051-98f9-d6a79bda5723,3029b3df-ef57-4acc-b0d3-9566677bb2be,39e27d77-9496-4c46-855c-5c99e2ee0caf,42065c2e-3034-4182-937e-769c9d349768,4a34c20b-21a6-490d-a120-9393be12a860,53980c81-de73-48ee-9ea3-2bc22b2cd042,5400df08-d01b-45ba-891d-67e228e1e00e,5c547800-80b0-4c33-8fdb-5137398413f1,6194a20d-52db-475c-9ab4-0a06e38e4fbb,68e1af8f-f8c9-4f93-b6e1-081f676c7beb,69019be2-4120-41bd-82e0-35a92ccd0f6a,69447ca5-0506-4aba-8afd-c92c4b9046ae,91099a42-701b-414d-8fc8-6d4e4e4995f3,9aeb473a-ff43-4007-bbac-8d13eadf5466,a2f34a84-d1e3-4e89-9512-78da46c9ab3a,bd1879bf-8ad9-40e4-bfe8-8eac96e2aff0,c6f49ada-d5ea-44e4-9591-01e7a8f8ab31,cb1b0481-7ca6-4440-9fcb-59bec87a8cb2,cb9e2550-d563-4f75-9464-7691306bc2d4,d0e1d7ed-69ed-45b5-8c02-021bdbab3ab9,d30529d0-b3b2-4071-b336-23e7fbf8682f,d9771731-24ef-43f7-862f-5896fdc98371,dbaf1226-c4c7-4723-840d-8830517a2b97,e5de348a-65e8-4599-bc23-e7a5dacafeb3,e875c379-33f1-4be4-a17b-45ca4db5e58f,ecc7ac70-e19a-41fb-b293-9bd7ed00e3a1,f5c10b18-c408-429f-a1bf-6687e53d12af,ff25c55c-f12a-499b-a057-43efd7944a23;SUPTYPE=SR;SVLEN=7289;STRANDS=++;RE=32;REF_strand=0,0;AF=1	GT:DR:DV	1/1:0:32	utg176_pilon	exonerate:protein2genome:local	gene	100699	100965	455	+	.	gene_id 0 ; sequence GL50803_118607-t26_1-p1 ; gene_orientation .
utg176_pilon	95665	116	N	<INV>	.	PASS	IMPRECISE;SVMETHOD=Snifflesv1.0.10;CHR2=utg176_pilon;END=102954;STD_quant_start=275.313798;STD_quant_stop=265.625206;Kurtosis_quant_start=-2.049752;Kurtosis_quant_stop=-2.042492;SVTYPE=INV;RNAMES=082bb103-eed4-41ec-ba2e-32a29ac30d41,1e4334ab-c646-4df0-a8ef-9cdf9198d3af,27d54c82-f074-4872-aaf3-4c80e95111dc,28a5b9cb-44c5-4629-b4ea-70badd68873e,2c7be6ce-1781-4051-98f9-d6a79bda5723,3029b3df-ef57-4acc-b0d3-9566677bb2be,39e27d77-9496-4c46-855c-5c99e2ee0caf,42065c2e-3034-4182-937e-769c9d349768,4a34c20b-21a6-490d-a120-9393be12a860,53980c81-de73-48ee-9ea3-2bc22b2cd042,5400df08-d01b-45ba-891d-67e228e1e00e,5c547800-80b0-4c33-8fdb-5137398413f1,6194a20d-52db-475c-9ab4-0a06e38e4fbb,68e1af8f-f8c9-4f93-b6e1-081f676c7beb,69019be2-4120-41bd-82e0-35a92ccd0f6a,69447ca5-0506-4aba-8afd-c92c4b9046ae,91099a42-701b-414d-8fc8-6d4e4e4995f3,9aeb473a-ff43-4007-bbac-8d13eadf5466,a2f34a84-d1e3-4e89-9512-78da46c9ab3a,bd1879bf-8ad9-40e4-bfe8-8eac96e2aff0,c6f49ada-d5ea-44e4-9591-01e7a8f8ab31,cb1b0481-7ca6-4440-9fcb-59bec87a8cb2,cb9e2550-d563-4f75-9464-7691306bc2d4,d0e1d7ed-69ed-45b5-8c02-021bdbab3ab9,d30529d0-b3b2-4071-b336-23e7fbf8682f,d9771731-24ef-43f7-862f-5896fdc98371,dbaf1226-c4c7-4723-840d-8830517a2b97,e5de348a-65e8-4599-bc23-e7a5dacafeb3,e875c379-33f1-4be4-a17b-45ca4db5e58f,ecc7ac70-e19a-41fb-b293-9bd7ed00e3a1,f5c10b18-c408-429f-a1bf-6687e53d12af,ff25c55c-f12a-499b-a057-43efd7944a23;SUPTYPE=SR;SVLEN=7289;STRANDS=++;RE=32;REF_strand=0,0;AF=1	GT:DR:DV	1/1:0:32	utg176_pilon	exonerate:protein2genome:local	gene	99260	99598	615	+	.	gene_id 0 ; sequence GL50803_19607-t26_1-p1 ; gene_orientation .
utg176_pilon	98291	117	N	<INV>	.	PASS	IMPRECISE;SVMETHOD=Snifflesv1.0.10;CHR2=utg176_pilon;END=100307;STD_quant_start=131.101106;STD_quant_stop=140.286849;Kurtosis_quant_start=1.636330;Kurtosis_quant_stop=0.190325;SVTYPE=INV;RNAMES=1397d692-a57e-449f-8ba2-94d51fe42d88,1a24b4e4-ce58-47cc-8a61-3b6c02bdcc6b,1ac3e0d8-4374-4ed6-90b8-c9047a188aba,34a4bc2b-d131-412e-acdc-4c2bf191dc5f,3a61db9e-5958-4fe7-86cc-4ac3e4c49ccc,40be445f-0836-49d5-ac56-55eb1da95bd7,4244aa3b-bb90-4054-980a-7d669047d55b,4df131bb-81f2-488f-82fc-869215e08ed0,6ca952be-bb5a-4a65-8247-ae473ef2ae48,77cdb9e1-3082-405c-a666-96fdc8494c50,7a53fc86-674e-4911-a4a0-4342903cc38a,ad7ab9c1-d988-42cf-b758-9768fffbf051,b7e0ec3e-2547-49dc-8039-253a5664dfc5,d0dc90a5-0a4e-4245-9cbf-3479bedb0196,eb167c0b-f187-4cb9-90d6-95ebde418e9f,f45aab5d-be95-4aa1-b8a6-8ee8836ecd6f;SUPTYPE=SR;SVLEN=2016;STRANDS=--;RE=12;REF_strand=0,0;AF=1	GT:DR:DV	1/1:0:12	utg176_pilon	exonerate:protein2genome:local	gene	99239	99364	227	-	.	gene_id 0 ; sequence GL50803_11021-t26_1-p1 ; gene_orientation .
utg176_pilon	98291	117	N	<INV>	.	PASS	IMPRECISE;SVMETHOD=Snifflesv1.0.10;CHR2=utg176_pilon;END=100307;STD_quant_start=131.101106;STD_quant_stop=140.286849;Kurtosis_quant_start=1.636330;Kurtosis_quant_stop=0.190325;SVTYPE=INV;RNAMES=1397d692-a57e-449f-8ba2-94d51fe42d88,1a24b4e4-ce58-47cc-8a61-3b6c02bdcc6b,1ac3e0d8-4374-4ed6-90b8-c9047a188aba,34a4bc2b-d131-412e-acdc-4c2bf191dc5f,3a61db9e-5958-4fe7-86cc-4ac3e4c49ccc,40be445f-0836-49d5-ac56-55eb1da95bd7,4244aa3b-bb90-4054-980a-7d669047d55b,4df131bb-81f2-488f-82fc-869215e08ed0,6ca952be-bb5a-4a65-8247-ae473ef2ae48,77cdb9e1-3082-405c-a666-96fdc8494c50,7a53fc86-674e-4911-a4a0-4342903cc38a,ad7ab9c1-d988-42cf-b758-9768fffbf051,b7e0ec3e-2547-49dc-8039-253a5664dfc5,d0dc90a5-0a4e-4245-9cbf-3479bedb0196,eb167c0b-f187-4cb9-90d6-95ebde418e9f,f45aab5d-be95-4aa1-b8a6-8ee8836ecd6f;SUPTYPE=SR;SVLEN=2016;STRANDS=--;RE=12;REF_strand=0,0;AF=1	GT:DR:DV	1/1:0:12	utg176_pilon	exonerate:protein2genome:local	gene	99238	99495	472	+	.	gene_id 0 ; sequence GL50803_11022-t26_1-p1 ; gene_orientation .
utg176_pilon	98291	117	N	<INV>	.	PASS	IMPRECISE;SVMETHOD=Snifflesv1.0.10;CHR2=utg176_pilon;END=100307;STD_quant_start=131.101106;STD_quant_stop=140.286849;Kurtosis_quant_start=1.636330;Kurtosis_quant_stop=0.190325;SVTYPE=INV;RNAMES=1397d692-a57e-449f-8ba2-94d51fe42d88,1a24b4e4-ce58-47cc-8a61-3b6c02bdcc6b,1ac3e0d8-4374-4ed6-90b8-c9047a188aba,34a4bc2b-d131-412e-acdc-4c2bf191dc5f,3a61db9e-5958-4fe7-86cc-4ac3e4c49ccc,40be445f-0836-49d5-ac56-55eb1da95bd7,4244aa3b-bb90-4054-980a-7d669047d55b,4df131bb-81f2-488f-82fc-869215e08ed0,6ca952be-bb5a-4a65-8247-ae473ef2ae48,77cdb9e1-3082-405c-a666-96fdc8494c50,7a53fc86-674e-4911-a4a0-4342903cc38a,ad7ab9c1-d988-42cf-b758-9768fffbf051,b7e0ec3e-2547-49dc-8039-253a5664dfc5,d0dc90a5-0a4e-4245-9cbf-3479bedb0196,eb167c0b-f187-4cb9-90d6-95ebde418e9f,f45aab5d-be95-4aa1-b8a6-8ee8836ecd6f;SUPTYPE=SR;SVLEN=2016;STRANDS=--;RE=12;REF_strand=0,0;AF=1	GT:DR:DV	1/1:0:12	utg176_pilon	exonerate:protein2genome:local	gene	99260	99598	615	+	.	gene_id 0 ; sequence GL50803_19607-t26_1-p1 ; gene_orientation .
utg176_pilon	575566	118	N	<INV>	.	PASS	IMPRECISE;SVMETHOD=Snifflesv1.0.10;CHR2=utg176_pilon;END=598413;STD_quant_start=41.992673;STD_quant_stop=295.985707;Kurtosis_quant_start=-1.808584;Kurtosis_quant_stop=-2.231873;SVTYPE=INV;RNAMES=0718fa2c-2c4a-4a4c-9aa5-0c60447ea58b,0bb7e691-5e08-4f78-9362-e571b5f43186,1671e5a3-9982-419a-972d-30f4fcfa1d80,1c15d136-7ac6-49c0-b6b9-3c20d126a2d5,2f52f097-0d65-4e33-af41-370d453ab2a9,330ffdfe-7723-4e9b-9e3c-cafd48b79fd1,3c64b4e5-794c-4458-8252-0e470f9a19fb,4a3f232b-4eae-4643-8b39-dbb8e5dcc0e9,6bdc8fc3-78ed-4a1d-8db8-e221137cf604,6ea13ceb-a55c-4b87-aaee-172aa7a315d7,7029a344-9b2a-445d-8450-f8639a4b11d9,71d6e987-a5bc-4ec1-8b7d-269ff55dc61b,7940d3a3-d19a-40c4-97a9-2a15b24708f7,7d72fa9e-db4e-484e-9e79-22d90d799639,970a5ec9-d50e-46ba-8a4b-47131222b7b5,98da321e-93db-4695-8926-4b14d96a9fa4,a86bf941-d099-4ee1-b839-5563f233ebdd,c00880ef-512c-42e0-8d07-bd2dc3b97858,c164d65c-bffd-4fc4-b3ff-4a48c17f5c8d,c61cbb7e-677f-4fa8-a259-9cf660b6aa4a,c80d2df5-d2b3-4e7c-8943-864e48b52709,cfc7f34e-d9c1-428d-a359-c4dc7a5c4038,dde23cfa-f3ed-4edb-869a-099df27011a9,ec7ff192-0d90-4e5a-9c38-a3949805d0d7,f5a40989-c84e-4756-b3f4-44fd2cb4f07d,fc6b932a-4c9e-4393-a66d-5d3816c8f407,fd58ebd3-70ab-4440-80d9-de01a804eb6d;SUPTYPE=SR;SVLEN=22847;STRANDS=--;RE=27;REF_strand=0,0;AF=1	GT:DR:DV	1/1:0:27	utg176_pilon	exonerate:protein2genome:local	gene	573862	577185	5634	+	.	gene_id 0 ; sequence GL50803_102858-t26_1-p1 ; gene_orientation .
utg176_pilon	575566	118	N	<INV>	.	PASS	IMPRECISE;SVMETHOD=Snifflesv1.0.10;CHR2=utg176_pilon;END=598413;STD_quant_start=41.992673;STD_quant_stop=295.985707;Kurtosis_quant_start=-1.808584;Kurtosis_quant_stop=-2.231873;SVTYPE=INV;RNAMES=0718fa2c-2c4a-4a4c-9aa5-0c60447ea58b,0bb7e691-5e08-4f78-9362-e571b5f43186,1671e5a3-9982-419a-972d-30f4fcfa1d80,1c15d136-7ac6-49c0-b6b9-3c20d126a2d5,2f52f097-0d65-4e33-af41-370d453ab2a9,330ffdfe-7723-4e9b-9e3c-cafd48b79fd1,3c64b4e5-794c-4458-8252-0e470f9a19fb,4a3f232b-4eae-4643-8b39-dbb8e5dcc0e9,6bdc8fc3-78ed-4a1d-8db8-e221137cf604,6ea13ceb-a55c-4b87-aaee-172aa7a315d7,7029a344-9b2a-445d-8450-f8639a4b11d9,71d6e987-a5bc-4ec1-8b7d-269ff55dc61b,7940d3a3-d19a-40c4-97a9-2a15b24708f7,7d72fa9e-db4e-484e-9e79-22d90d799639,970a5ec9-d50e-46ba-8a4b-47131222b7b5,98da321e-93db-4695-8926-4b14d96a9fa4,a86bf941-d099-4ee1-b839-5563f233ebdd,c00880ef-512c-42e0-8d07-bd2dc3b97858,c164d65c-bffd-4fc4-b3ff-4a48c17f5c8d,c61cbb7e-677f-4fa8-a259-9cf660b6aa4a,c80d2df5-d2b3-4e7c-8943-864e48b52709,cfc7f34e-d9c1-428d-a359-c4dc7a5c4038,dde23cfa-f3ed-4edb-869a-099df27011a9,ec7ff192-0d90-4e5a-9c38-a3949805d0d7,f5a40989-c84e-4756-b3f4-44fd2cb4f07d,fc6b932a-4c9e-4393-a66d-5d3816c8f407,fd58ebd3-70ab-4440-80d9-de01a804eb6d;SUPTYPE=SR;SVLEN=22847;STRANDS=--;RE=27;REF_strand=0,0;AF=1	GT:DR:DV	1/1:0:27	utg176_pilon	exonerate:protein2genome:local	gene	581020	581355	604	-	.	gene_id 0 ; sequence GL50803_115511-t26_1-p1 ; gene_orientation .
utg176_pilon	575566	118	N	<INV>	.	PASS	IMPRECISE;SVMETHOD=Snifflesv1.0.10;CHR2=utg176_pilon;END=598413;STD_quant_start=41.992673;STD_quant_stop=295.985707;Kurtosis_quant_start=-1.808584;Kurtosis_quant_stop=-2.231873;SVTYPE=INV;RNAMES=0718fa2c-2c4a-4a4c-9aa5-0c60447ea58b,0bb7e691-5e08-4f78-9362-e571b5f43186,1671e5a3-9982-419a-972d-30f4fcfa1d80,1c15d136-7ac6-49c0-b6b9-3c20d126a2d5,2f52f097-0d65-4e33-af41-370d453ab2a9,330ffdfe-7723-4e9b-9e3c-cafd48b79fd1,3c64b4e5-794c-4458-8252-0e470f9a19fb,4a3f232b-4eae-4643-8b39-dbb8e5dcc0e9,6bdc8fc3-78ed-4a1d-8db8-e221137cf604,6ea13ceb-a55c-4b87-aaee-172aa7a315d7,7029a344-9b2a-445d-8450-f8639a4b11d9,71d6e987-a5bc-4ec1-8b7d-269ff55dc61b,7940d3a3-d19a-40c4-97a9-2a15b24708f7,7d72fa9e-db4e-484e-9e79-22d90d799639,970a5ec9-d50e-46ba-8a4b-47131222b7b5,98da321e-93db-4695-8926-4b14d96a9fa4,a86bf941-d099-4ee1-b839-5563f233ebdd,c00880ef-512c-42e0-8d07-bd2dc3b97858,c164d65c-bffd-4fc4-b3ff-4a48c17f5c8d,c61cbb7e-677f-4fa8-a259-9cf660b6aa4a,c80d2df5-d2b3-4e7c-8943-864e48b52709,cfc7f34e-d9c1-428d-a359-c4dc7a5c4038,dde23cfa-f3ed-4edb-869a-099df27011a9,ec7ff192-0d90-4e5a-9c38-a3949805d0d7,f5a40989-c84e-4756-b3f4-44fd2cb4f07d,fc6b932a-4c9e-4393-a66d-5d3816c8f407,fd58ebd3-70ab-4440-80d9-de01a804eb6d;SUPTYPE=SR;SVLEN=22847;STRANDS=--;RE=27;REF_strand=0,0;AF=1	GT:DR:DV	1/1:0:27	utg176_pilon	exonerate:protein2genome:local	gene	581020	581355	604	-	.	gene_id 0 ; sequence GL50803_115512-t26_1-p1 ; gene_orientation .
utg176_pilon	575566	118	N	<INV>	.	PASS	IMPRECISE;SVMETHOD=Snifflesv1.0.10;CHR2=utg176_pilon;END=598413;STD_quant_start=41.992673;STD_quant_stop=295.985707;Kurtosis_quant_start=-1.808584;Kurtosis_quant_stop=-2.231873;SVTYPE=INV;RNAMES=0718fa2c-2c4a-4a4c-9aa5-0c60447ea58b,0bb7e691-5e08-4f78-9362-e571b5f43186,1671e5a3-9982-419a-972d-30f4fcfa1d80,1c15d136-7ac6-49c0-b6b9-3c20d126a2d5,2f52f097-0d65-4e33-af41-370d453ab2a9,330ffdfe-7723-4e9b-9e3c-cafd48b79fd1,3c64b4e5-794c-4458-8252-0e470f9a19fb,4a3f232b-4eae-4643-8b39-dbb8e5dcc0e9,6bdc8fc3-78ed-4a1d-8db8-e221137cf604,6ea13ceb-a55c-4b87-aaee-172aa7a315d7,7029a344-9b2a-445d-8450-f8639a4b11d9,71d6e987-a5bc-4ec1-8b7d-269ff55dc61b,7940d3a3-d19a-40c4-97a9-2a15b24708f7,7d72fa9e-db4e-484e-9e79-22d90d799639,970a5ec9-d50e-46ba-8a4b-47131222b7b5,98da321e-93db-4695-8926-4b14d96a9fa4,a86bf941-d099-4ee1-b839-5563f233ebdd,c00880ef-512c-42e0-8d07-bd2dc3b97858,c164d65c-bffd-4fc4-b3ff-4a48c17f5c8d,c61cbb7e-677f-4fa8-a259-9cf660b6aa4a,c80d2df5-d2b3-4e7c-8943-864e48b52709,cfc7f34e-d9c1-428d-a359-c4dc7a5c4038,dde23cfa-f3ed-4edb-869a-099df27011a9,ec7ff192-0d90-4e5a-9c38-a3949805d0d7,f5a40989-c84e-4756-b3f4-44fd2cb4f07d,fc6b932a-4c9e-4393-a66d-5d3816c8f407,fd58ebd3-70ab-4440-80d9-de01a804eb6d;SUPTYPE=SR;SVLEN=22847;STRANDS=--;RE=27;REF_strand=0,0;AF=1	GT:DR:DV	1/1:0:27	utg176_pilon	exonerate:protein2genome:local	gene	581105	581242	239	+	.	gene_id 0 ; sequence GL50803_115624-t26_1-p1 ; gene_orientation .
utg176_pilon	575566	118	N	<INV>	.	PASS	IMPRECISE;SVMETHOD=Snifflesv1.0.10;CHR2=utg176_pilon;END=598413;STD_quant_start=41.992673;STD_quant_stop=295.985707;Kurtosis_quant_start=-1.808584;Kurtosis_quant_stop=-2.231873;SVTYPE=INV;RNAMES=0718fa2c-2c4a-4a4c-9aa5-0c60447ea58b,0bb7e691-5e08-4f78-9362-e571b5f43186,1671e5a3-9982-419a-972d-30f4fcfa1d80,1c15d136-7ac6-49c0-b6b9-3c20d126a2d5,2f52f097-0d65-4e33-af41-370d453ab2a9,330ffdfe-7723-4e9b-9e3c-cafd48b79fd1,3c64b4e5-794c-4458-8252-0e470f9a19fb,4a3f232b-4eae-4643-8b39-dbb8e5dcc0e9,6bdc8fc3-78ed-4a1d-8db8-e221137cf604,6ea13ceb-a55c-4b87-aaee-172aa7a315d7,7029a344-9b2a-445d-8450-f8639a4b11d9,71d6e987-a5bc-4ec1-8b7d-269ff55dc61b,7940d3a3-d19a-40c4-97a9-2a15b24708f7,7d72fa9e-db4e-484e-9e79-22d90d799639,970a5ec9-d50e-46ba-8a4b-47131222b7b5,98da321e-93db-4695-8926-4b14d96a9fa4,a86bf941-d099-4ee1-b839-5563f233ebdd,c00880ef-512c-42e0-8d07-bd2dc3b97858,c164d65c-bffd-4fc4-b3ff-4a48c17f5c8d,c61cbb7e-677f-4fa8-a259-9cf660b6aa4a,c80d2df5-d2b3-4e7c-8943-864e48b52709,cfc7f34e-d9c1-428d-a359-c4dc7a5c4038,dde23cfa-f3ed-4edb-869a-099df27011a9,ec7ff192-0d90-4e5a-9c38-a3949805d0d7,f5a40989-c84e-4756-b3f4-44fd2cb4f07d,fc6b932a-4c9e-4393-a66d-5d3816c8f407,fd58ebd3-70ab-4440-80d9-de01a804eb6d;SUPTYPE=SR;SVLEN=22847;STRANDS=--;RE=27;REF_strand=0,0;AF=1	GT:DR:DV	1/1:0:27	utg176_pilon	exonerate:protein2genome:local	gene	581105	581242	239	+	.	gene_id 0 ; sequence GL50803_115625-t26_1-p1 ; gene_orientation .
utg176_pilon	575566	118	N	<INV>	.	PASS	IMPRECISE;SVMETHOD=Snifflesv1.0.10;CHR2=utg176_pilon;END=598413;STD_quant_start=41.992673;STD_quant_stop=295.985707;Kurtosis_quant_start=-1.808584;Kurtosis_quant_stop=-2.231873;SVTYPE=INV;RNAMES=0718fa2c-2c4a-4a4c-9aa5-0c60447ea58b,0bb7e691-5e08-4f78-9362-e571b5f43186,1671e5a3-9982-419a-972d-30f4fcfa1d80,1c15d136-7ac6-49c0-b6b9-3c20d126a2d5,2f52f097-0d65-4e33-af41-370d453ab2a9,330ffdfe-7723-4e9b-9e3c-cafd48b79fd1,3c64b4e5-794c-4458-8252-0e470f9a19fb,4a3f232b-4eae-4643-8b39-dbb8e5dcc0e9,6bdc8fc3-78ed-4a1d-8db8-e221137cf604,6ea13ceb-a55c-4b87-aaee-172aa7a315d7,7029a344-9b2a-445d-8450-f8639a4b11d9,71d6e987-a5bc-4ec1-8b7d-269ff55dc61b,7940d3a3-d19a-40c4-97a9-2a15b24708f7,7d72fa9e-db4e-484e-9e79-22d90d799639,970a5ec9-d50e-46ba-8a4b-47131222b7b5,98da321e-93db-4695-8926-4b14d96a9fa4,a86bf941-d099-4ee1-b839-5563f233ebdd,c00880ef-512c-42e0-8d07-bd2dc3b97858,c164d65c-bffd-4fc4-b3ff-4a48c17f5c8d,c61cbb7e-677f-4fa8-a259-9cf660b6aa4a,c80d2df5-d2b3-4e7c-8943-864e48b52709,cfc7f34e-d9c1-428d-a359-c4dc7a5c4038,dde23cfa-f3ed-4edb-869a-099df27011a9,ec7ff192-0d90-4e5a-9c38-a3949805d0d7,f5a40989-c84e-4756-b3f4-44fd2cb4f07d,fc6b932a-4c9e-4393-a66d-5d3816c8f407,fd58ebd3-70ab-4440-80d9-de01a804eb6d;SUPTYPE=SR;SVLEN=22847;STRANDS=--;RE=27;REF_strand=0,0;AF=1	GT:DR:DV	1/1:0:27	utg176_pilon	exonerate:protein2genome:local	gene	583725	583919	329	-	.	gene_id 0 ; sequence GL50803_116640-t26_1-p1 ; gene_orientation .
utg176_pilon	575566	118	N	<INV>	.	PASS	IMPRECISE;SVMETHOD=Snifflesv1.0.10;CHR2=utg176_pilon;END=598413;STD_quant_start=41.992673;STD_quant_stop=295.985707;Kurtosis_quant_start=-1.808584;Kurtosis_quant_stop=-2.231873;SVTYPE=INV;RNAMES=0718fa2c-2c4a-4a4c-9aa5-0c60447ea58b,0bb7e691-5e08-4f78-9362-e571b5f43186,1671e5a3-9982-419a-972d-30f4fcfa1d80,1c15d136-7ac6-49c0-b6b9-3c20d126a2d5,2f52f097-0d65-4e33-af41-370d453ab2a9,330ffdfe-7723-4e9b-9e3c-cafd48b79fd1,3c64b4e5-794c-4458-8252-0e470f9a19fb,4a3f232b-4eae-4643-8b39-dbb8e5dcc0e9,6bdc8fc3-78ed-4a1d-8db8-e221137cf604,6ea13ceb-a55c-4b87-aaee-172aa7a315d7,7029a344-9b2a-445d-8450-f8639a4b11d9,71d6e987-a5bc-4ec1-8b7d-269ff55dc61b,7940d3a3-d19a-40c4-97a9-2a15b24708f7,7d72fa9e-db4e-484e-9e79-22d90d799639,970a5ec9-d50e-46ba-8a4b-47131222b7b5,98da321e-93db-4695-8926-4b14d96a9fa4,a86bf941-d099-4ee1-b839-5563f233ebdd,c00880ef-512c-42e0-8d07-bd2dc3b97858,c164d65c-bffd-4fc4-b3ff-4a48c17f5c8d,c61cbb7e-677f-4fa8-a259-9cf660b6aa4a,c80d2df5-d2b3-4e7c-8943-864e48b52709,cfc7f34e-d9c1-428d-a359-c4dc7a5c4038,dde23cfa-f3ed-4edb-869a-099df27011a9,ec7ff192-0d90-4e5a-9c38-a3949805d0d7,f5a40989-c84e-4756-b3f4-44fd2cb4f07d,fc6b932a-4c9e-4393-a66d-5d3816c8f407,fd58ebd3-70ab-4440-80d9-de01a804eb6d;SUPTYPE=SR;SVLEN=22847;STRANDS=--;RE=27;REF_strand=0,0;AF=1	GT:DR:DV	1/1:0:27	utg176_pilon	exonerate:protein2genome:local	gene	583725	583919	329	-	.	gene_id 0 ; sequence GL50803_116641-t26_1-p1 ; gene_orientation .
utg176_pilon	575566	118	N	<INV>	.	PASS	IMPRECISE;SVMETHOD=Snifflesv1.0.10;CHR2=utg176_pilon;END=598413;STD_quant_start=41.992673;STD_quant_stop=295.985707;Kurtosis_quant_start=-1.808584;Kurtosis_quant_stop=-2.231873;SVTYPE=INV;RNAMES=0718fa2c-2c4a-4a4c-9aa5-0c60447ea58b,0bb7e691-5e08-4f78-9362-e571b5f43186,1671e5a3-9982-419a-972d-30f4fcfa1d80,1c15d136-7ac6-49c0-b6b9-3c20d126a2d5,2f52f097-0d65-4e33-af41-370d453ab2a9,330ffdfe-7723-4e9b-9e3c-cafd48b79fd1,3c64b4e5-794c-4458-8252-0e470f9a19fb,4a3f232b-4eae-4643-8b39-dbb8e5dcc0e9,6bdc8fc3-78ed-4a1d-8db8-e221137cf604,6ea13ceb-a55c-4b87-aaee-172aa7a315d7,7029a344-9b2a-445d-8450-f8639a4b11d9,71d6e987-a5bc-4ec1-8b7d-269ff55dc61b,7940d3a3-d19a-40c4-97a9-2a15b24708f7,7d72fa9e-db4e-484e-9e79-22d90d799639,970a5ec9-d50e-46ba-8a4b-47131222b7b5,98da321e-93db-4695-8926-4b14d96a9fa4,a86bf941-d099-4ee1-b839-5563f233ebdd,c00880ef-512c-42e0-8d07-bd2dc3b97858,c164d65c-bffd-4fc4-b3ff-4a48c17f5c8d,c61cbb7e-677f-4fa8-a259-9cf660b6aa4a,c80d2df5-d2b3-4e7c-8943-864e48b52709,cfc7f34e-d9c1-428d-a359-c4dc7a5c4038,dde23cfa-f3ed-4edb-869a-099df27011a9,ec7ff192-0d90-4e5a-9c38-a3949805d0d7,f5a40989-c84e-4756-b3f4-44fd2cb4f07d,fc6b932a-4c9e-4393-a66d-5d3816c8f407,fd58ebd3-70ab-4440-80d9-de01a804eb6d;SUPTYPE=SR;SVLEN=22847;STRANDS=--;RE=27;REF_strand=0,0;AF=1	GT:DR:DV	1/1:0:27	utg176_pilon	exonerate:protein2genome:local	gene	583537	583674	244	+	.	gene_id 0 ; sequence GL50803_116864-t26_1-p1 ; gene_orientation .
utg176_pilon	575566	118	N	<INV>	.	PASS	IMPRECISE;SVMETHOD=Snifflesv1.0.10;CHR2=utg176_pilon;END=598413;STD_quant_start=41.992673;STD_quant_stop=295.985707;Kurtosis_quant_start=-1.808584;Kurtosis_quant_stop=-2.231873;SVTYPE=INV;RNAMES=0718fa2c-2c4a-4a4c-9aa5-0c60447ea58b,0bb7e691-5e08-4f78-9362-e571b5f43186,1671e5a3-9982-419a-972d-30f4fcfa1d80,1c15d136-7ac6-49c0-b6b9-3c20d126a2d5,2f52f097-0d65-4e33-af41-370d453ab2a9,330ffdfe-7723-4e9b-9e3c-cafd48b79fd1,3c64b4e5-794c-4458-8252-0e470f9a19fb,4a3f232b-4eae-4643-8b39-dbb8e5dcc0e9,6bdc8fc3-78ed-4a1d-8db8-e221137cf604,6ea13ceb-a55c-4b87-aaee-172aa7a315d7,7029a344-9b2a-445d-8450-f8639a4b11d9,71d6e987-a5bc-4ec1-8b7d-269ff55dc61b,7940d3a3-d19a-40c4-97a9-2a15b24708f7,7d72fa9e-db4e-484e-9e79-22d90d799639,970a5ec9-d50e-46ba-8a4b-47131222b7b5,98da321e-93db-4695-8926-4b14d96a9fa4,a86bf941-d099-4ee1-b839-5563f233ebdd,c00880ef-512c-42e0-8d07-bd2dc3b97858,c164d65c-bffd-4fc4-b3ff-4a48c17f5c8d,c61cbb7e-677f-4fa8-a259-9cf660b6aa4a,c80d2df5-d2b3-4e7c-8943-864e48b52709,cfc7f34e-d9c1-428d-a359-c4dc7a5c4038,dde23cfa-f3ed-4edb-869a-099df27011a9,ec7ff192-0d90-4e5a-9c38-a3949805d0d7,f5a40989-c84e-4756-b3f4-44fd2cb4f07d,fc6b932a-4c9e-4393-a66d-5d3816c8f407,fd58ebd3-70ab-4440-80d9-de01a804eb6d;SUPTYPE=SR;SVLEN=22847;STRANDS=--;RE=27;REF_strand=0,0;AF=1	GT:DR:DV	1/1:0:27	utg176_pilon	exonerate:protein2genome:local	gene	583537	583674	244	+	.	gene_id 0 ; sequence GL50803_116865-t26_1-p1 ; gene_orientation .
utg176_pilon	575566	118	N	<INV>	.	PASS	IMPRECISE;SVMETHOD=Snifflesv1.0.10;CHR2=utg176_pilon;END=598413;STD_quant_start=41.992673;STD_quant_stop=295.985707;Kurtosis_quant_start=-1.808584;Kurtosis_quant_stop=-2.231873;SVTYPE=INV;RNAMES=0718fa2c-2c4a-4a4c-9aa5-0c60447ea58b,0bb7e691-5e08-4f78-9362-e571b5f43186,1671e5a3-9982-419a-972d-30f4fcfa1d80,1c15d136-7ac6-49c0-b6b9-3c20d126a2d5,2f52f097-0d65-4e33-af41-370d453ab2a9,330ffdfe-7723-4e9b-9e3c-cafd48b79fd1,3c64b4e5-794c-4458-8252-0e470f9a19fb,4a3f232b-4eae-4643-8b39-dbb8e5dcc0e9,6bdc8fc3-78ed-4a1d-8db8-e221137cf604,6ea13ceb-a55c-4b87-aaee-172aa7a315d7,7029a344-9b2a-445d-8450-f8639a4b11d9,71d6e987-a5bc-4ec1-8b7d-269ff55dc61b,7940d3a3-d19a-40c4-97a9-2a15b24708f7,7d72fa9e-db4e-484e-9e79-22d90d799639,970a5ec9-d50e-46ba-8a4b-47131222b7b5,98da321e-93db-4695-8926-4b14d96a9fa4,a86bf941-d099-4ee1-b839-5563f233ebdd,c00880ef-512c-42e0-8d07-bd2dc3b97858,c164d65c-bffd-4fc4-b3ff-4a48c17f5c8d,c61cbb7e-677f-4fa8-a259-9cf660b6aa4a,c80d2df5-d2b3-4e7c-8943-864e48b52709,cfc7f34e-d9c1-428d-a359-c4dc7a5c4038,dde23cfa-f3ed-4edb-869a-099df27011a9,ec7ff192-0d90-4e5a-9c38-a3949805d0d7,f5a40989-c84e-4756-b3f4-44fd2cb4f07d,fc6b932a-4c9e-4393-a66d-5d3816c8f407,fd58ebd3-70ab-4440-80d9-de01a804eb6d;SUPTYPE=SR;SVLEN=22847;STRANDS=--;RE=27;REF_strand=0,0;AF=1	GT:DR:DV	1/1:0:27	utg176_pilon	exonerate:protein2genome:local	gene	583253	583453	344	-	.	gene_id 0 ; sequence GL50803_116868-t26_1-p1 ; gene_orientation .
utg176_pilon	575566	118	N	<INV>	.	PASS	IMPRECISE;SVMETHOD=Snifflesv1.0.10;CHR2=utg176_pilon;END=598413;STD_quant_start=41.992673;STD_quant_stop=295.985707;Kurtosis_quant_start=-1.808584;Kurtosis_quant_stop=-2.231873;SVTYPE=INV;RNAMES=0718fa2c-2c4a-4a4c-9aa5-0c60447ea58b,0bb7e691-5e08-4f78-9362-e571b5f43186,1671e5a3-9982-419a-972d-30f4fcfa1d80,1c15d136-7ac6-49c0-b6b9-3c20d126a2d5,2f52f097-0d65-4e33-af41-370d453ab2a9,330ffdfe-7723-4e9b-9e3c-cafd48b79fd1,3c64b4e5-794c-4458-8252-0e470f9a19fb,4a3f232b-4eae-4643-8b39-dbb8e5dcc0e9,6bdc8fc3-78ed-4a1d-8db8-e221137cf604,6ea13ceb-a55c-4b87-aaee-172aa7a315d7,7029a344-9b2a-445d-8450-f8639a4b11d9,71d6e987-a5bc-4ec1-8b7d-269ff55dc61b,7940d3a3-d19a-40c4-97a9-2a15b24708f7,7d72fa9e-db4e-484e-9e79-22d90d799639,970a5ec9-d50e-46ba-8a4b-47131222b7b5,98da321e-93db-4695-8926-4b14d96a9fa4,a86bf941-d099-4ee1-b839-5563f233ebdd,c00880ef-512c-42e0-8d07-bd2dc3b97858,c164d65c-bffd-4fc4-b3ff-4a48c17f5c8d,c61cbb7e-677f-4fa8-a259-9cf660b6aa4a,c80d2df5-d2b3-4e7c-8943-864e48b52709,cfc7f34e-d9c1-428d-a359-c4dc7a5c4038,dde23cfa-f3ed-4edb-869a-099df27011a9,ec7ff192-0d90-4e5a-9c38-a3949805d0d7,f5a40989-c84e-4756-b3f4-44fd2cb4f07d,fc6b932a-4c9e-4393-a66d-5d3816c8f407,fd58ebd3-70ab-4440-80d9-de01a804eb6d;SUPTYPE=SR;SVLEN=22847;STRANDS=--;RE=27;REF_strand=0,0;AF=1	GT:DR:DV	1/1:0:27	utg176_pilon	exonerate:protein2genome:local	gene	583253	583453	344	-	.	gene_id 0 ; sequence GL50803_116869-t26_1-p1 ; gene_orientation .
utg176_pilon	575566	118	N	<INV>	.	PASS	IMPRECISE;SVMETHOD=Snifflesv1.0.10;CHR2=utg176_pilon;END=598413;STD_quant_start=41.992673;STD_quant_stop=295.985707;Kurtosis_quant_start=-1.808584;Kurtosis_quant_stop=-2.231873;SVTYPE=INV;RNAMES=0718fa2c-2c4a-4a4c-9aa5-0c60447ea58b,0bb7e691-5e08-4f78-9362-e571b5f43186,1671e5a3-9982-419a-972d-30f4fcfa1d80,1c15d136-7ac6-49c0-b6b9-3c20d126a2d5,2f52f097-0d65-4e33-af41-370d453ab2a9,330ffdfe-7723-4e9b-9e3c-cafd48b79fd1,3c64b4e5-794c-4458-8252-0e470f9a19fb,4a3f232b-4eae-4643-8b39-dbb8e5dcc0e9,6bdc8fc3-78ed-4a1d-8db8-e221137cf604,6ea13ceb-a55c-4b87-aaee-172aa7a315d7,7029a344-9b2a-445d-8450-f8639a4b11d9,71d6e987-a5bc-4ec1-8b7d-269ff55dc61b,7940d3a3-d19a-40c4-97a9-2a15b24708f7,7d72fa9e-db4e-484e-9e79-22d90d799639,970a5ec9-d50e-46ba-8a4b-47131222b7b5,98da321e-93db-4695-8926-4b14d96a9fa4,a86bf941-d099-4ee1-b839-5563f233ebdd,c00880ef-512c-42e0-8d07-bd2dc3b97858,c164d65c-bffd-4fc4-b3ff-4a48c17f5c8d,c61cbb7e-677f-4fa8-a259-9cf660b6aa4a,c80d2df5-d2b3-4e7c-8943-864e48b52709,cfc7f34e-d9c1-428d-a359-c4dc7a5c4038,dde23cfa-f3ed-4edb-869a-099df27011a9,ec7ff192-0d90-4e5a-9c38-a3949805d0d7,f5a40989-c84e-4756-b3f4-44fd2cb4f07d,fc6b932a-4c9e-4393-a66d-5d3816c8f407,fd58ebd3-70ab-4440-80d9-de01a804eb6d;SUPTYPE=SR;SVLEN=22847;STRANDS=--;RE=27;REF_strand=0,0;AF=1	GT:DR:DV	1/1:0:27	utg176_pilon	exonerate:protein2genome:local	gene	582535	582648	191	-	.	gene_id 0 ; sequence GL50803_116872-t26_1-p1 ; gene_orientation .
utg176_pilon	575566	118	N	<INV>	.	PASS	IMPRECISE;SVMETHOD=Snifflesv1.0.10;CHR2=utg176_pilon;END=598413;STD_quant_start=41.992673;STD_quant_stop=295.985707;Kurtosis_quant_start=-1.808584;Kurtosis_quant_stop=-2.231873;SVTYPE=INV;RNAMES=0718fa2c-2c4a-4a4c-9aa5-0c60447ea58b,0bb7e691-5e08-4f78-9362-e571b5f43186,1671e5a3-9982-419a-972d-30f4fcfa1d80,1c15d136-7ac6-49c0-b6b9-3c20d126a2d5,2f52f097-0d65-4e33-af41-370d453ab2a9,330ffdfe-7723-4e9b-9e3c-cafd48b79fd1,3c64b4e5-794c-4458-8252-0e470f9a19fb,4a3f232b-4eae-4643-8b39-dbb8e5dcc0e9,6bdc8fc3-78ed-4a1d-8db8-e221137cf604,6ea13ceb-a55c-4b87-aaee-172aa7a315d7,7029a344-9b2a-445d-8450-f8639a4b11d9,71d6e987-a5bc-4ec1-8b7d-269ff55dc61b,7940d3a3-d19a-40c4-97a9-2a15b24708f7,7d72fa9e-db4e-484e-9e79-22d90d799639,970a5ec9-d50e-46ba-8a4b-47131222b7b5,98da321e-93db-4695-8926-4b14d96a9fa4,a86bf941-d099-4ee1-b839-5563f233ebdd,c00880ef-512c-42e0-8d07-bd2dc3b97858,c164d65c-bffd-4fc4-b3ff-4a48c17f5c8d,c61cbb7e-677f-4fa8-a259-9cf660b6aa4a,c80d2df5-d2b3-4e7c-8943-864e48b52709,cfc7f34e-d9c1-428d-a359-c4dc7a5c4038,dde23cfa-f3ed-4edb-869a-099df27011a9,ec7ff192-0d90-4e5a-9c38-a3949805d0d7,f5a40989-c84e-4756-b3f4-44fd2cb4f07d,fc6b932a-4c9e-4393-a66d-5d3816c8f407,fd58ebd3-70ab-4440-80d9-de01a804eb6d;SUPTYPE=SR;SVLEN=22847;STRANDS=--;RE=27;REF_strand=0,0;AF=1	GT:DR:DV	1/1:0:27	utg176_pilon	exonerate:protein2genome:local	gene	582535	582648	191	-	.	gene_id 0 ; sequence GL50803_116873-t26_1-p1 ; gene_orientation .
utg176_pilon	575566	118	N	<INV>	.	PASS	IMPRECISE;SVMETHOD=Snifflesv1.0.10;CHR2=utg176_pilon;END=598413;STD_quant_start=41.992673;STD_quant_stop=295.985707;Kurtosis_quant_start=-1.808584;Kurtosis_quant_stop=-2.231873;SVTYPE=INV;RNAMES=0718fa2c-2c4a-4a4c-9aa5-0c60447ea58b,0bb7e691-5e08-4f78-9362-e571b5f43186,1671e5a3-9982-419a-972d-30f4fcfa1d80,1c15d136-7ac6-49c0-b6b9-3c20d126a2d5,2f52f097-0d65-4e33-af41-370d453ab2a9,330ffdfe-7723-4e9b-9e3c-cafd48b79fd1,3c64b4e5-794c-4458-8252-0e470f9a19fb,4a3f232b-4eae-4643-8b39-dbb8e5dcc0e9,6bdc8fc3-78ed-4a1d-8db8-e221137cf604,6ea13ceb-a55c-4b87-aaee-172aa7a315d7,7029a344-9b2a-445d-8450-f8639a4b11d9,71d6e987-a5bc-4ec1-8b7d-269ff55dc61b,7940d3a3-d19a-40c4-97a9-2a15b24708f7,7d72fa9e-db4e-484e-9e79-22d90d799639,970a5ec9-d50e-46ba-8a4b-47131222b7b5,98da321e-93db-4695-8926-4b14d96a9fa4,a86bf941-d099-4ee1-b839-5563f233ebdd,c00880ef-512c-42e0-8d07-bd2dc3b97858,c164d65c-bffd-4fc4-b3ff-4a48c17f5c8d,c61cbb7e-677f-4fa8-a259-9cf660b6aa4a,c80d2df5-d2b3-4e7c-8943-864e48b52709,cfc7f34e-d9c1-428d-a359-c4dc7a5c4038,dde23cfa-f3ed-4edb-869a-099df27011a9,ec7ff192-0d90-4e5a-9c38-a3949805d0d7,f5a40989-c84e-4756-b3f4-44fd2cb4f07d,fc6b932a-4c9e-4393-a66d-5d3816c8f407,fd58ebd3-70ab-4440-80d9-de01a804eb6d;SUPTYPE=SR;SVLEN=22847;STRANDS=--;RE=27;REF_strand=0,0;AF=1	GT:DR:DV	1/1:0:27	utg176_pilon	exonerate:protein2genome:local	gene	581562	581675	188	-	.	gene_id 0 ; sequence GL50803_116880-t26_1-p1 ; gene_orientation .
utg176_pilon	575566	118	N	<INV>	.	PASS	IMPRECISE;SVMETHOD=Snifflesv1.0.10;CHR2=utg176_pilon;END=598413;STD_quant_start=41.992673;STD_quant_stop=295.985707;Kurtosis_quant_start=-1.808584;Kurtosis_quant_stop=-2.231873;SVTYPE=INV;RNAMES=0718fa2c-2c4a-4a4c-9aa5-0c60447ea58b,0bb7e691-5e08-4f78-9362-e571b5f43186,1671e5a3-9982-419a-972d-30f4fcfa1d80,1c15d136-7ac6-49c0-b6b9-3c20d126a2d5,2f52f097-0d65-4e33-af41-370d453ab2a9,330ffdfe-7723-4e9b-9e3c-cafd48b79fd1,3c64b4e5-794c-4458-8252-0e470f9a19fb,4a3f232b-4eae-4643-8b39-dbb8e5dcc0e9,6bdc8fc3-78ed-4a1d-8db8-e221137cf604,6ea13ceb-a55c-4b87-aaee-172aa7a315d7,7029a344-9b2a-445d-8450-f8639a4b11d9,71d6e987-a5bc-4ec1-8b7d-269ff55dc61b,7940d3a3-d19a-40c4-97a9-2a15b24708f7,7d72fa9e-db4e-484e-9e79-22d90d799639,970a5ec9-d50e-46ba-8a4b-47131222b7b5,98da321e-93db-4695-8926-4b14d96a9fa4,a86bf941-d099-4ee1-b839-5563f233ebdd,c00880ef-512c-42e0-8d07-bd2dc3b97858,c164d65c-bffd-4fc4-b3ff-4a48c17f5c8d,c61cbb7e-677f-4fa8-a259-9cf660b6aa4a,c80d2df5-d2b3-4e7c-8943-864e48b52709,cfc7f34e-d9c1-428d-a359-c4dc7a5c4038,dde23cfa-f3ed-4edb-869a-099df27011a9,ec7ff192-0d90-4e5a-9c38-a3949805d0d7,f5a40989-c84e-4756-b3f4-44fd2cb4f07d,fc6b932a-4c9e-4393-a66d-5d3816c8f407,fd58ebd3-70ab-4440-80d9-de01a804eb6d;SUPTYPE=SR;SVLEN=22847;STRANDS=--;RE=27;REF_strand=0,0;AF=1	GT:DR:DV	1/1:0:27	utg176_pilon	exonerate:protein2genome:local	gene	581562	581675	188	-	.	gene_id 0 ; sequence GL50803_116881-t26_1-p1 ; gene_orientation .
utg176_pilon	575566	118	N	<INV>	.	PASS	IMPRECISE;SVMETHOD=Snifflesv1.0.10;CHR2=utg176_pilon;END=598413;STD_quant_start=41.992673;STD_quant_stop=295.985707;Kurtosis_quant_start=-1.808584;Kurtosis_quant_stop=-2.231873;SVTYPE=INV;RNAMES=0718fa2c-2c4a-4a4c-9aa5-0c60447ea58b,0bb7e691-5e08-4f78-9362-e571b5f43186,1671e5a3-9982-419a-972d-30f4fcfa1d80,1c15d136-7ac6-49c0-b6b9-3c20d126a2d5,2f52f097-0d65-4e33-af41-370d453ab2a9,330ffdfe-7723-4e9b-9e3c-cafd48b79fd1,3c64b4e5-794c-4458-8252-0e470f9a19fb,4a3f232b-4eae-4643-8b39-dbb8e5dcc0e9,6bdc8fc3-78ed-4a1d-8db8-e221137cf604,6ea13ceb-a55c-4b87-aaee-172aa7a315d7,7029a344-9b2a-445d-8450-f8639a4b11d9,71d6e987-a5bc-4ec1-8b7d-269ff55dc61b,7940d3a3-d19a-40c4-97a9-2a15b24708f7,7d72fa9e-db4e-484e-9e79-22d90d799639,970a5ec9-d50e-46ba-8a4b-47131222b7b5,98da321e-93db-4695-8926-4b14d96a9fa4,a86bf941-d099-4ee1-b839-5563f233ebdd,c00880ef-512c-42e0-8d07-bd2dc3b97858,c164d65c-bffd-4fc4-b3ff-4a48c17f5c8d,c61cbb7e-677f-4fa8-a259-9cf660b6aa4a,c80d2df5-d2b3-4e7c-8943-864e48b52709,cfc7f34e-d9c1-428d-a359-c4dc7a5c4038,dde23cfa-f3ed-4edb-869a-099df27011a9,ec7ff192-0d90-4e5a-9c38-a3949805d0d7,f5a40989-c84e-4756-b3f4-44fd2cb4f07d,fc6b932a-4c9e-4393-a66d-5d3816c8f407,fd58ebd3-70ab-4440-80d9-de01a804eb6d;SUPTYPE=SR;SVLEN=22847;STRANDS=--;RE=27;REF_strand=0,0;AF=1	GT:DR:DV	1/1:0:27	utg176_pilon	exonerate:protein2genome:local	gene	577366	577497	231	+	.	gene_id 0 ; sequence GL50803_116888-t26_1-p1 ; gene_orientation .
utg176_pilon	575566	118	N	<INV>	.	PASS	IMPRECISE;SVMETHOD=Snifflesv1.0.10;CHR2=utg176_pilon;END=598413;STD_quant_start=41.992673;STD_quant_stop=295.985707;Kurtosis_quant_start=-1.808584;Kurtosis_quant_stop=-2.231873;SVTYPE=INV;RNAMES=0718fa2c-2c4a-4a4c-9aa5-0c60447ea58b,0bb7e691-5e08-4f78-9362-e571b5f43186,1671e5a3-9982-419a-972d-30f4fcfa1d80,1c15d136-7ac6-49c0-b6b9-3c20d126a2d5,2f52f097-0d65-4e33-af41-370d453ab2a9,330ffdfe-7723-4e9b-9e3c-cafd48b79fd1,3c64b4e5-794c-4458-8252-0e470f9a19fb,4a3f232b-4eae-4643-8b39-dbb8e5dcc0e9,6bdc8fc3-78ed-4a1d-8db8-e221137cf604,6ea13ceb-a55c-4b87-aaee-172aa7a315d7,7029a344-9b2a-445d-8450-f8639a4b11d9,71d6e987-a5bc-4ec1-8b7d-269ff55dc61b,7940d3a3-d19a-40c4-97a9-2a15b24708f7,7d72fa9e-db4e-484e-9e79-22d90d799639,970a5ec9-d50e-46ba-8a4b-47131222b7b5,98da321e-93db-4695-8926-4b14d96a9fa4,a86bf941-d099-4ee1-b839-5563f233ebdd,c00880ef-512c-42e0-8d07-bd2dc3b97858,c164d65c-bffd-4fc4-b3ff-4a48c17f5c8d,c61cbb7e-677f-4fa8-a259-9cf660b6aa4a,c80d2df5-d2b3-4e7c-8943-864e48b52709,cfc7f34e-d9c1-428d-a359-c4dc7a5c4038,dde23cfa-f3ed-4edb-869a-099df27011a9,ec7ff192-0d90-4e5a-9c38-a3949805d0d7,f5a40989-c84e-4756-b3f4-44fd2cb4f07d,fc6b932a-4c9e-4393-a66d-5d3816c8f407,fd58ebd3-70ab-4440-80d9-de01a804eb6d;SUPTYPE=SR;SVLEN=22847;STRANDS=--;RE=27;REF_strand=0,0;AF=1	GT:DR:DV	1/1:0:27	utg176_pilon	exonerate:protein2genome:local	gene	577366	577497	231	+	.	gene_id 0 ; sequence GL50803_116889-t26_1-p1 ; gene_orientation .
utg176_pilon	575566	118	N	<INV>	.	PASS	IMPRECISE;SVMETHOD=Snifflesv1.0.10;CHR2=utg176_pilon;END=598413;STD_quant_start=41.992673;STD_quant_stop=295.985707;Kurtosis_quant_start=-1.808584;Kurtosis_quant_stop=-2.231873;SVTYPE=INV;RNAMES=0718fa2c-2c4a-4a4c-9aa5-0c60447ea58b,0bb7e691-5e08-4f78-9362-e571b5f43186,1671e5a3-9982-419a-972d-30f4fcfa1d80,1c15d136-7ac6-49c0-b6b9-3c20d126a2d5,2f52f097-0d65-4e33-af41-370d453ab2a9,330ffdfe-7723-4e9b-9e3c-cafd48b79fd1,3c64b4e5-794c-4458-8252-0e470f9a19fb,4a3f232b-4eae-4643-8b39-dbb8e5dcc0e9,6bdc8fc3-78ed-4a1d-8db8-e221137cf604,6ea13ceb-a55c-4b87-aaee-172aa7a315d7,7029a344-9b2a-445d-8450-f8639a4b11d9,71d6e987-a5bc-4ec1-8b7d-269ff55dc61b,7940d3a3-d19a-40c4-97a9-2a15b24708f7,7d72fa9e-db4e-484e-9e79-22d90d799639,970a5ec9-d50e-46ba-8a4b-47131222b7b5,98da321e-93db-4695-8926-4b14d96a9fa4,a86bf941-d099-4ee1-b839-5563f233ebdd,c00880ef-512c-42e0-8d07-bd2dc3b97858,c164d65c-bffd-4fc4-b3ff-4a48c17f5c8d,c61cbb7e-677f-4fa8-a259-9cf660b6aa4a,c80d2df5-d2b3-4e7c-8943-864e48b52709,cfc7f34e-d9c1-428d-a359-c4dc7a5c4038,dde23cfa-f3ed-4edb-869a-099df27011a9,ec7ff192-0d90-4e5a-9c38-a3949805d0d7,f5a40989-c84e-4756-b3f4-44fd2cb4f07d,fc6b932a-4c9e-4393-a66d-5d3816c8f407,fd58ebd3-70ab-4440-80d9-de01a804eb6d;SUPTYPE=SR;SVLEN=22847;STRANDS=--;RE=27;REF_strand=0,0;AF=1	GT:DR:DV	1/1:0:27	utg176_pilon	exonerate:protein2genome:local	gene	577223	577360	252	-	.	gene_id 0 ; sequence GL50803_116892-t26_1-p1 ; gene_orientation .
utg176_pilon	575566	118	N	<INV>	.	PASS	IMPRECISE;SVMETHOD=Snifflesv1.0.10;CHR2=utg176_pilon;END=598413;STD_quant_start=41.992673;STD_quant_stop=295.985707;Kurtosis_quant_start=-1.808584;Kurtosis_quant_stop=-2.231873;SVTYPE=INV;RNAMES=0718fa2c-2c4a-4a4c-9aa5-0c60447ea58b,0bb7e691-5e08-4f78-9362-e571b5f43186,1671e5a3-9982-419a-972d-30f4fcfa1d80,1c15d136-7ac6-49c0-b6b9-3c20d126a2d5,2f52f097-0d65-4e33-af41-370d453ab2a9,330ffdfe-7723-4e9b-9e3c-cafd48b79fd1,3c64b4e5-794c-4458-8252-0e470f9a19fb,4a3f232b-4eae-4643-8b39-dbb8e5dcc0e9,6bdc8fc3-78ed-4a1d-8db8-e221137cf604,6ea13ceb-a55c-4b87-aaee-172aa7a315d7,7029a344-9b2a-445d-8450-f8639a4b11d9,71d6e987-a5bc-4ec1-8b7d-269ff55dc61b,7940d3a3-d19a-40c4-97a9-2a15b24708f7,7d72fa9e-db4e-484e-9e79-22d90d799639,970a5ec9-d50e-46ba-8a4b-47131222b7b5,98da321e-93db-4695-8926-4b14d96a9fa4,a86bf941-d099-4ee1-b839-5563f233ebdd,c00880ef-512c-42e0-8d07-bd2dc3b97858,c164d65c-bffd-4fc4-b3ff-4a48c17f5c8d,c61cbb7e-677f-4fa8-a259-9cf660b6aa4a,c80d2df5-d2b3-4e7c-8943-864e48b52709,cfc7f34e-d9c1-428d-a359-c4dc7a5c4038,dde23cfa-f3ed-4edb-869a-099df27011a9,ec7ff192-0d90-4e5a-9c38-a3949805d0d7,f5a40989-c84e-4756-b3f4-44fd2cb4f07d,fc6b932a-4c9e-4393-a66d-5d3816c8f407,fd58ebd3-70ab-4440-80d9-de01a804eb6d;SUPTYPE=SR;SVLEN=22847;STRANDS=--;RE=27;REF_strand=0,0;AF=1	GT:DR:DV	1/1:0:27	utg176_pilon	exonerate:protein2genome:local	gene	577223	577360	252	-	.	gene_id 0 ; sequence GL50803_116893-t26_1-p1 ; gene_orientation .
utg176_pilon	575566	118	N	<INV>	.	PASS	IMPRECISE;SVMETHOD=Snifflesv1.0.10;CHR2=utg176_pilon;END=598413;STD_quant_start=41.992673;STD_quant_stop=295.985707;Kurtosis_quant_start=-1.808584;Kurtosis_quant_stop=-2.231873;SVTYPE=INV;RNAMES=0718fa2c-2c4a-4a4c-9aa5-0c60447ea58b,0bb7e691-5e08-4f78-9362-e571b5f43186,1671e5a3-9982-419a-972d-30f4fcfa1d80,1c15d136-7ac6-49c0-b6b9-3c20d126a2d5,2f52f097-0d65-4e33-af41-370d453ab2a9,330ffdfe-7723-4e9b-9e3c-cafd48b79fd1,3c64b4e5-794c-4458-8252-0e470f9a19fb,4a3f232b-4eae-4643-8b39-dbb8e5dcc0e9,6bdc8fc3-78ed-4a1d-8db8-e221137cf604,6ea13ceb-a55c-4b87-aaee-172aa7a315d7,7029a344-9b2a-445d-8450-f8639a4b11d9,71d6e987-a5bc-4ec1-8b7d-269ff55dc61b,7940d3a3-d19a-40c4-97a9-2a15b24708f7,7d72fa9e-db4e-484e-9e79-22d90d799639,970a5ec9-d50e-46ba-8a4b-47131222b7b5,98da321e-93db-4695-8926-4b14d96a9fa4,a86bf941-d099-4ee1-b839-5563f233ebdd,c00880ef-512c-42e0-8d07-bd2dc3b97858,c164d65c-bffd-4fc4-b3ff-4a48c17f5c8d,c61cbb7e-677f-4fa8-a259-9cf660b6aa4a,c80d2df5-d2b3-4e7c-8943-864e48b52709,cfc7f34e-d9c1-428d-a359-c4dc7a5c4038,dde23cfa-f3ed-4edb-869a-099df27011a9,ec7ff192-0d90-4e5a-9c38-a3949805d0d7,f5a40989-c84e-4756-b3f4-44fd2cb4f07d,fc6b932a-4c9e-4393-a66d-5d3816c8f407,fd58ebd3-70ab-4440-80d9-de01a804eb6d;SUPTYPE=SR;SVLEN=22847;STRANDS=--;RE=27;REF_strand=0,0;AF=1	GT:DR:DV	1/1:0:27	utg176_pilon	exonerate:protein2genome:local	gene	577893	578012	227	-	.	gene_id 0 ; sequence GL50803_117848-t26_1-p1 ; gene_orientation .
utg176_pilon	575566	118	N	<INV>	.	PASS	IMPRECISE;SVMETHOD=Snifflesv1.0.10;CHR2=utg176_pilon;END=598413;STD_quant_start=41.992673;STD_quant_stop=295.985707;Kurtosis_quant_start=-1.808584;Kurtosis_quant_stop=-2.231873;SVTYPE=INV;RNAMES=0718fa2c-2c4a-4a4c-9aa5-0c60447ea58b,0bb7e691-5e08-4f78-9362-e571b5f43186,1671e5a3-9982-419a-972d-30f4fcfa1d80,1c15d136-7ac6-49c0-b6b9-3c20d126a2d5,2f52f097-0d65-4e33-af41-370d453ab2a9,330ffdfe-7723-4e9b-9e3c-cafd48b79fd1,3c64b4e5-794c-4458-8252-0e470f9a19fb,4a3f232b-4eae-4643-8b39-dbb8e5dcc0e9,6bdc8fc3-78ed-4a1d-8db8-e221137cf604,6ea13ceb-a55c-4b87-aaee-172aa7a315d7,7029a344-9b2a-445d-8450-f8639a4b11d9,71d6e987-a5bc-4ec1-8b7d-269ff55dc61b,7940d3a3-d19a-40c4-97a9-2a15b24708f7,7d72fa9e-db4e-484e-9e79-22d90d799639,970a5ec9-d50e-46ba-8a4b-47131222b7b5,98da321e-93db-4695-8926-4b14d96a9fa4,a86bf941-d099-4ee1-b839-5563f233ebdd,c00880ef-512c-42e0-8d07-bd2dc3b97858,c164d65c-bffd-4fc4-b3ff-4a48c17f5c8d,c61cbb7e-677f-4fa8-a259-9cf660b6aa4a,c80d2df5-d2b3-4e7c-8943-864e48b52709,cfc7f34e-d9c1-428d-a359-c4dc7a5c4038,dde23cfa-f3ed-4edb-869a-099df27011a9,ec7ff192-0d90-4e5a-9c38-a3949805d0d7,f5a40989-c84e-4756-b3f4-44fd2cb4f07d,fc6b932a-4c9e-4393-a66d-5d3816c8f407,fd58ebd3-70ab-4440-80d9-de01a804eb6d;SUPTYPE=SR;SVLEN=22847;STRANDS=--;RE=27;REF_strand=0,0;AF=1	GT:DR:DV	1/1:0:27	utg176_pilon	exonerate:protein2genome:local	gene	577893	578012	227	-	.	gene_id 0 ; sequence GL50803_117849-t26_1-p1 ; gene_orientation .
utg176_pilon	575566	118	N	<INV>	.	PASS	IMPRECISE;SVMETHOD=Snifflesv1.0.10;CHR2=utg176_pilon;END=598413;STD_quant_start=41.992673;STD_quant_stop=295.985707;Kurtosis_quant_start=-1.808584;Kurtosis_quant_stop=-2.231873;SVTYPE=INV;RNAMES=0718fa2c-2c4a-4a4c-9aa5-0c60447ea58b,0bb7e691-5e08-4f78-9362-e571b5f43186,1671e5a3-9982-419a-972d-30f4fcfa1d80,1c15d136-7ac6-49c0-b6b9-3c20d126a2d5,2f52f097-0d65-4e33-af41-370d453ab2a9,330ffdfe-7723-4e9b-9e3c-cafd48b79fd1,3c64b4e5-794c-4458-8252-0e470f9a19fb,4a3f232b-4eae-4643-8b39-dbb8e5dcc0e9,6bdc8fc3-78ed-4a1d-8db8-e221137cf604,6ea13ceb-a55c-4b87-aaee-172aa7a315d7,7029a344-9b2a-445d-8450-f8639a4b11d9,71d6e987-a5bc-4ec1-8b7d-269ff55dc61b,7940d3a3-d19a-40c4-97a9-2a15b24708f7,7d72fa9e-db4e-484e-9e79-22d90d799639,970a5ec9-d50e-46ba-8a4b-47131222b7b5,98da321e-93db-4695-8926-4b14d96a9fa4,a86bf941-d099-4ee1-b839-5563f233ebdd,c00880ef-512c-42e0-8d07-bd2dc3b97858,c164d65c-bffd-4fc4-b3ff-4a48c17f5c8d,c61cbb7e-677f-4fa8-a259-9cf660b6aa4a,c80d2df5-d2b3-4e7c-8943-864e48b52709,cfc7f34e-d9c1-428d-a359-c4dc7a5c4038,dde23cfa-f3ed-4edb-869a-099df27011a9,ec7ff192-0d90-4e5a-9c38-a3949805d0d7,f5a40989-c84e-4756-b3f4-44fd2cb4f07d,fc6b932a-4c9e-4393-a66d-5d3816c8f407,fd58ebd3-70ab-4440-80d9-de01a804eb6d;SUPTYPE=SR;SVLEN=22847;STRANDS=--;RE=27;REF_strand=0,0;AF=1	GT:DR:DV	1/1:0:27	utg176_pilon	exonerate:protein2genome:local	gene	582944	583084	251	+	.	gene_id 0 ; sequence GL50803_117856-t26_1-p1 ; gene_orientation .
utg176_pilon	575566	118	N	<INV>	.	PASS	IMPRECISE;SVMETHOD=Snifflesv1.0.10;CHR2=utg176_pilon;END=598413;STD_quant_start=41.992673;STD_quant_stop=295.985707;Kurtosis_quant_start=-1.808584;Kurtosis_quant_stop=-2.231873;SVTYPE=INV;RNAMES=0718fa2c-2c4a-4a4c-9aa5-0c60447ea58b,0bb7e691-5e08-4f78-9362-e571b5f43186,1671e5a3-9982-419a-972d-30f4fcfa1d80,1c15d136-7ac6-49c0-b6b9-3c20d126a2d5,2f52f097-0d65-4e33-af41-370d453ab2a9,330ffdfe-7723-4e9b-9e3c-cafd48b79fd1,3c64b4e5-794c-4458-8252-0e470f9a19fb,4a3f232b-4eae-4643-8b39-dbb8e5dcc0e9,6bdc8fc3-78ed-4a1d-8db8-e221137cf604,6ea13ceb-a55c-4b87-aaee-172aa7a315d7,7029a344-9b2a-445d-8450-f8639a4b11d9,71d6e987-a5bc-4ec1-8b7d-269ff55dc61b,7940d3a3-d19a-40c4-97a9-2a15b24708f7,7d72fa9e-db4e-484e-9e79-22d90d799639,970a5ec9-d50e-46ba-8a4b-47131222b7b5,98da321e-93db-4695-8926-4b14d96a9fa4,a86bf941-d099-4ee1-b839-5563f233ebdd,c00880ef-512c-42e0-8d07-bd2dc3b97858,c164d65c-bffd-4fc4-b3ff-4a48c17f5c8d,c61cbb7e-677f-4fa8-a259-9cf660b6aa4a,c80d2df5-d2b3-4e7c-8943-864e48b52709,cfc7f34e-d9c1-428d-a359-c4dc7a5c4038,dde23cfa-f3ed-4edb-869a-099df27011a9,ec7ff192-0d90-4e5a-9c38-a3949805d0d7,f5a40989-c84e-4756-b3f4-44fd2cb4f07d,fc6b932a-4c9e-4393-a66d-5d3816c8f407,fd58ebd3-70ab-4440-80d9-de01a804eb6d;SUPTYPE=SR;SVLEN=22847;STRANDS=--;RE=27;REF_strand=0,0;AF=1	GT:DR:DV	1/1:0:27	utg176_pilon	exonerate:protein2genome:local	gene	582944	583084	251	+	.	gene_id 0 ; sequence GL50803_117857-t26_1-p1 ; gene_orientation .
utg176_pilon	575566	118	N	<INV>	.	PASS	IMPRECISE;SVMETHOD=Snifflesv1.0.10;CHR2=utg176_pilon;END=598413;STD_quant_start=41.992673;STD_quant_stop=295.985707;Kurtosis_quant_start=-1.808584;Kurtosis_quant_stop=-2.231873;SVTYPE=INV;RNAMES=0718fa2c-2c4a-4a4c-9aa5-0c60447ea58b,0bb7e691-5e08-4f78-9362-e571b5f43186,1671e5a3-9982-419a-972d-30f4fcfa1d80,1c15d136-7ac6-49c0-b6b9-3c20d126a2d5,2f52f097-0d65-4e33-af41-370d453ab2a9,330ffdfe-7723-4e9b-9e3c-cafd48b79fd1,3c64b4e5-794c-4458-8252-0e470f9a19fb,4a3f232b-4eae-4643-8b39-dbb8e5dcc0e9,6bdc8fc3-78ed-4a1d-8db8-e221137cf604,6ea13ceb-a55c-4b87-aaee-172aa7a315d7,7029a344-9b2a-445d-8450-f8639a4b11d9,71d6e987-a5bc-4ec1-8b7d-269ff55dc61b,7940d3a3-d19a-40c4-97a9-2a15b24708f7,7d72fa9e-db4e-484e-9e79-22d90d799639,970a5ec9-d50e-46ba-8a4b-47131222b7b5,98da321e-93db-4695-8926-4b14d96a9fa4,a86bf941-d099-4ee1-b839-5563f233ebdd,c00880ef-512c-42e0-8d07-bd2dc3b97858,c164d65c-bffd-4fc4-b3ff-4a48c17f5c8d,c61cbb7e-677f-4fa8-a259-9cf660b6aa4a,c80d2df5-d2b3-4e7c-8943-864e48b52709,cfc7f34e-d9c1-428d-a359-c4dc7a5c4038,dde23cfa-f3ed-4edb-869a-099df27011a9,ec7ff192-0d90-4e5a-9c38-a3949805d0d7,f5a40989-c84e-4756-b3f4-44fd2cb4f07d,fc6b932a-4c9e-4393-a66d-5d3816c8f407,fd58ebd3-70ab-4440-80d9-de01a804eb6d;SUPTYPE=SR;SVLEN=22847;STRANDS=--;RE=27;REF_strand=0,0;AF=1	GT:DR:DV	1/1:0:27	utg176_pilon	exonerate:protein2genome:local	gene	581675	581899	384	-	.	gene_id 0 ; sequence GL50803_118267-t26_1-p1 ; gene_orientation .
utg176_pilon	575566	118	N	<INV>	.	PASS	IMPRECISE;SVMETHOD=Snifflesv1.0.10;CHR2=utg176_pilon;END=598413;STD_quant_start=41.992673;STD_quant_stop=295.985707;Kurtosis_quant_start=-1.808584;Kurtosis_quant_stop=-2.231873;SVTYPE=INV;RNAMES=0718fa2c-2c4a-4a4c-9aa5-0c60447ea58b,0bb7e691-5e08-4f78-9362-e571b5f43186,1671e5a3-9982-419a-972d-30f4fcfa1d80,1c15d136-7ac6-49c0-b6b9-3c20d126a2d5,2f52f097-0d65-4e33-af41-370d453ab2a9,330ffdfe-7723-4e9b-9e3c-cafd48b79fd1,3c64b4e5-794c-4458-8252-0e470f9a19fb,4a3f232b-4eae-4643-8b39-dbb8e5dcc0e9,6bdc8fc3-78ed-4a1d-8db8-e221137cf604,6ea13ceb-a55c-4b87-aaee-172aa7a315d7,7029a344-9b2a-445d-8450-f8639a4b11d9,71d6e987-a5bc-4ec1-8b7d-269ff55dc61b,7940d3a3-d19a-40c4-97a9-2a15b24708f7,7d72fa9e-db4e-484e-9e79-22d90d799639,970a5ec9-d50e-46ba-8a4b-47131222b7b5,98da321e-93db-4695-8926-4b14d96a9fa4,a86bf941-d099-4ee1-b839-5563f233ebdd,c00880ef-512c-42e0-8d07-bd2dc3b97858,c164d65c-bffd-4fc4-b3ff-4a48c17f5c8d,c61cbb7e-677f-4fa8-a259-9cf660b6aa4a,c80d2df5-d2b3-4e7c-8943-864e48b52709,cfc7f34e-d9c1-428d-a359-c4dc7a5c4038,dde23cfa-f3ed-4edb-869a-099df27011a9,ec7ff192-0d90-4e5a-9c38-a3949805d0d7,f5a40989-c84e-4756-b3f4-44fd2cb4f07d,fc6b932a-4c9e-4393-a66d-5d3816c8f407,fd58ebd3-70ab-4440-80d9-de01a804eb6d;SUPTYPE=SR;SVLEN=22847;STRANDS=--;RE=27;REF_strand=0,0;AF=1	GT:DR:DV	1/1:0:27	utg176_pilon	exonerate:protein2genome:local	gene	581675	581899	384	-	.	gene_id 0 ; sequence GL50803_118268-t26_1-p1 ; gene_orientation .
utg176_pilon	575566	118	N	<INV>	.	PASS	IMPRECISE;SVMETHOD=Snifflesv1.0.10;CHR2=utg176_pilon;END=598413;STD_quant_start=41.992673;STD_quant_stop=295.985707;Kurtosis_quant_start=-1.808584;Kurtosis_quant_stop=-2.231873;SVTYPE=INV;RNAMES=0718fa2c-2c4a-4a4c-9aa5-0c60447ea58b,0bb7e691-5e08-4f78-9362-e571b5f43186,1671e5a3-9982-419a-972d-30f4fcfa1d80,1c15d136-7ac6-49c0-b6b9-3c20d126a2d5,2f52f097-0d65-4e33-af41-370d453ab2a9,330ffdfe-7723-4e9b-9e3c-cafd48b79fd1,3c64b4e5-794c-4458-8252-0e470f9a19fb,4a3f232b-4eae-4643-8b39-dbb8e5dcc0e9,6bdc8fc3-78ed-4a1d-8db8-e221137cf604,6ea13ceb-a55c-4b87-aaee-172aa7a315d7,7029a344-9b2a-445d-8450-f8639a4b11d9,71d6e987-a5bc-4ec1-8b7d-269ff55dc61b,7940d3a3-d19a-40c4-97a9-2a15b24708f7,7d72fa9e-db4e-484e-9e79-22d90d799639,970a5ec9-d50e-46ba-8a4b-47131222b7b5,98da321e-93db-4695-8926-4b14d96a9fa4,a86bf941-d099-4ee1-b839-5563f233ebdd,c00880ef-512c-42e0-8d07-bd2dc3b97858,c164d65c-bffd-4fc4-b3ff-4a48c17f5c8d,c61cbb7e-677f-4fa8-a259-9cf660b6aa4a,c80d2df5-d2b3-4e7c-8943-864e48b52709,cfc7f34e-d9c1-428d-a359-c4dc7a5c4038,dde23cfa-f3ed-4edb-869a-099df27011a9,ec7ff192-0d90-4e5a-9c38-a3949805d0d7,f5a40989-c84e-4756-b3f4-44fd2cb4f07d,fc6b932a-4c9e-4393-a66d-5d3816c8f407,fd58ebd3-70ab-4440-80d9-de01a804eb6d;SUPTYPE=SR;SVLEN=22847;STRANDS=--;RE=27;REF_strand=0,0;AF=1	GT:DR:DV	1/1:0:27	utg176_pilon	exonerate:protein2genome:local	gene	577606	577707	183	+	.	gene_id 0 ; sequence GL50803_118271-t26_1-p1 ; gene_orientation .
utg176_pilon	575566	118	N	<INV>	.	PASS	IMPRECISE;SVMETHOD=Snifflesv1.0.10;CHR2=utg176_pilon;END=598413;STD_quant_start=41.992673;STD_quant_stop=295.985707;Kurtosis_quant_start=-1.808584;Kurtosis_quant_stop=-2.231873;SVTYPE=INV;RNAMES=0718fa2c-2c4a-4a4c-9aa5-0c60447ea58b,0bb7e691-5e08-4f78-9362-e571b5f43186,1671e5a3-9982-419a-972d-30f4fcfa1d80,1c15d136-7ac6-49c0-b6b9-3c20d126a2d5,2f52f097-0d65-4e33-af41-370d453ab2a9,330ffdfe-7723-4e9b-9e3c-cafd48b79fd1,3c64b4e5-794c-4458-8252-0e470f9a19fb,4a3f232b-4eae-4643-8b39-dbb8e5dcc0e9,6bdc8fc3-78ed-4a1d-8db8-e221137cf604,6ea13ceb-a55c-4b87-aaee-172aa7a315d7,7029a344-9b2a-445d-8450-f8639a4b11d9,71d6e987-a5bc-4ec1-8b7d-269ff55dc61b,7940d3a3-d19a-40c4-97a9-2a15b24708f7,7d72fa9e-db4e-484e-9e79-22d90d799639,970a5ec9-d50e-46ba-8a4b-47131222b7b5,98da321e-93db-4695-8926-4b14d96a9fa4,a86bf941-d099-4ee1-b839-5563f233ebdd,c00880ef-512c-42e0-8d07-bd2dc3b97858,c164d65c-bffd-4fc4-b3ff-4a48c17f5c8d,c61cbb7e-677f-4fa8-a259-9cf660b6aa4a,c80d2df5-d2b3-4e7c-8943-864e48b52709,cfc7f34e-d9c1-428d-a359-c4dc7a5c4038,dde23cfa-f3ed-4edb-869a-099df27011a9,ec7ff192-0d90-4e5a-9c38-a3949805d0d7,f5a40989-c84e-4756-b3f4-44fd2cb4f07d,fc6b932a-4c9e-4393-a66d-5d3816c8f407,fd58ebd3-70ab-4440-80d9-de01a804eb6d;SUPTYPE=SR;SVLEN=22847;STRANDS=--;RE=27;REF_strand=0,0;AF=1	GT:DR:DV	1/1:0:27	utg176_pilon	exonerate:protein2genome:local	gene	577606	577707	183	+	.	gene_id 0 ; sequence GL50803_118272-t26_1-p1 ; gene_orientation .
utg176_pilon	575566	118	N	<INV>	.	PASS	IMPRECISE;SVMETHOD=Snifflesv1.0.10;CHR2=utg176_pilon;END=598413;STD_quant_start=41.992673;STD_quant_stop=295.985707;Kurtosis_quant_start=-1.808584;Kurtosis_quant_stop=-2.231873;SVTYPE=INV;RNAMES=0718fa2c-2c4a-4a4c-9aa5-0c60447ea58b,0bb7e691-5e08-4f78-9362-e571b5f43186,1671e5a3-9982-419a-972d-30f4fcfa1d80,1c15d136-7ac6-49c0-b6b9-3c20d126a2d5,2f52f097-0d65-4e33-af41-370d453ab2a9,330ffdfe-7723-4e9b-9e3c-cafd48b79fd1,3c64b4e5-794c-4458-8252-0e470f9a19fb,4a3f232b-4eae-4643-8b39-dbb8e5dcc0e9,6bdc8fc3-78ed-4a1d-8db8-e221137cf604,6ea13ceb-a55c-4b87-aaee-172aa7a315d7,7029a344-9b2a-445d-8450-f8639a4b11d9,71d6e987-a5bc-4ec1-8b7d-269ff55dc61b,7940d3a3-d19a-40c4-97a9-2a15b24708f7,7d72fa9e-db4e-484e-9e79-22d90d799639,970a5ec9-d50e-46ba-8a4b-47131222b7b5,98da321e-93db-4695-8926-4b14d96a9fa4,a86bf941-d099-4ee1-b839-5563f233ebdd,c00880ef-512c-42e0-8d07-bd2dc3b97858,c164d65c-bffd-4fc4-b3ff-4a48c17f5c8d,c61cbb7e-677f-4fa8-a259-9cf660b6aa4a,c80d2df5-d2b3-4e7c-8943-864e48b52709,cfc7f34e-d9c1-428d-a359-c4dc7a5c4038,dde23cfa-f3ed-4edb-869a-099df27011a9,ec7ff192-0d90-4e5a-9c38-a3949805d0d7,f5a40989-c84e-4756-b3f4-44fd2cb4f07d,fc6b932a-4c9e-4393-a66d-5d3816c8f407,fd58ebd3-70ab-4440-80d9-de01a804eb6d;SUPTYPE=SR;SVLEN=22847;STRANDS=--;RE=27;REF_strand=0,0;AF=1	GT:DR:DV	1/1:0:27	utg176_pilon	exonerate:protein2genome:local	gene	577723	577923	374	+	.	gene_id 0 ; sequence GL50803_119492-t26_1-p1 ; gene_orientation .
utg176_pilon	575566	118	N	<INV>	.	PASS	IMPRECISE;SVMETHOD=Snifflesv1.0.10;CHR2=utg176_pilon;END=598413;STD_quant_start=41.992673;STD_quant_stop=295.985707;Kurtosis_quant_start=-1.808584;Kurtosis_quant_stop=-2.231873;SVTYPE=INV;RNAMES=0718fa2c-2c4a-4a4c-9aa5-0c60447ea58b,0bb7e691-5e08-4f78-9362-e571b5f43186,1671e5a3-9982-419a-972d-30f4fcfa1d80,1c15d136-7ac6-49c0-b6b9-3c20d126a2d5,2f52f097-0d65-4e33-af41-370d453ab2a9,330ffdfe-7723-4e9b-9e3c-cafd48b79fd1,3c64b4e5-794c-4458-8252-0e470f9a19fb,4a3f232b-4eae-4643-8b39-dbb8e5dcc0e9,6bdc8fc3-78ed-4a1d-8db8-e221137cf604,6ea13ceb-a55c-4b87-aaee-172aa7a315d7,7029a344-9b2a-445d-8450-f8639a4b11d9,71d6e987-a5bc-4ec1-8b7d-269ff55dc61b,7940d3a3-d19a-40c4-97a9-2a15b24708f7,7d72fa9e-db4e-484e-9e79-22d90d799639,970a5ec9-d50e-46ba-8a4b-47131222b7b5,98da321e-93db-4695-8926-4b14d96a9fa4,a86bf941-d099-4ee1-b839-5563f233ebdd,c00880ef-512c-42e0-8d07-bd2dc3b97858,c164d65c-bffd-4fc4-b3ff-4a48c17f5c8d,c61cbb7e-677f-4fa8-a259-9cf660b6aa4a,c80d2df5-d2b3-4e7c-8943-864e48b52709,cfc7f34e-d9c1-428d-a359-c4dc7a5c4038,dde23cfa-f3ed-4edb-869a-099df27011a9,ec7ff192-0d90-4e5a-9c38-a3949805d0d7,f5a40989-c84e-4756-b3f4-44fd2cb4f07d,fc6b932a-4c9e-4393-a66d-5d3816c8f407,fd58ebd3-70ab-4440-80d9-de01a804eb6d;SUPTYPE=SR;SVLEN=22847;STRANDS=--;RE=27;REF_strand=0,0;AF=1	GT:DR:DV	1/1:0:27	utg176_pilon	exonerate:protein2genome:local	gene	577723	577923	374	+	.	gene_id 0 ; sequence GL50803_119493-t26_1-p1 ; gene_orientation .
utg176_pilon	575566	118	N	<INV>	.	PASS	IMPRECISE;SVMETHOD=Snifflesv1.0.10;CHR2=utg176_pilon;END=598413;STD_quant_start=41.992673;STD_quant_stop=295.985707;Kurtosis_quant_start=-1.808584;Kurtosis_quant_stop=-2.231873;SVTYPE=INV;RNAMES=0718fa2c-2c4a-4a4c-9aa5-0c60447ea58b,0bb7e691-5e08-4f78-9362-e571b5f43186,1671e5a3-9982-419a-972d-30f4fcfa1d80,1c15d136-7ac6-49c0-b6b9-3c20d126a2d5,2f52f097-0d65-4e33-af41-370d453ab2a9,330ffdfe-7723-4e9b-9e3c-cafd48b79fd1,3c64b4e5-794c-4458-8252-0e470f9a19fb,4a3f232b-4eae-4643-8b39-dbb8e5dcc0e9,6bdc8fc3-78ed-4a1d-8db8-e221137cf604,6ea13ceb-a55c-4b87-aaee-172aa7a315d7,7029a344-9b2a-445d-8450-f8639a4b11d9,71d6e987-a5bc-4ec1-8b7d-269ff55dc61b,7940d3a3-d19a-40c4-97a9-2a15b24708f7,7d72fa9e-db4e-484e-9e79-22d90d799639,970a5ec9-d50e-46ba-8a4b-47131222b7b5,98da321e-93db-4695-8926-4b14d96a9fa4,a86bf941-d099-4ee1-b839-5563f233ebdd,c00880ef-512c-42e0-8d07-bd2dc3b97858,c164d65c-bffd-4fc4-b3ff-4a48c17f5c8d,c61cbb7e-677f-4fa8-a259-9cf660b6aa4a,c80d2df5-d2b3-4e7c-8943-864e48b52709,cfc7f34e-d9c1-428d-a359-c4dc7a5c4038,dde23cfa-f3ed-4edb-869a-099df27011a9,ec7ff192-0d90-4e5a-9c38-a3949805d0d7,f5a40989-c84e-4756-b3f4-44fd2cb4f07d,fc6b932a-4c9e-4393-a66d-5d3816c8f407,fd58ebd3-70ab-4440-80d9-de01a804eb6d;SUPTYPE=SR;SVLEN=22847;STRANDS=--;RE=27;REF_strand=0,0;AF=1	GT:DR:DV	1/1:0:27	utg176_pilon	exonerate:protein2genome:local	gene	575947	577185	2083	+	.	gene_id 0 ; sequence GL50803_137736-t26_1-p1 ; gene_orientation .
utg176_pilon	575566	118	N	<INV>	.	PASS	IMPRECISE;SVMETHOD=Snifflesv1.0.10;CHR2=utg176_pilon;END=598413;STD_quant_start=41.992673;STD_quant_stop=295.985707;Kurtosis_quant_start=-1.808584;Kurtosis_quant_stop=-2.231873;SVTYPE=INV;RNAMES=0718fa2c-2c4a-4a4c-9aa5-0c60447ea58b,0bb7e691-5e08-4f78-9362-e571b5f43186,1671e5a3-9982-419a-972d-30f4fcfa1d80,1c15d136-7ac6-49c0-b6b9-3c20d126a2d5,2f52f097-0d65-4e33-af41-370d453ab2a9,330ffdfe-7723-4e9b-9e3c-cafd48b79fd1,3c64b4e5-794c-4458-8252-0e470f9a19fb,4a3f232b-4eae-4643-8b39-dbb8e5dcc0e9,6bdc8fc3-78ed-4a1d-8db8-e221137cf604,6ea13ceb-a55c-4b87-aaee-172aa7a315d7,7029a344-9b2a-445d-8450-f8639a4b11d9,71d6e987-a5bc-4ec1-8b7d-269ff55dc61b,7940d3a3-d19a-40c4-97a9-2a15b24708f7,7d72fa9e-db4e-484e-9e79-22d90d799639,970a5ec9-d50e-46ba-8a4b-47131222b7b5,98da321e-93db-4695-8926-4b14d96a9fa4,a86bf941-d099-4ee1-b839-5563f233ebdd,c00880ef-512c-42e0-8d07-bd2dc3b97858,c164d65c-bffd-4fc4-b3ff-4a48c17f5c8d,c61cbb7e-677f-4fa8-a259-9cf660b6aa4a,c80d2df5-d2b3-4e7c-8943-864e48b52709,cfc7f34e-d9c1-428d-a359-c4dc7a5c4038,dde23cfa-f3ed-4edb-869a-099df27011a9,ec7ff192-0d90-4e5a-9c38-a3949805d0d7,f5a40989-c84e-4756-b3f4-44fd2cb4f07d,fc6b932a-4c9e-4393-a66d-5d3816c8f407,fd58ebd3-70ab-4440-80d9-de01a804eb6d;SUPTYPE=SR;SVLEN=22847;STRANDS=--;RE=27;REF_strand=0,0;AF=1	GT:DR:DV	1/1:0:27	utg176_pilon	exonerate:protein2genome:local	gene	584986	586071	1863	-	.	gene_id 0 ; sequence GL50803_16348-t26_1-p1 ; gene_orientation .
utg176_pilon	575566	118	N	<INV>	.	PASS	IMPRECISE;SVMETHOD=Snifflesv1.0.10;CHR2=utg176_pilon;END=598413;STD_quant_start=41.992673;STD_quant_stop=295.985707;Kurtosis_quant_start=-1.808584;Kurtosis_quant_stop=-2.231873;SVTYPE=INV;RNAMES=0718fa2c-2c4a-4a4c-9aa5-0c60447ea58b,0bb7e691-5e08-4f78-9362-e571b5f43186,1671e5a3-9982-419a-972d-30f4fcfa1d80,1c15d136-7ac6-49c0-b6b9-3c20d126a2d5,2f52f097-0d65-4e33-af41-370d453ab2a9,330ffdfe-7723-4e9b-9e3c-cafd48b79fd1,3c64b4e5-794c-4458-8252-0e470f9a19fb,4a3f232b-4eae-4643-8b39-dbb8e5dcc0e9,6bdc8fc3-78ed-4a1d-8db8-e221137cf604,6ea13ceb-a55c-4b87-aaee-172aa7a315d7,7029a344-9b2a-445d-8450-f8639a4b11d9,71d6e987-a5bc-4ec1-8b7d-269ff55dc61b,7940d3a3-d19a-40c4-97a9-2a15b24708f7,7d72fa9e-db4e-484e-9e79-22d90d799639,970a5ec9-d50e-46ba-8a4b-47131222b7b5,98da321e-93db-4695-8926-4b14d96a9fa4,a86bf941-d099-4ee1-b839-5563f233ebdd,c00880ef-512c-42e0-8d07-bd2dc3b97858,c164d65c-bffd-4fc4-b3ff-4a48c17f5c8d,c61cbb7e-677f-4fa8-a259-9cf660b6aa4a,c80d2df5-d2b3-4e7c-8943-864e48b52709,cfc7f34e-d9c1-428d-a359-c4dc7a5c4038,dde23cfa-f3ed-4edb-869a-099df27011a9,ec7ff192-0d90-4e5a-9c38-a3949805d0d7,f5a40989-c84e-4756-b3f4-44fd2cb4f07d,fc6b932a-4c9e-4393-a66d-5d3816c8f407,fd58ebd3-70ab-4440-80d9-de01a804eb6d;SUPTYPE=SR;SVLEN=22847;STRANDS=--;RE=27;REF_strand=0,0;AF=1	GT:DR:DV	1/1:0:27	utg176_pilon	exonerate:protein2genome:local	gene	584684	584827	248	-	.	gene_id 0 ; sequence GL50803_22465-t26_1-p1 ; gene_orientation .
utg176_pilon	575566	118	N	<INV>	.	PASS	IMPRECISE;SVMETHOD=Snifflesv1.0.10;CHR2=utg176_pilon;END=598413;STD_quant_start=41.992673;STD_quant_stop=295.985707;Kurtosis_quant_start=-1.808584;Kurtosis_quant_stop=-2.231873;SVTYPE=INV;RNAMES=0718fa2c-2c4a-4a4c-9aa5-0c60447ea58b,0bb7e691-5e08-4f78-9362-e571b5f43186,1671e5a3-9982-419a-972d-30f4fcfa1d80,1c15d136-7ac6-49c0-b6b9-3c20d126a2d5,2f52f097-0d65-4e33-af41-370d453ab2a9,330ffdfe-7723-4e9b-9e3c-cafd48b79fd1,3c64b4e5-794c-4458-8252-0e470f9a19fb,4a3f232b-4eae-4643-8b39-dbb8e5dcc0e9,6bdc8fc3-78ed-4a1d-8db8-e221137cf604,6ea13ceb-a55c-4b87-aaee-172aa7a315d7,7029a344-9b2a-445d-8450-f8639a4b11d9,71d6e987-a5bc-4ec1-8b7d-269ff55dc61b,7940d3a3-d19a-40c4-97a9-2a15b24708f7,7d72fa9e-db4e-484e-9e79-22d90d799639,970a5ec9-d50e-46ba-8a4b-47131222b7b5,98da321e-93db-4695-8926-4b14d96a9fa4,a86bf941-d099-4ee1-b839-5563f233ebdd,c00880ef-512c-42e0-8d07-bd2dc3b97858,c164d65c-bffd-4fc4-b3ff-4a48c17f5c8d,c61cbb7e-677f-4fa8-a259-9cf660b6aa4a,c80d2df5-d2b3-4e7c-8943-864e48b52709,cfc7f34e-d9c1-428d-a359-c4dc7a5c4038,dde23cfa-f3ed-4edb-869a-099df27011a9,ec7ff192-0d90-4e5a-9c38-a3949805d0d7,f5a40989-c84e-4756-b3f4-44fd2cb4f07d,fc6b932a-4c9e-4393-a66d-5d3816c8f407,fd58ebd3-70ab-4440-80d9-de01a804eb6d;SUPTYPE=SR;SVLEN=22847;STRANDS=--;RE=27;REF_strand=0,0;AF=1	GT:DR:DV	1/1:0:27	utg176_pilon	exonerate:protein2genome:local	gene	580081	580266	328	+	.	gene_id 0 ; sequence GL50803_35282-t26_1-p1 ; gene_orientation .
utg176_pilon	575566	118	N	<INV>	.	PASS	IMPRECISE;SVMETHOD=Snifflesv1.0.10;CHR2=utg176_pilon;END=598413;STD_quant_start=41.992673;STD_quant_stop=295.985707;Kurtosis_quant_start=-1.808584;Kurtosis_quant_stop=-2.231873;SVTYPE=INV;RNAMES=0718fa2c-2c4a-4a4c-9aa5-0c60447ea58b,0bb7e691-5e08-4f78-9362-e571b5f43186,1671e5a3-9982-419a-972d-30f4fcfa1d80,1c15d136-7ac6-49c0-b6b9-3c20d126a2d5,2f52f097-0d65-4e33-af41-370d453ab2a9,330ffdfe-7723-4e9b-9e3c-cafd48b79fd1,3c64b4e5-794c-4458-8252-0e470f9a19fb,4a3f232b-4eae-4643-8b39-dbb8e5dcc0e9,6bdc8fc3-78ed-4a1d-8db8-e221137cf604,6ea13ceb-a55c-4b87-aaee-172aa7a315d7,7029a344-9b2a-445d-8450-f8639a4b11d9,71d6e987-a5bc-4ec1-8b7d-269ff55dc61b,7940d3a3-d19a-40c4-97a9-2a15b24708f7,7d72fa9e-db4e-484e-9e79-22d90d799639,970a5ec9-d50e-46ba-8a4b-47131222b7b5,98da321e-93db-4695-8926-4b14d96a9fa4,a86bf941-d099-4ee1-b839-5563f233ebdd,c00880ef-512c-42e0-8d07-bd2dc3b97858,c164d65c-bffd-4fc4-b3ff-4a48c17f5c8d,c61cbb7e-677f-4fa8-a259-9cf660b6aa4a,c80d2df5-d2b3-4e7c-8943-864e48b52709,cfc7f34e-d9c1-428d-a359-c4dc7a5c4038,dde23cfa-f3ed-4edb-869a-099df27011a9,ec7ff192-0d90-4e5a-9c38-a3949805d0d7,f5a40989-c84e-4756-b3f4-44fd2cb4f07d,fc6b932a-4c9e-4393-a66d-5d3816c8f407,fd58ebd3-70ab-4440-80d9-de01a804eb6d;SUPTYPE=SR;SVLEN=22847;STRANDS=--;RE=27;REF_strand=0,0;AF=1	GT:DR:DV	1/1:0:27	utg176_pilon	exonerate:protein2genome:local	gene	584365	584670	528	-	.	gene_id 0 ; sequence GL50803_5954-t26_1-p1 ; gene_orientation .
utg176_pilon	575566	118	N	<INV>	.	PASS	IMPRECISE;SVMETHOD=Snifflesv1.0.10;CHR2=utg176_pilon;END=598413;STD_quant_start=41.992673;STD_quant_stop=295.985707;Kurtosis_quant_start=-1.808584;Kurtosis_quant_stop=-2.231873;SVTYPE=INV;RNAMES=0718fa2c-2c4a-4a4c-9aa5-0c60447ea58b,0bb7e691-5e08-4f78-9362-e571b5f43186,1671e5a3-9982-419a-972d-30f4fcfa1d80,1c15d136-7ac6-49c0-b6b9-3c20d126a2d5,2f52f097-0d65-4e33-af41-370d453ab2a9,330ffdfe-7723-4e9b-9e3c-cafd48b79fd1,3c64b4e5-794c-4458-8252-0e470f9a19fb,4a3f232b-4eae-4643-8b39-dbb8e5dcc0e9,6bdc8fc3-78ed-4a1d-8db8-e221137cf604,6ea13ceb-a55c-4b87-aaee-172aa7a315d7,7029a344-9b2a-445d-8450-f8639a4b11d9,71d6e987-a5bc-4ec1-8b7d-269ff55dc61b,7940d3a3-d19a-40c4-97a9-2a15b24708f7,7d72fa9e-db4e-484e-9e79-22d90d799639,970a5ec9-d50e-46ba-8a4b-47131222b7b5,98da321e-93db-4695-8926-4b14d96a9fa4,a86bf941-d099-4ee1-b839-5563f233ebdd,c00880ef-512c-42e0-8d07-bd2dc3b97858,c164d65c-bffd-4fc4-b3ff-4a48c17f5c8d,c61cbb7e-677f-4fa8-a259-9cf660b6aa4a,c80d2df5-d2b3-4e7c-8943-864e48b52709,cfc7f34e-d9c1-428d-a359-c4dc7a5c4038,dde23cfa-f3ed-4edb-869a-099df27011a9,ec7ff192-0d90-4e5a-9c38-a3949805d0d7,f5a40989-c84e-4756-b3f4-44fd2cb4f07d,fc6b932a-4c9e-4393-a66d-5d3816c8f407,fd58ebd3-70ab-4440-80d9-de01a804eb6d;SUPTYPE=SR;SVLEN=22847;STRANDS=--;RE=27;REF_strand=0,0;AF=1	GT:DR:DV	1/1:0:27	utg176_pilon	exonerate:protein2genome:local	gene	579452	579562	192	+	.	gene_id 0 ; sequence GL50803_99326-t26_1-p1 ; gene_orientation .
utg176_pilon	575566	118	N	<INV>	.	PASS	IMPRECISE;SVMETHOD=Snifflesv1.0.10;CHR2=utg176_pilon;END=598413;STD_quant_start=41.992673;STD_quant_stop=295.985707;Kurtosis_quant_start=-1.808584;Kurtosis_quant_stop=-2.231873;SVTYPE=INV;RNAMES=0718fa2c-2c4a-4a4c-9aa5-0c60447ea58b,0bb7e691-5e08-4f78-9362-e571b5f43186,1671e5a3-9982-419a-972d-30f4fcfa1d80,1c15d136-7ac6-49c0-b6b9-3c20d126a2d5,2f52f097-0d65-4e33-af41-370d453ab2a9,330ffdfe-7723-4e9b-9e3c-cafd48b79fd1,3c64b4e5-794c-4458-8252-0e470f9a19fb,4a3f232b-4eae-4643-8b39-dbb8e5dcc0e9,6bdc8fc3-78ed-4a1d-8db8-e221137cf604,6ea13ceb-a55c-4b87-aaee-172aa7a315d7,7029a344-9b2a-445d-8450-f8639a4b11d9,71d6e987-a5bc-4ec1-8b7d-269ff55dc61b,7940d3a3-d19a-40c4-97a9-2a15b24708f7,7d72fa9e-db4e-484e-9e79-22d90d799639,970a5ec9-d50e-46ba-8a4b-47131222b7b5,98da321e-93db-4695-8926-4b14d96a9fa4,a86bf941-d099-4ee1-b839-5563f233ebdd,c00880ef-512c-42e0-8d07-bd2dc3b97858,c164d65c-bffd-4fc4-b3ff-4a48c17f5c8d,c61cbb7e-677f-4fa8-a259-9cf660b6aa4a,c80d2df5-d2b3-4e7c-8943-864e48b52709,cfc7f34e-d9c1-428d-a359-c4dc7a5c4038,dde23cfa-f3ed-4edb-869a-099df27011a9,ec7ff192-0d90-4e5a-9c38-a3949805d0d7,f5a40989-c84e-4756-b3f4-44fd2cb4f07d,fc6b932a-4c9e-4393-a66d-5d3816c8f407,fd58ebd3-70ab-4440-80d9-de01a804eb6d;SUPTYPE=SR;SVLEN=22847;STRANDS=--;RE=27;REF_strand=0,0;AF=1	GT:DR:DV	1/1:0:27	utg176_pilon	exonerate:protein2genome:local	gene	592933	593268	604	+	.	gene_id 0 ; sequence GL50803_115511-t26_1-p1 ; gene_orientation .
utg176_pilon	575566	118	N	<INV>	.	PASS	IMPRECISE;SVMETHOD=Snifflesv1.0.10;CHR2=utg176_pilon;END=598413;STD_quant_start=41.992673;STD_quant_stop=295.985707;Kurtosis_quant_start=-1.808584;Kurtosis_quant_stop=-2.231873;SVTYPE=INV;RNAMES=0718fa2c-2c4a-4a4c-9aa5-0c60447ea58b,0bb7e691-5e08-4f78-9362-e571b5f43186,1671e5a3-9982-419a-972d-30f4fcfa1d80,1c15d136-7ac6-49c0-b6b9-3c20d126a2d5,2f52f097-0d65-4e33-af41-370d453ab2a9,330ffdfe-7723-4e9b-9e3c-cafd48b79fd1,3c64b4e5-794c-4458-8252-0e470f9a19fb,4a3f232b-4eae-4643-8b39-dbb8e5dcc0e9,6bdc8fc3-78ed-4a1d-8db8-e221137cf604,6ea13ceb-a55c-4b87-aaee-172aa7a315d7,7029a344-9b2a-445d-8450-f8639a4b11d9,71d6e987-a5bc-4ec1-8b7d-269ff55dc61b,7940d3a3-d19a-40c4-97a9-2a15b24708f7,7d72fa9e-db4e-484e-9e79-22d90d799639,970a5ec9-d50e-46ba-8a4b-47131222b7b5,98da321e-93db-4695-8926-4b14d96a9fa4,a86bf941-d099-4ee1-b839-5563f233ebdd,c00880ef-512c-42e0-8d07-bd2dc3b97858,c164d65c-bffd-4fc4-b3ff-4a48c17f5c8d,c61cbb7e-677f-4fa8-a259-9cf660b6aa4a,c80d2df5-d2b3-4e7c-8943-864e48b52709,cfc7f34e-d9c1-428d-a359-c4dc7a5c4038,dde23cfa-f3ed-4edb-869a-099df27011a9,ec7ff192-0d90-4e5a-9c38-a3949805d0d7,f5a40989-c84e-4756-b3f4-44fd2cb4f07d,fc6b932a-4c9e-4393-a66d-5d3816c8f407,fd58ebd3-70ab-4440-80d9-de01a804eb6d;SUPTYPE=SR;SVLEN=22847;STRANDS=--;RE=27;REF_strand=0,0;AF=1	GT:DR:DV	1/1:0:27	utg176_pilon	exonerate:protein2genome:local	gene	592933	593268	604	+	.	gene_id 0 ; sequence GL50803_115512-t26_1-p1 ; gene_orientation .
utg176_pilon	575566	118	N	<INV>	.	PASS	IMPRECISE;SVMETHOD=Snifflesv1.0.10;CHR2=utg176_pilon;END=598413;STD_quant_start=41.992673;STD_quant_stop=295.985707;Kurtosis_quant_start=-1.808584;Kurtosis_quant_stop=-2.231873;SVTYPE=INV;RNAMES=0718fa2c-2c4a-4a4c-9aa5-0c60447ea58b,0bb7e691-5e08-4f78-9362-e571b5f43186,1671e5a3-9982-419a-972d-30f4fcfa1d80,1c15d136-7ac6-49c0-b6b9-3c20d126a2d5,2f52f097-0d65-4e33-af41-370d453ab2a9,330ffdfe-7723-4e9b-9e3c-cafd48b79fd1,3c64b4e5-794c-4458-8252-0e470f9a19fb,4a3f232b-4eae-4643-8b39-dbb8e5dcc0e9,6bdc8fc3-78ed-4a1d-8db8-e221137cf604,6ea13ceb-a55c-4b87-aaee-172aa7a315d7,7029a344-9b2a-445d-8450-f8639a4b11d9,71d6e987-a5bc-4ec1-8b7d-269ff55dc61b,7940d3a3-d19a-40c4-97a9-2a15b24708f7,7d72fa9e-db4e-484e-9e79-22d90d799639,970a5ec9-d50e-46ba-8a4b-47131222b7b5,98da321e-93db-4695-8926-4b14d96a9fa4,a86bf941-d099-4ee1-b839-5563f233ebdd,c00880ef-512c-42e0-8d07-bd2dc3b97858,c164d65c-bffd-4fc4-b3ff-4a48c17f5c8d,c61cbb7e-677f-4fa8-a259-9cf660b6aa4a,c80d2df5-d2b3-4e7c-8943-864e48b52709,cfc7f34e-d9c1-428d-a359-c4dc7a5c4038,dde23cfa-f3ed-4edb-869a-099df27011a9,ec7ff192-0d90-4e5a-9c38-a3949805d0d7,f5a40989-c84e-4756-b3f4-44fd2cb4f07d,fc6b932a-4c9e-4393-a66d-5d3816c8f407,fd58ebd3-70ab-4440-80d9-de01a804eb6d;SUPTYPE=SR;SVLEN=22847;STRANDS=--;RE=27;REF_strand=0,0;AF=1	GT:DR:DV	1/1:0:27	utg176_pilon	exonerate:protein2genome:local	gene	593046	593183	239	-	.	gene_id 0 ; sequence GL50803_115624-t26_1-p1 ; gene_orientation .
utg176_pilon	575566	118	N	<INV>	.	PASS	IMPRECISE;SVMETHOD=Snifflesv1.0.10;CHR2=utg176_pilon;END=598413;STD_quant_start=41.992673;STD_quant_stop=295.985707;Kurtosis_quant_start=-1.808584;Kurtosis_quant_stop=-2.231873;SVTYPE=INV;RNAMES=0718fa2c-2c4a-4a4c-9aa5-0c60447ea58b,0bb7e691-5e08-4f78-9362-e571b5f43186,1671e5a3-9982-419a-972d-30f4fcfa1d80,1c15d136-7ac6-49c0-b6b9-3c20d126a2d5,2f52f097-0d65-4e33-af41-370d453ab2a9,330ffdfe-7723-4e9b-9e3c-cafd48b79fd1,3c64b4e5-794c-4458-8252-0e470f9a19fb,4a3f232b-4eae-4643-8b39-dbb8e5dcc0e9,6bdc8fc3-78ed-4a1d-8db8-e221137cf604,6ea13ceb-a55c-4b87-aaee-172aa7a315d7,7029a344-9b2a-445d-8450-f8639a4b11d9,71d6e987-a5bc-4ec1-8b7d-269ff55dc61b,7940d3a3-d19a-40c4-97a9-2a15b24708f7,7d72fa9e-db4e-484e-9e79-22d90d799639,970a5ec9-d50e-46ba-8a4b-47131222b7b5,98da321e-93db-4695-8926-4b14d96a9fa4,a86bf941-d099-4ee1-b839-5563f233ebdd,c00880ef-512c-42e0-8d07-bd2dc3b97858,c164d65c-bffd-4fc4-b3ff-4a48c17f5c8d,c61cbb7e-677f-4fa8-a259-9cf660b6aa4a,c80d2df5-d2b3-4e7c-8943-864e48b52709,cfc7f34e-d9c1-428d-a359-c4dc7a5c4038,dde23cfa-f3ed-4edb-869a-099df27011a9,ec7ff192-0d90-4e5a-9c38-a3949805d0d7,f5a40989-c84e-4756-b3f4-44fd2cb4f07d,fc6b932a-4c9e-4393-a66d-5d3816c8f407,fd58ebd3-70ab-4440-80d9-de01a804eb6d;SUPTYPE=SR;SVLEN=22847;STRANDS=--;RE=27;REF_strand=0,0;AF=1	GT:DR:DV	1/1:0:27	utg176_pilon	exonerate:protein2genome:local	gene	593046	593183	239	-	.	gene_id 0 ; sequence GL50803_115625-t26_1-p1 ; gene_orientation .
utg176_pilon	575566	118	N	<INV>	.	PASS	IMPRECISE;SVMETHOD=Snifflesv1.0.10;CHR2=utg176_pilon;END=598413;STD_quant_start=41.992673;STD_quant_stop=295.985707;Kurtosis_quant_start=-1.808584;Kurtosis_quant_stop=-2.231873;SVTYPE=INV;RNAMES=0718fa2c-2c4a-4a4c-9aa5-0c60447ea58b,0bb7e691-5e08-4f78-9362-e571b5f43186,1671e5a3-9982-419a-972d-30f4fcfa1d80,1c15d136-7ac6-49c0-b6b9-3c20d126a2d5,2f52f097-0d65-4e33-af41-370d453ab2a9,330ffdfe-7723-4e9b-9e3c-cafd48b79fd1,3c64b4e5-794c-4458-8252-0e470f9a19fb,4a3f232b-4eae-4643-8b39-dbb8e5dcc0e9,6bdc8fc3-78ed-4a1d-8db8-e221137cf604,6ea13ceb-a55c-4b87-aaee-172aa7a315d7,7029a344-9b2a-445d-8450-f8639a4b11d9,71d6e987-a5bc-4ec1-8b7d-269ff55dc61b,7940d3a3-d19a-40c4-97a9-2a15b24708f7,7d72fa9e-db4e-484e-9e79-22d90d799639,970a5ec9-d50e-46ba-8a4b-47131222b7b5,98da321e-93db-4695-8926-4b14d96a9fa4,a86bf941-d099-4ee1-b839-5563f233ebdd,c00880ef-512c-42e0-8d07-bd2dc3b97858,c164d65c-bffd-4fc4-b3ff-4a48c17f5c8d,c61cbb7e-677f-4fa8-a259-9cf660b6aa4a,c80d2df5-d2b3-4e7c-8943-864e48b52709,cfc7f34e-d9c1-428d-a359-c4dc7a5c4038,dde23cfa-f3ed-4edb-869a-099df27011a9,ec7ff192-0d90-4e5a-9c38-a3949805d0d7,f5a40989-c84e-4756-b3f4-44fd2cb4f07d,fc6b932a-4c9e-4393-a66d-5d3816c8f407,fd58ebd3-70ab-4440-80d9-de01a804eb6d;SUPTYPE=SR;SVLEN=22847;STRANDS=--;RE=27;REF_strand=0,0;AF=1	GT:DR:DV	1/1:0:27	utg176_pilon	exonerate:protein2genome:local	gene	590376	590570	329	+	.	gene_id 0 ; sequence GL50803_116640-t26_1-p1 ; gene_orientation .
utg176_pilon	575566	118	N	<INV>	.	PASS	IMPRECISE;SVMETHOD=Snifflesv1.0.10;CHR2=utg176_pilon;END=598413;STD_quant_start=41.992673;STD_quant_stop=295.985707;Kurtosis_quant_start=-1.808584;Kurtosis_quant_stop=-2.231873;SVTYPE=INV;RNAMES=0718fa2c-2c4a-4a4c-9aa5-0c60447ea58b,0bb7e691-5e08-4f78-9362-e571b5f43186,1671e5a3-9982-419a-972d-30f4fcfa1d80,1c15d136-7ac6-49c0-b6b9-3c20d126a2d5,2f52f097-0d65-4e33-af41-370d453ab2a9,330ffdfe-7723-4e9b-9e3c-cafd48b79fd1,3c64b4e5-794c-4458-8252-0e470f9a19fb,4a3f232b-4eae-4643-8b39-dbb8e5dcc0e9,6bdc8fc3-78ed-4a1d-8db8-e221137cf604,6ea13ceb-a55c-4b87-aaee-172aa7a315d7,7029a344-9b2a-445d-8450-f8639a4b11d9,71d6e987-a5bc-4ec1-8b7d-269ff55dc61b,7940d3a3-d19a-40c4-97a9-2a15b24708f7,7d72fa9e-db4e-484e-9e79-22d90d799639,970a5ec9-d50e-46ba-8a4b-47131222b7b5,98da321e-93db-4695-8926-4b14d96a9fa4,a86bf941-d099-4ee1-b839-5563f233ebdd,c00880ef-512c-42e0-8d07-bd2dc3b97858,c164d65c-bffd-4fc4-b3ff-4a48c17f5c8d,c61cbb7e-677f-4fa8-a259-9cf660b6aa4a,c80d2df5-d2b3-4e7c-8943-864e48b52709,cfc7f34e-d9c1-428d-a359-c4dc7a5c4038,dde23cfa-f3ed-4edb-869a-099df27011a9,ec7ff192-0d90-4e5a-9c38-a3949805d0d7,f5a40989-c84e-4756-b3f4-44fd2cb4f07d,fc6b932a-4c9e-4393-a66d-5d3816c8f407,fd58ebd3-70ab-4440-80d9-de01a804eb6d;SUPTYPE=SR;SVLEN=22847;STRANDS=--;RE=27;REF_strand=0,0;AF=1	GT:DR:DV	1/1:0:27	utg176_pilon	exonerate:protein2genome:local	gene	590376	590570	329	+	.	gene_id 0 ; sequence GL50803_116641-t26_1-p1 ; gene_orientation .
utg176_pilon	575566	118	N	<INV>	.	PASS	IMPRECISE;SVMETHOD=Snifflesv1.0.10;CHR2=utg176_pilon;END=598413;STD_quant_start=41.992673;STD_quant_stop=295.985707;Kurtosis_quant_start=-1.808584;Kurtosis_quant_stop=-2.231873;SVTYPE=INV;RNAMES=0718fa2c-2c4a-4a4c-9aa5-0c60447ea58b,0bb7e691-5e08-4f78-9362-e571b5f43186,1671e5a3-9982-419a-972d-30f4fcfa1d80,1c15d136-7ac6-49c0-b6b9-3c20d126a2d5,2f52f097-0d65-4e33-af41-370d453ab2a9,330ffdfe-7723-4e9b-9e3c-cafd48b79fd1,3c64b4e5-794c-4458-8252-0e470f9a19fb,4a3f232b-4eae-4643-8b39-dbb8e5dcc0e9,6bdc8fc3-78ed-4a1d-8db8-e221137cf604,6ea13ceb-a55c-4b87-aaee-172aa7a315d7,7029a344-9b2a-445d-8450-f8639a4b11d9,71d6e987-a5bc-4ec1-8b7d-269ff55dc61b,7940d3a3-d19a-40c4-97a9-2a15b24708f7,7d72fa9e-db4e-484e-9e79-22d90d799639,970a5ec9-d50e-46ba-8a4b-47131222b7b5,98da321e-93db-4695-8926-4b14d96a9fa4,a86bf941-d099-4ee1-b839-5563f233ebdd,c00880ef-512c-42e0-8d07-bd2dc3b97858,c164d65c-bffd-4fc4-b3ff-4a48c17f5c8d,c61cbb7e-677f-4fa8-a259-9cf660b6aa4a,c80d2df5-d2b3-4e7c-8943-864e48b52709,cfc7f34e-d9c1-428d-a359-c4dc7a5c4038,dde23cfa-f3ed-4edb-869a-099df27011a9,ec7ff192-0d90-4e5a-9c38-a3949805d0d7,f5a40989-c84e-4756-b3f4-44fd2cb4f07d,fc6b932a-4c9e-4393-a66d-5d3816c8f407,fd58ebd3-70ab-4440-80d9-de01a804eb6d;SUPTYPE=SR;SVLEN=22847;STRANDS=--;RE=27;REF_strand=0,0;AF=1	GT:DR:DV	1/1:0:27	utg176_pilon	exonerate:protein2genome:local	gene	590621	590758	244	-	.	gene_id 0 ; sequence GL50803_116864-t26_1-p1 ; gene_orientation .
utg176_pilon	575566	118	N	<INV>	.	PASS	IMPRECISE;SVMETHOD=Snifflesv1.0.10;CHR2=utg176_pilon;END=598413;STD_quant_start=41.992673;STD_quant_stop=295.985707;Kurtosis_quant_start=-1.808584;Kurtosis_quant_stop=-2.231873;SVTYPE=INV;RNAMES=0718fa2c-2c4a-4a4c-9aa5-0c60447ea58b,0bb7e691-5e08-4f78-9362-e571b5f43186,1671e5a3-9982-419a-972d-30f4fcfa1d80,1c15d136-7ac6-49c0-b6b9-3c20d126a2d5,2f52f097-0d65-4e33-af41-370d453ab2a9,330ffdfe-7723-4e9b-9e3c-cafd48b79fd1,3c64b4e5-794c-4458-8252-0e470f9a19fb,4a3f232b-4eae-4643-8b39-dbb8e5dcc0e9,6bdc8fc3-78ed-4a1d-8db8-e221137cf604,6ea13ceb-a55c-4b87-aaee-172aa7a315d7,7029a344-9b2a-445d-8450-f8639a4b11d9,71d6e987-a5bc-4ec1-8b7d-269ff55dc61b,7940d3a3-d19a-40c4-97a9-2a15b24708f7,7d72fa9e-db4e-484e-9e79-22d90d799639,970a5ec9-d50e-46ba-8a4b-47131222b7b5,98da321e-93db-4695-8926-4b14d96a9fa4,a86bf941-d099-4ee1-b839-5563f233ebdd,c00880ef-512c-42e0-8d07-bd2dc3b97858,c164d65c-bffd-4fc4-b3ff-4a48c17f5c8d,c61cbb7e-677f-4fa8-a259-9cf660b6aa4a,c80d2df5-d2b3-4e7c-8943-864e48b52709,cfc7f34e-d9c1-428d-a359-c4dc7a5c4038,dde23cfa-f3ed-4edb-869a-099df27011a9,ec7ff192-0d90-4e5a-9c38-a3949805d0d7,f5a40989-c84e-4756-b3f4-44fd2cb4f07d,fc6b932a-4c9e-4393-a66d-5d3816c8f407,fd58ebd3-70ab-4440-80d9-de01a804eb6d;SUPTYPE=SR;SVLEN=22847;STRANDS=--;RE=27;REF_strand=0,0;AF=1	GT:DR:DV	1/1:0:27	utg176_pilon	exonerate:protein2genome:local	gene	590621	590758	244	-	.	gene_id 0 ; sequence GL50803_116865-t26_1-p1 ; gene_orientation .
utg176_pilon	575566	118	N	<INV>	.	PASS	IMPRECISE;SVMETHOD=Snifflesv1.0.10;CHR2=utg176_pilon;END=598413;STD_quant_start=41.992673;STD_quant_stop=295.985707;Kurtosis_quant_start=-1.808584;Kurtosis_quant_stop=-2.231873;SVTYPE=INV;RNAMES=0718fa2c-2c4a-4a4c-9aa5-0c60447ea58b,0bb7e691-5e08-4f78-9362-e571b5f43186,1671e5a3-9982-419a-972d-30f4fcfa1d80,1c15d136-7ac6-49c0-b6b9-3c20d126a2d5,2f52f097-0d65-4e33-af41-370d453ab2a9,330ffdfe-7723-4e9b-9e3c-cafd48b79fd1,3c64b4e5-794c-4458-8252-0e470f9a19fb,4a3f232b-4eae-4643-8b39-dbb8e5dcc0e9,6bdc8fc3-78ed-4a1d-8db8-e221137cf604,6ea13ceb-a55c-4b87-aaee-172aa7a315d7,7029a344-9b2a-445d-8450-f8639a4b11d9,71d6e987-a5bc-4ec1-8b7d-269ff55dc61b,7940d3a3-d19a-40c4-97a9-2a15b24708f7,7d72fa9e-db4e-484e-9e79-22d90d799639,970a5ec9-d50e-46ba-8a4b-47131222b7b5,98da321e-93db-4695-8926-4b14d96a9fa4,a86bf941-d099-4ee1-b839-5563f233ebdd,c00880ef-512c-42e0-8d07-bd2dc3b97858,c164d65c-bffd-4fc4-b3ff-4a48c17f5c8d,c61cbb7e-677f-4fa8-a259-9cf660b6aa4a,c80d2df5-d2b3-4e7c-8943-864e48b52709,cfc7f34e-d9c1-428d-a359-c4dc7a5c4038,dde23cfa-f3ed-4edb-869a-099df27011a9,ec7ff192-0d90-4e5a-9c38-a3949805d0d7,f5a40989-c84e-4756-b3f4-44fd2cb4f07d,fc6b932a-4c9e-4393-a66d-5d3816c8f407,fd58ebd3-70ab-4440-80d9-de01a804eb6d;SUPTYPE=SR;SVLEN=22847;STRANDS=--;RE=27;REF_strand=0,0;AF=1	GT:DR:DV	1/1:0:27	utg176_pilon	exonerate:protein2genome:local	gene	590842	591042	344	+	.	gene_id 0 ; sequence GL50803_116868-t26_1-p1 ; gene_orientation .
utg176_pilon	575566	118	N	<INV>	.	PASS	IMPRECISE;SVMETHOD=Snifflesv1.0.10;CHR2=utg176_pilon;END=598413;STD_quant_start=41.992673;STD_quant_stop=295.985707;Kurtosis_quant_start=-1.808584;Kurtosis_quant_stop=-2.231873;SVTYPE=INV;RNAMES=0718fa2c-2c4a-4a4c-9aa5-0c60447ea58b,0bb7e691-5e08-4f78-9362-e571b5f43186,1671e5a3-9982-419a-972d-30f4fcfa1d80,1c15d136-7ac6-49c0-b6b9-3c20d126a2d5,2f52f097-0d65-4e33-af41-370d453ab2a9,330ffdfe-7723-4e9b-9e3c-cafd48b79fd1,3c64b4e5-794c-4458-8252-0e470f9a19fb,4a3f232b-4eae-4643-8b39-dbb8e5dcc0e9,6bdc8fc3-78ed-4a1d-8db8-e221137cf604,6ea13ceb-a55c-4b87-aaee-172aa7a315d7,7029a344-9b2a-445d-8450-f8639a4b11d9,71d6e987-a5bc-4ec1-8b7d-269ff55dc61b,7940d3a3-d19a-40c4-97a9-2a15b24708f7,7d72fa9e-db4e-484e-9e79-22d90d799639,970a5ec9-d50e-46ba-8a4b-47131222b7b5,98da321e-93db-4695-8926-4b14d96a9fa4,a86bf941-d099-4ee1-b839-5563f233ebdd,c00880ef-512c-42e0-8d07-bd2dc3b97858,c164d65c-bffd-4fc4-b3ff-4a48c17f5c8d,c61cbb7e-677f-4fa8-a259-9cf660b6aa4a,c80d2df5-d2b3-4e7c-8943-864e48b52709,cfc7f34e-d9c1-428d-a359-c4dc7a5c4038,dde23cfa-f3ed-4edb-869a-099df27011a9,ec7ff192-0d90-4e5a-9c38-a3949805d0d7,f5a40989-c84e-4756-b3f4-44fd2cb4f07d,fc6b932a-4c9e-4393-a66d-5d3816c8f407,fd58ebd3-70ab-4440-80d9-de01a804eb6d;SUPTYPE=SR;SVLEN=22847;STRANDS=--;RE=27;REF_strand=0,0;AF=1	GT:DR:DV	1/1:0:27	utg176_pilon	exonerate:protein2genome:local	gene	590842	591042	344	+	.	gene_id 0 ; sequence GL50803_116869-t26_1-p1 ; gene_orientation .
utg176_pilon	575566	118	N	<INV>	.	PASS	IMPRECISE;SVMETHOD=Snifflesv1.0.10;CHR2=utg176_pilon;END=598413;STD_quant_start=41.992673;STD_quant_stop=295.985707;Kurtosis_quant_start=-1.808584;Kurtosis_quant_stop=-2.231873;SVTYPE=INV;RNAMES=0718fa2c-2c4a-4a4c-9aa5-0c60447ea58b,0bb7e691-5e08-4f78-9362-e571b5f43186,1671e5a3-9982-419a-972d-30f4fcfa1d80,1c15d136-7ac6-49c0-b6b9-3c20d126a2d5,2f52f097-0d65-4e33-af41-370d453ab2a9,330ffdfe-7723-4e9b-9e3c-cafd48b79fd1,3c64b4e5-794c-4458-8252-0e470f9a19fb,4a3f232b-4eae-4643-8b39-dbb8e5dcc0e9,6bdc8fc3-78ed-4a1d-8db8-e221137cf604,6ea13ceb-a55c-4b87-aaee-172aa7a315d7,7029a344-9b2a-445d-8450-f8639a4b11d9,71d6e987-a5bc-4ec1-8b7d-269ff55dc61b,7940d3a3-d19a-40c4-97a9-2a15b24708f7,7d72fa9e-db4e-484e-9e79-22d90d799639,970a5ec9-d50e-46ba-8a4b-47131222b7b5,98da321e-93db-4695-8926-4b14d96a9fa4,a86bf941-d099-4ee1-b839-5563f233ebdd,c00880ef-512c-42e0-8d07-bd2dc3b97858,c164d65c-bffd-4fc4-b3ff-4a48c17f5c8d,c61cbb7e-677f-4fa8-a259-9cf660b6aa4a,c80d2df5-d2b3-4e7c-8943-864e48b52709,cfc7f34e-d9c1-428d-a359-c4dc7a5c4038,dde23cfa-f3ed-4edb-869a-099df27011a9,ec7ff192-0d90-4e5a-9c38-a3949805d0d7,f5a40989-c84e-4756-b3f4-44fd2cb4f07d,fc6b932a-4c9e-4393-a66d-5d3816c8f407,fd58ebd3-70ab-4440-80d9-de01a804eb6d;SUPTYPE=SR;SVLEN=22847;STRANDS=--;RE=27;REF_strand=0,0;AF=1	GT:DR:DV	1/1:0:27	utg176_pilon	exonerate:protein2genome:local	gene	591647	591760	191	+	.	gene_id 0 ; sequence GL50803_116872-t26_1-p1 ; gene_orientation .
utg176_pilon	575566	118	N	<INV>	.	PASS	IMPRECISE;SVMETHOD=Snifflesv1.0.10;CHR2=utg176_pilon;END=598413;STD_quant_start=41.992673;STD_quant_stop=295.985707;Kurtosis_quant_start=-1.808584;Kurtosis_quant_stop=-2.231873;SVTYPE=INV;RNAMES=0718fa2c-2c4a-4a4c-9aa5-0c60447ea58b,0bb7e691-5e08-4f78-9362-e571b5f43186,1671e5a3-9982-419a-972d-30f4fcfa1d80,1c15d136-7ac6-49c0-b6b9-3c20d126a2d5,2f52f097-0d65-4e33-af41-370d453ab2a9,330ffdfe-7723-4e9b-9e3c-cafd48b79fd1,3c64b4e5-794c-4458-8252-0e470f9a19fb,4a3f232b-4eae-4643-8b39-dbb8e5dcc0e9,6bdc8fc3-78ed-4a1d-8db8-e221137cf604,6ea13ceb-a55c-4b87-aaee-172aa7a315d7,7029a344-9b2a-445d-8450-f8639a4b11d9,71d6e987-a5bc-4ec1-8b7d-269ff55dc61b,7940d3a3-d19a-40c4-97a9-2a15b24708f7,7d72fa9e-db4e-484e-9e79-22d90d799639,970a5ec9-d50e-46ba-8a4b-47131222b7b5,98da321e-93db-4695-8926-4b14d96a9fa4,a86bf941-d099-4ee1-b839-5563f233ebdd,c00880ef-512c-42e0-8d07-bd2dc3b97858,c164d65c-bffd-4fc4-b3ff-4a48c17f5c8d,c61cbb7e-677f-4fa8-a259-9cf660b6aa4a,c80d2df5-d2b3-4e7c-8943-864e48b52709,cfc7f34e-d9c1-428d-a359-c4dc7a5c4038,dde23cfa-f3ed-4edb-869a-099df27011a9,ec7ff192-0d90-4e5a-9c38-a3949805d0d7,f5a40989-c84e-4756-b3f4-44fd2cb4f07d,fc6b932a-4c9e-4393-a66d-5d3816c8f407,fd58ebd3-70ab-4440-80d9-de01a804eb6d;SUPTYPE=SR;SVLEN=22847;STRANDS=--;RE=27;REF_strand=0,0;AF=1	GT:DR:DV	1/1:0:27	utg176_pilon	exonerate:protein2genome:local	gene	591647	591760	191	+	.	gene_id 0 ; sequence GL50803_116873-t26_1-p1 ; gene_orientation .
utg176_pilon	575566	118	N	<INV>	.	PASS	IMPRECISE;SVMETHOD=Snifflesv1.0.10;CHR2=utg176_pilon;END=598413;STD_quant_start=41.992673;STD_quant_stop=295.985707;Kurtosis_quant_start=-1.808584;Kurtosis_quant_stop=-2.231873;SVTYPE=INV;RNAMES=0718fa2c-2c4a-4a4c-9aa5-0c60447ea58b,0bb7e691-5e08-4f78-9362-e571b5f43186,1671e5a3-9982-419a-972d-30f4fcfa1d80,1c15d136-7ac6-49c0-b6b9-3c20d126a2d5,2f52f097-0d65-4e33-af41-370d453ab2a9,330ffdfe-7723-4e9b-9e3c-cafd48b79fd1,3c64b4e5-794c-4458-8252-0e470f9a19fb,4a3f232b-4eae-4643-8b39-dbb8e5dcc0e9,6bdc8fc3-78ed-4a1d-8db8-e221137cf604,6ea13ceb-a55c-4b87-aaee-172aa7a315d7,7029a344-9b2a-445d-8450-f8639a4b11d9,71d6e987-a5bc-4ec1-8b7d-269ff55dc61b,7940d3a3-d19a-40c4-97a9-2a15b24708f7,7d72fa9e-db4e-484e-9e79-22d90d799639,970a5ec9-d50e-46ba-8a4b-47131222b7b5,98da321e-93db-4695-8926-4b14d96a9fa4,a86bf941-d099-4ee1-b839-5563f233ebdd,c00880ef-512c-42e0-8d07-bd2dc3b97858,c164d65c-bffd-4fc4-b3ff-4a48c17f5c8d,c61cbb7e-677f-4fa8-a259-9cf660b6aa4a,c80d2df5-d2b3-4e7c-8943-864e48b52709,cfc7f34e-d9c1-428d-a359-c4dc7a5c4038,dde23cfa-f3ed-4edb-869a-099df27011a9,ec7ff192-0d90-4e5a-9c38-a3949805d0d7,f5a40989-c84e-4756-b3f4-44fd2cb4f07d,fc6b932a-4c9e-4393-a66d-5d3816c8f407,fd58ebd3-70ab-4440-80d9-de01a804eb6d;SUPTYPE=SR;SVLEN=22847;STRANDS=--;RE=27;REF_strand=0,0;AF=1	GT:DR:DV	1/1:0:27	utg176_pilon	exonerate:protein2genome:local	gene	592615	592728	188	+	.	gene_id 0 ; sequence GL50803_116880-t26_1-p1 ; gene_orientation .
utg176_pilon	575566	118	N	<INV>	.	PASS	IMPRECISE;SVMETHOD=Snifflesv1.0.10;CHR2=utg176_pilon;END=598413;STD_quant_start=41.992673;STD_quant_stop=295.985707;Kurtosis_quant_start=-1.808584;Kurtosis_quant_stop=-2.231873;SVTYPE=INV;RNAMES=0718fa2c-2c4a-4a4c-9aa5-0c60447ea58b,0bb7e691-5e08-4f78-9362-e571b5f43186,1671e5a3-9982-419a-972d-30f4fcfa1d80,1c15d136-7ac6-49c0-b6b9-3c20d126a2d5,2f52f097-0d65-4e33-af41-370d453ab2a9,330ffdfe-7723-4e9b-9e3c-cafd48b79fd1,3c64b4e5-794c-4458-8252-0e470f9a19fb,4a3f232b-4eae-4643-8b39-dbb8e5dcc0e9,6bdc8fc3-78ed-4a1d-8db8-e221137cf604,6ea13ceb-a55c-4b87-aaee-172aa7a315d7,7029a344-9b2a-445d-8450-f8639a4b11d9,71d6e987-a5bc-4ec1-8b7d-269ff55dc61b,7940d3a3-d19a-40c4-97a9-2a15b24708f7,7d72fa9e-db4e-484e-9e79-22d90d799639,970a5ec9-d50e-46ba-8a4b-47131222b7b5,98da321e-93db-4695-8926-4b14d96a9fa4,a86bf941-d099-4ee1-b839-5563f233ebdd,c00880ef-512c-42e0-8d07-bd2dc3b97858,c164d65c-bffd-4fc4-b3ff-4a48c17f5c8d,c61cbb7e-677f-4fa8-a259-9cf660b6aa4a,c80d2df5-d2b3-4e7c-8943-864e48b52709,cfc7f34e-d9c1-428d-a359-c4dc7a5c4038,dde23cfa-f3ed-4edb-869a-099df27011a9,ec7ff192-0d90-4e5a-9c38-a3949805d0d7,f5a40989-c84e-4756-b3f4-44fd2cb4f07d,fc6b932a-4c9e-4393-a66d-5d3816c8f407,fd58ebd3-70ab-4440-80d9-de01a804eb6d;SUPTYPE=SR;SVLEN=22847;STRANDS=--;RE=27;REF_strand=0,0;AF=1	GT:DR:DV	1/1:0:27	utg176_pilon	exonerate:protein2genome:local	gene	592615	592728	188	+	.	gene_id 0 ; sequence GL50803_116881-t26_1-p1 ; gene_orientation .
utg176_pilon	575566	118	N	<INV>	.	PASS	IMPRECISE;SVMETHOD=Snifflesv1.0.10;CHR2=utg176_pilon;END=598413;STD_quant_start=41.992673;STD_quant_stop=295.985707;Kurtosis_quant_start=-1.808584;Kurtosis_quant_stop=-2.231873;SVTYPE=INV;RNAMES=0718fa2c-2c4a-4a4c-9aa5-0c60447ea58b,0bb7e691-5e08-4f78-9362-e571b5f43186,1671e5a3-9982-419a-972d-30f4fcfa1d80,1c15d136-7ac6-49c0-b6b9-3c20d126a2d5,2f52f097-0d65-4e33-af41-370d453ab2a9,330ffdfe-7723-4e9b-9e3c-cafd48b79fd1,3c64b4e5-794c-4458-8252-0e470f9a19fb,4a3f232b-4eae-4643-8b39-dbb8e5dcc0e9,6bdc8fc3-78ed-4a1d-8db8-e221137cf604,6ea13ceb-a55c-4b87-aaee-172aa7a315d7,7029a344-9b2a-445d-8450-f8639a4b11d9,71d6e987-a5bc-4ec1-8b7d-269ff55dc61b,7940d3a3-d19a-40c4-97a9-2a15b24708f7,7d72fa9e-db4e-484e-9e79-22d90d799639,970a5ec9-d50e-46ba-8a4b-47131222b7b5,98da321e-93db-4695-8926-4b14d96a9fa4,a86bf941-d099-4ee1-b839-5563f233ebdd,c00880ef-512c-42e0-8d07-bd2dc3b97858,c164d65c-bffd-4fc4-b3ff-4a48c17f5c8d,c61cbb7e-677f-4fa8-a259-9cf660b6aa4a,c80d2df5-d2b3-4e7c-8943-864e48b52709,cfc7f34e-d9c1-428d-a359-c4dc7a5c4038,dde23cfa-f3ed-4edb-869a-099df27011a9,ec7ff192-0d90-4e5a-9c38-a3949805d0d7,f5a40989-c84e-4756-b3f4-44fd2cb4f07d,fc6b932a-4c9e-4393-a66d-5d3816c8f407,fd58ebd3-70ab-4440-80d9-de01a804eb6d;SUPTYPE=SR;SVLEN=22847;STRANDS=--;RE=27;REF_strand=0,0;AF=1	GT:DR:DV	1/1:0:27	utg176_pilon	exonerate:protein2genome:local	gene	596793	596924	231	-	.	gene_id 0 ; sequence GL50803_116888-t26_1-p1 ; gene_orientation .
utg176_pilon	575566	118	N	<INV>	.	PASS	IMPRECISE;SVMETHOD=Snifflesv1.0.10;CHR2=utg176_pilon;END=598413;STD_quant_start=41.992673;STD_quant_stop=295.985707;Kurtosis_quant_start=-1.808584;Kurtosis_quant_stop=-2.231873;SVTYPE=INV;RNAMES=0718fa2c-2c4a-4a4c-9aa5-0c60447ea58b,0bb7e691-5e08-4f78-9362-e571b5f43186,1671e5a3-9982-419a-972d-30f4fcfa1d80,1c15d136-7ac6-49c0-b6b9-3c20d126a2d5,2f52f097-0d65-4e33-af41-370d453ab2a9,330ffdfe-7723-4e9b-9e3c-cafd48b79fd1,3c64b4e5-794c-4458-8252-0e470f9a19fb,4a3f232b-4eae-4643-8b39-dbb8e5dcc0e9,6bdc8fc3-78ed-4a1d-8db8-e221137cf604,6ea13ceb-a55c-4b87-aaee-172aa7a315d7,7029a344-9b2a-445d-8450-f8639a4b11d9,71d6e987-a5bc-4ec1-8b7d-269ff55dc61b,7940d3a3-d19a-40c4-97a9-2a15b24708f7,7d72fa9e-db4e-484e-9e79-22d90d799639,970a5ec9-d50e-46ba-8a4b-47131222b7b5,98da321e-93db-4695-8926-4b14d96a9fa4,a86bf941-d099-4ee1-b839-5563f233ebdd,c00880ef-512c-42e0-8d07-bd2dc3b97858,c164d65c-bffd-4fc4-b3ff-4a48c17f5c8d,c61cbb7e-677f-4fa8-a259-9cf660b6aa4a,c80d2df5-d2b3-4e7c-8943-864e48b52709,cfc7f34e-d9c1-428d-a359-c4dc7a5c4038,dde23cfa-f3ed-4edb-869a-099df27011a9,ec7ff192-0d90-4e5a-9c38-a3949805d0d7,f5a40989-c84e-4756-b3f4-44fd2cb4f07d,fc6b932a-4c9e-4393-a66d-5d3816c8f407,fd58ebd3-70ab-4440-80d9-de01a804eb6d;SUPTYPE=SR;SVLEN=22847;STRANDS=--;RE=27;REF_strand=0,0;AF=1	GT:DR:DV	1/1:0:27	utg176_pilon	exonerate:protein2genome:local	gene	596793	596924	231	-	.	gene_id 0 ; sequence GL50803_116889-t26_1-p1 ; gene_orientation .
utg176_pilon	575566	118	N	<INV>	.	PASS	IMPRECISE;SVMETHOD=Snifflesv1.0.10;CHR2=utg176_pilon;END=598413;STD_quant_start=41.992673;STD_quant_stop=295.985707;Kurtosis_quant_start=-1.808584;Kurtosis_quant_stop=-2.231873;SVTYPE=INV;RNAMES=0718fa2c-2c4a-4a4c-9aa5-0c60447ea58b,0bb7e691-5e08-4f78-9362-e571b5f43186,1671e5a3-9982-419a-972d-30f4fcfa1d80,1c15d136-7ac6-49c0-b6b9-3c20d126a2d5,2f52f097-0d65-4e33-af41-370d453ab2a9,330ffdfe-7723-4e9b-9e3c-cafd48b79fd1,3c64b4e5-794c-4458-8252-0e470f9a19fb,4a3f232b-4eae-4643-8b39-dbb8e5dcc0e9,6bdc8fc3-78ed-4a1d-8db8-e221137cf604,6ea13ceb-a55c-4b87-aaee-172aa7a315d7,7029a344-9b2a-445d-8450-f8639a4b11d9,71d6e987-a5bc-4ec1-8b7d-269ff55dc61b,7940d3a3-d19a-40c4-97a9-2a15b24708f7,7d72fa9e-db4e-484e-9e79-22d90d799639,970a5ec9-d50e-46ba-8a4b-47131222b7b5,98da321e-93db-4695-8926-4b14d96a9fa4,a86bf941-d099-4ee1-b839-5563f233ebdd,c00880ef-512c-42e0-8d07-bd2dc3b97858,c164d65c-bffd-4fc4-b3ff-4a48c17f5c8d,c61cbb7e-677f-4fa8-a259-9cf660b6aa4a,c80d2df5-d2b3-4e7c-8943-864e48b52709,cfc7f34e-d9c1-428d-a359-c4dc7a5c4038,dde23cfa-f3ed-4edb-869a-099df27011a9,ec7ff192-0d90-4e5a-9c38-a3949805d0d7,f5a40989-c84e-4756-b3f4-44fd2cb4f07d,fc6b932a-4c9e-4393-a66d-5d3816c8f407,fd58ebd3-70ab-4440-80d9-de01a804eb6d;SUPTYPE=SR;SVLEN=22847;STRANDS=--;RE=27;REF_strand=0,0;AF=1	GT:DR:DV	1/1:0:27	utg176_pilon	exonerate:protein2genome:local	gene	596930	597067	252	+	.	gene_id 0 ; sequence GL50803_116892-t26_1-p1 ; gene_orientation .
utg176_pilon	575566	118	N	<INV>	.	PASS	IMPRECISE;SVMETHOD=Snifflesv1.0.10;CHR2=utg176_pilon;END=598413;STD_quant_start=41.992673;STD_quant_stop=295.985707;Kurtosis_quant_start=-1.808584;Kurtosis_quant_stop=-2.231873;SVTYPE=INV;RNAMES=0718fa2c-2c4a-4a4c-9aa5-0c60447ea58b,0bb7e691-5e08-4f78-9362-e571b5f43186,1671e5a3-9982-419a-972d-30f4fcfa1d80,1c15d136-7ac6-49c0-b6b9-3c20d126a2d5,2f52f097-0d65-4e33-af41-370d453ab2a9,330ffdfe-7723-4e9b-9e3c-cafd48b79fd1,3c64b4e5-794c-4458-8252-0e470f9a19fb,4a3f232b-4eae-4643-8b39-dbb8e5dcc0e9,6bdc8fc3-78ed-4a1d-8db8-e221137cf604,6ea13ceb-a55c-4b87-aaee-172aa7a315d7,7029a344-9b2a-445d-8450-f8639a4b11d9,71d6e987-a5bc-4ec1-8b7d-269ff55dc61b,7940d3a3-d19a-40c4-97a9-2a15b24708f7,7d72fa9e-db4e-484e-9e79-22d90d799639,970a5ec9-d50e-46ba-8a4b-47131222b7b5,98da321e-93db-4695-8926-4b14d96a9fa4,a86bf941-d099-4ee1-b839-5563f233ebdd,c00880ef-512c-42e0-8d07-bd2dc3b97858,c164d65c-bffd-4fc4-b3ff-4a48c17f5c8d,c61cbb7e-677f-4fa8-a259-9cf660b6aa4a,c80d2df5-d2b3-4e7c-8943-864e48b52709,cfc7f34e-d9c1-428d-a359-c4dc7a5c4038,dde23cfa-f3ed-4edb-869a-099df27011a9,ec7ff192-0d90-4e5a-9c38-a3949805d0d7,f5a40989-c84e-4756-b3f4-44fd2cb4f07d,fc6b932a-4c9e-4393-a66d-5d3816c8f407,fd58ebd3-70ab-4440-80d9-de01a804eb6d;SUPTYPE=SR;SVLEN=22847;STRANDS=--;RE=27;REF_strand=0,0;AF=1	GT:DR:DV	1/1:0:27	utg176_pilon	exonerate:protein2genome:local	gene	596930	597067	252	+	.	gene_id 0 ; sequence GL50803_116893-t26_1-p1 ; gene_orientation .
utg176_pilon	575566	118	N	<INV>	.	PASS	IMPRECISE;SVMETHOD=Snifflesv1.0.10;CHR2=utg176_pilon;END=598413;STD_quant_start=41.992673;STD_quant_stop=295.985707;Kurtosis_quant_start=-1.808584;Kurtosis_quant_stop=-2.231873;SVTYPE=INV;RNAMES=0718fa2c-2c4a-4a4c-9aa5-0c60447ea58b,0bb7e691-5e08-4f78-9362-e571b5f43186,1671e5a3-9982-419a-972d-30f4fcfa1d80,1c15d136-7ac6-49c0-b6b9-3c20d126a2d5,2f52f097-0d65-4e33-af41-370d453ab2a9,330ffdfe-7723-4e9b-9e3c-cafd48b79fd1,3c64b4e5-794c-4458-8252-0e470f9a19fb,4a3f232b-4eae-4643-8b39-dbb8e5dcc0e9,6bdc8fc3-78ed-4a1d-8db8-e221137cf604,6ea13ceb-a55c-4b87-aaee-172aa7a315d7,7029a344-9b2a-445d-8450-f8639a4b11d9,71d6e987-a5bc-4ec1-8b7d-269ff55dc61b,7940d3a3-d19a-40c4-97a9-2a15b24708f7,7d72fa9e-db4e-484e-9e79-22d90d799639,970a5ec9-d50e-46ba-8a4b-47131222b7b5,98da321e-93db-4695-8926-4b14d96a9fa4,a86bf941-d099-4ee1-b839-5563f233ebdd,c00880ef-512c-42e0-8d07-bd2dc3b97858,c164d65c-bffd-4fc4-b3ff-4a48c17f5c8d,c61cbb7e-677f-4fa8-a259-9cf660b6aa4a,c80d2df5-d2b3-4e7c-8943-864e48b52709,cfc7f34e-d9c1-428d-a359-c4dc7a5c4038,dde23cfa-f3ed-4edb-869a-099df27011a9,ec7ff192-0d90-4e5a-9c38-a3949805d0d7,f5a40989-c84e-4756-b3f4-44fd2cb4f07d,fc6b932a-4c9e-4393-a66d-5d3816c8f407,fd58ebd3-70ab-4440-80d9-de01a804eb6d;SUPTYPE=SR;SVLEN=22847;STRANDS=--;RE=27;REF_strand=0,0;AF=1	GT:DR:DV	1/1:0:27	utg176_pilon	exonerate:protein2genome:local	gene	596278	596397	227	+	.	gene_id 0 ; sequence GL50803_117848-t26_1-p1 ; gene_orientation .
utg176_pilon	575566	118	N	<INV>	.	PASS	IMPRECISE;SVMETHOD=Snifflesv1.0.10;CHR2=utg176_pilon;END=598413;STD_quant_start=41.992673;STD_quant_stop=295.985707;Kurtosis_quant_start=-1.808584;Kurtosis_quant_stop=-2.231873;SVTYPE=INV;RNAMES=0718fa2c-2c4a-4a4c-9aa5-0c60447ea58b,0bb7e691-5e08-4f78-9362-e571b5f43186,1671e5a3-9982-419a-972d-30f4fcfa1d80,1c15d136-7ac6-49c0-b6b9-3c20d126a2d5,2f52f097-0d65-4e33-af41-370d453ab2a9,330ffdfe-7723-4e9b-9e3c-cafd48b79fd1,3c64b4e5-794c-4458-8252-0e470f9a19fb,4a3f232b-4eae-4643-8b39-dbb8e5dcc0e9,6bdc8fc3-78ed-4a1d-8db8-e221137cf604,6ea13ceb-a55c-4b87-aaee-172aa7a315d7,7029a344-9b2a-445d-8450-f8639a4b11d9,71d6e987-a5bc-4ec1-8b7d-269ff55dc61b,7940d3a3-d19a-40c4-97a9-2a15b24708f7,7d72fa9e-db4e-484e-9e79-22d90d799639,970a5ec9-d50e-46ba-8a4b-47131222b7b5,98da321e-93db-4695-8926-4b14d96a9fa4,a86bf941-d099-4ee1-b839-5563f233ebdd,c00880ef-512c-42e0-8d07-bd2dc3b97858,c164d65c-bffd-4fc4-b3ff-4a48c17f5c8d,c61cbb7e-677f-4fa8-a259-9cf660b6aa4a,c80d2df5-d2b3-4e7c-8943-864e48b52709,cfc7f34e-d9c1-428d-a359-c4dc7a5c4038,dde23cfa-f3ed-4edb-869a-099df27011a9,ec7ff192-0d90-4e5a-9c38-a3949805d0d7,f5a40989-c84e-4756-b3f4-44fd2cb4f07d,fc6b932a-4c9e-4393-a66d-5d3816c8f407,fd58ebd3-70ab-4440-80d9-de01a804eb6d;SUPTYPE=SR;SVLEN=22847;STRANDS=--;RE=27;REF_strand=0,0;AF=1	GT:DR:DV	1/1:0:27	utg176_pilon	exonerate:protein2genome:local	gene	596278	596397	227	+	.	gene_id 0 ; sequence GL50803_117849-t26_1-p1 ; gene_orientation .
utg176_pilon	575566	118	N	<INV>	.	PASS	IMPRECISE;SVMETHOD=Snifflesv1.0.10;CHR2=utg176_pilon;END=598413;STD_quant_start=41.992673;STD_quant_stop=295.985707;Kurtosis_quant_start=-1.808584;Kurtosis_quant_stop=-2.231873;SVTYPE=INV;RNAMES=0718fa2c-2c4a-4a4c-9aa5-0c60447ea58b,0bb7e691-5e08-4f78-9362-e571b5f43186,1671e5a3-9982-419a-972d-30f4fcfa1d80,1c15d136-7ac6-49c0-b6b9-3c20d126a2d5,2f52f097-0d65-4e33-af41-370d453ab2a9,330ffdfe-7723-4e9b-9e3c-cafd48b79fd1,3c64b4e5-794c-4458-8252-0e470f9a19fb,4a3f232b-4eae-4643-8b39-dbb8e5dcc0e9,6bdc8fc3-78ed-4a1d-8db8-e221137cf604,6ea13ceb-a55c-4b87-aaee-172aa7a315d7,7029a344-9b2a-445d-8450-f8639a4b11d9,71d6e987-a5bc-4ec1-8b7d-269ff55dc61b,7940d3a3-d19a-40c4-97a9-2a15b24708f7,7d72fa9e-db4e-484e-9e79-22d90d799639,970a5ec9-d50e-46ba-8a4b-47131222b7b5,98da321e-93db-4695-8926-4b14d96a9fa4,a86bf941-d099-4ee1-b839-5563f233ebdd,c00880ef-512c-42e0-8d07-bd2dc3b97858,c164d65c-bffd-4fc4-b3ff-4a48c17f5c8d,c61cbb7e-677f-4fa8-a259-9cf660b6aa4a,c80d2df5-d2b3-4e7c-8943-864e48b52709,cfc7f34e-d9c1-428d-a359-c4dc7a5c4038,dde23cfa-f3ed-4edb-869a-099df27011a9,ec7ff192-0d90-4e5a-9c38-a3949805d0d7,f5a40989-c84e-4756-b3f4-44fd2cb4f07d,fc6b932a-4c9e-4393-a66d-5d3816c8f407,fd58ebd3-70ab-4440-80d9-de01a804eb6d;SUPTYPE=SR;SVLEN=22847;STRANDS=--;RE=27;REF_strand=0,0;AF=1	GT:DR:DV	1/1:0:27	utg176_pilon	exonerate:protein2genome:local	gene	591211	591351	251	-	.	gene_id 0 ; sequence GL50803_117856-t26_1-p1 ; gene_orientation .
utg176_pilon	575566	118	N	<INV>	.	PASS	IMPRECISE;SVMETHOD=Snifflesv1.0.10;CHR2=utg176_pilon;END=598413;STD_quant_start=41.992673;STD_quant_stop=295.985707;Kurtosis_quant_start=-1.808584;Kurtosis_quant_stop=-2.231873;SVTYPE=INV;RNAMES=0718fa2c-2c4a-4a4c-9aa5-0c60447ea58b,0bb7e691-5e08-4f78-9362-e571b5f43186,1671e5a3-9982-419a-972d-30f4fcfa1d80,1c15d136-7ac6-49c0-b6b9-3c20d126a2d5,2f52f097-0d65-4e33-af41-370d453ab2a9,330ffdfe-7723-4e9b-9e3c-cafd48b79fd1,3c64b4e5-794c-4458-8252-0e470f9a19fb,4a3f232b-4eae-4643-8b39-dbb8e5dcc0e9,6bdc8fc3-78ed-4a1d-8db8-e221137cf604,6ea13ceb-a55c-4b87-aaee-172aa7a315d7,7029a344-9b2a-445d-8450-f8639a4b11d9,71d6e987-a5bc-4ec1-8b7d-269ff55dc61b,7940d3a3-d19a-40c4-97a9-2a15b24708f7,7d72fa9e-db4e-484e-9e79-22d90d799639,970a5ec9-d50e-46ba-8a4b-47131222b7b5,98da321e-93db-4695-8926-4b14d96a9fa4,a86bf941-d099-4ee1-b839-5563f233ebdd,c00880ef-512c-42e0-8d07-bd2dc3b97858,c164d65c-bffd-4fc4-b3ff-4a48c17f5c8d,c61cbb7e-677f-4fa8-a259-9cf660b6aa4a,c80d2df5-d2b3-4e7c-8943-864e48b52709,cfc7f34e-d9c1-428d-a359-c4dc7a5c4038,dde23cfa-f3ed-4edb-869a-099df27011a9,ec7ff192-0d90-4e5a-9c38-a3949805d0d7,f5a40989-c84e-4756-b3f4-44fd2cb4f07d,fc6b932a-4c9e-4393-a66d-5d3816c8f407,fd58ebd3-70ab-4440-80d9-de01a804eb6d;SUPTYPE=SR;SVLEN=22847;STRANDS=--;RE=27;REF_strand=0,0;AF=1	GT:DR:DV	1/1:0:27	utg176_pilon	exonerate:protein2genome:local	gene	591211	591351	251	-	.	gene_id 0 ; sequence GL50803_117857-t26_1-p1 ; gene_orientation .
utg176_pilon	575566	118	N	<INV>	.	PASS	IMPRECISE;SVMETHOD=Snifflesv1.0.10;CHR2=utg176_pilon;END=598413;STD_quant_start=41.992673;STD_quant_stop=295.985707;Kurtosis_quant_start=-1.808584;Kurtosis_quant_stop=-2.231873;SVTYPE=INV;RNAMES=0718fa2c-2c4a-4a4c-9aa5-0c60447ea58b,0bb7e691-5e08-4f78-9362-e571b5f43186,1671e5a3-9982-419a-972d-30f4fcfa1d80,1c15d136-7ac6-49c0-b6b9-3c20d126a2d5,2f52f097-0d65-4e33-af41-370d453ab2a9,330ffdfe-7723-4e9b-9e3c-cafd48b79fd1,3c64b4e5-794c-4458-8252-0e470f9a19fb,4a3f232b-4eae-4643-8b39-dbb8e5dcc0e9,6bdc8fc3-78ed-4a1d-8db8-e221137cf604,6ea13ceb-a55c-4b87-aaee-172aa7a315d7,7029a344-9b2a-445d-8450-f8639a4b11d9,71d6e987-a5bc-4ec1-8b7d-269ff55dc61b,7940d3a3-d19a-40c4-97a9-2a15b24708f7,7d72fa9e-db4e-484e-9e79-22d90d799639,970a5ec9-d50e-46ba-8a4b-47131222b7b5,98da321e-93db-4695-8926-4b14d96a9fa4,a86bf941-d099-4ee1-b839-5563f233ebdd,c00880ef-512c-42e0-8d07-bd2dc3b97858,c164d65c-bffd-4fc4-b3ff-4a48c17f5c8d,c61cbb7e-677f-4fa8-a259-9cf660b6aa4a,c80d2df5-d2b3-4e7c-8943-864e48b52709,cfc7f34e-d9c1-428d-a359-c4dc7a5c4038,dde23cfa-f3ed-4edb-869a-099df27011a9,ec7ff192-0d90-4e5a-9c38-a3949805d0d7,f5a40989-c84e-4756-b3f4-44fd2cb4f07d,fc6b932a-4c9e-4393-a66d-5d3816c8f407,fd58ebd3-70ab-4440-80d9-de01a804eb6d;SUPTYPE=SR;SVLEN=22847;STRANDS=--;RE=27;REF_strand=0,0;AF=1	GT:DR:DV	1/1:0:27	utg176_pilon	exonerate:protein2genome:local	gene	592391	592615	384	+	.	gene_id 0 ; sequence GL50803_118267-t26_1-p1 ; gene_orientation .
utg176_pilon	575566	118	N	<INV>	.	PASS	IMPRECISE;SVMETHOD=Snifflesv1.0.10;CHR2=utg176_pilon;END=598413;STD_quant_start=41.992673;STD_quant_stop=295.985707;Kurtosis_quant_start=-1.808584;Kurtosis_quant_stop=-2.231873;SVTYPE=INV;RNAMES=0718fa2c-2c4a-4a4c-9aa5-0c60447ea58b,0bb7e691-5e08-4f78-9362-e571b5f43186,1671e5a3-9982-419a-972d-30f4fcfa1d80,1c15d136-7ac6-49c0-b6b9-3c20d126a2d5,2f52f097-0d65-4e33-af41-370d453ab2a9,330ffdfe-7723-4e9b-9e3c-cafd48b79fd1,3c64b4e5-794c-4458-8252-0e470f9a19fb,4a3f232b-4eae-4643-8b39-dbb8e5dcc0e9,6bdc8fc3-78ed-4a1d-8db8-e221137cf604,6ea13ceb-a55c-4b87-aaee-172aa7a315d7,7029a344-9b2a-445d-8450-f8639a4b11d9,71d6e987-a5bc-4ec1-8b7d-269ff55dc61b,7940d3a3-d19a-40c4-97a9-2a15b24708f7,7d72fa9e-db4e-484e-9e79-22d90d799639,970a5ec9-d50e-46ba-8a4b-47131222b7b5,98da321e-93db-4695-8926-4b14d96a9fa4,a86bf941-d099-4ee1-b839-5563f233ebdd,c00880ef-512c-42e0-8d07-bd2dc3b97858,c164d65c-bffd-4fc4-b3ff-4a48c17f5c8d,c61cbb7e-677f-4fa8-a259-9cf660b6aa4a,c80d2df5-d2b3-4e7c-8943-864e48b52709,cfc7f34e-d9c1-428d-a359-c4dc7a5c4038,dde23cfa-f3ed-4edb-869a-099df27011a9,ec7ff192-0d90-4e5a-9c38-a3949805d0d7,f5a40989-c84e-4756-b3f4-44fd2cb4f07d,fc6b932a-4c9e-4393-a66d-5d3816c8f407,fd58ebd3-70ab-4440-80d9-de01a804eb6d;SUPTYPE=SR;SVLEN=22847;STRANDS=--;RE=27;REF_strand=0,0;AF=1	GT:DR:DV	1/1:0:27	utg176_pilon	exonerate:protein2genome:local	gene	592391	592615	384	+	.	gene_id 0 ; sequence GL50803_118268-t26_1-p1 ; gene_orientation .
utg176_pilon	575566	118	N	<INV>	.	PASS	IMPRECISE;SVMETHOD=Snifflesv1.0.10;CHR2=utg176_pilon;END=598413;STD_quant_start=41.992673;STD_quant_stop=295.985707;Kurtosis_quant_start=-1.808584;Kurtosis_quant_stop=-2.231873;SVTYPE=INV;RNAMES=0718fa2c-2c4a-4a4c-9aa5-0c60447ea58b,0bb7e691-5e08-4f78-9362-e571b5f43186,1671e5a3-9982-419a-972d-30f4fcfa1d80,1c15d136-7ac6-49c0-b6b9-3c20d126a2d5,2f52f097-0d65-4e33-af41-370d453ab2a9,330ffdfe-7723-4e9b-9e3c-cafd48b79fd1,3c64b4e5-794c-4458-8252-0e470f9a19fb,4a3f232b-4eae-4643-8b39-dbb8e5dcc0e9,6bdc8fc3-78ed-4a1d-8db8-e221137cf604,6ea13ceb-a55c-4b87-aaee-172aa7a315d7,7029a344-9b2a-445d-8450-f8639a4b11d9,71d6e987-a5bc-4ec1-8b7d-269ff55dc61b,7940d3a3-d19a-40c4-97a9-2a15b24708f7,7d72fa9e-db4e-484e-9e79-22d90d799639,970a5ec9-d50e-46ba-8a4b-47131222b7b5,98da321e-93db-4695-8926-4b14d96a9fa4,a86bf941-d099-4ee1-b839-5563f233ebdd,c00880ef-512c-42e0-8d07-bd2dc3b97858,c164d65c-bffd-4fc4-b3ff-4a48c17f5c8d,c61cbb7e-677f-4fa8-a259-9cf660b6aa4a,c80d2df5-d2b3-4e7c-8943-864e48b52709,cfc7f34e-d9c1-428d-a359-c4dc7a5c4038,dde23cfa-f3ed-4edb-869a-099df27011a9,ec7ff192-0d90-4e5a-9c38-a3949805d0d7,f5a40989-c84e-4756-b3f4-44fd2cb4f07d,fc6b932a-4c9e-4393-a66d-5d3816c8f407,fd58ebd3-70ab-4440-80d9-de01a804eb6d;SUPTYPE=SR;SVLEN=22847;STRANDS=--;RE=27;REF_strand=0,0;AF=1	GT:DR:DV	1/1:0:27	utg176_pilon	exonerate:protein2genome:local	gene	596583	596684	183	-	.	gene_id 0 ; sequence GL50803_118271-t26_1-p1 ; gene_orientation .
utg176_pilon	575566	118	N	<INV>	.	PASS	IMPRECISE;SVMETHOD=Snifflesv1.0.10;CHR2=utg176_pilon;END=598413;STD_quant_start=41.992673;STD_quant_stop=295.985707;Kurtosis_quant_start=-1.808584;Kurtosis_quant_stop=-2.231873;SVTYPE=INV;RNAMES=0718fa2c-2c4a-4a4c-9aa5-0c60447ea58b,0bb7e691-5e08-4f78-9362-e571b5f43186,1671e5a3-9982-419a-972d-30f4fcfa1d80,1c15d136-7ac6-49c0-b6b9-3c20d126a2d5,2f52f097-0d65-4e33-af41-370d453ab2a9,330ffdfe-7723-4e9b-9e3c-cafd48b79fd1,3c64b4e5-794c-4458-8252-0e470f9a19fb,4a3f232b-4eae-4643-8b39-dbb8e5dcc0e9,6bdc8fc3-78ed-4a1d-8db8-e221137cf604,6ea13ceb-a55c-4b87-aaee-172aa7a315d7,7029a344-9b2a-445d-8450-f8639a4b11d9,71d6e987-a5bc-4ec1-8b7d-269ff55dc61b,7940d3a3-d19a-40c4-97a9-2a15b24708f7,7d72fa9e-db4e-484e-9e79-22d90d799639,970a5ec9-d50e-46ba-8a4b-47131222b7b5,98da321e-93db-4695-8926-4b14d96a9fa4,a86bf941-d099-4ee1-b839-5563f233ebdd,c00880ef-512c-42e0-8d07-bd2dc3b97858,c164d65c-bffd-4fc4-b3ff-4a48c17f5c8d,c61cbb7e-677f-4fa8-a259-9cf660b6aa4a,c80d2df5-d2b3-4e7c-8943-864e48b52709,cfc7f34e-d9c1-428d-a359-c4dc7a5c4038,dde23cfa-f3ed-4edb-869a-099df27011a9,ec7ff192-0d90-4e5a-9c38-a3949805d0d7,f5a40989-c84e-4756-b3f4-44fd2cb4f07d,fc6b932a-4c9e-4393-a66d-5d3816c8f407,fd58ebd3-70ab-4440-80d9-de01a804eb6d;SUPTYPE=SR;SVLEN=22847;STRANDS=--;RE=27;REF_strand=0,0;AF=1	GT:DR:DV	1/1:0:27	utg176_pilon	exonerate:protein2genome:local	gene	596583	596684	183	-	.	gene_id 0 ; sequence GL50803_118272-t26_1-p1 ; gene_orientation .
utg176_pilon	575566	118	N	<INV>	.	PASS	IMPRECISE;SVMETHOD=Snifflesv1.0.10;CHR2=utg176_pilon;END=598413;STD_quant_start=41.992673;STD_quant_stop=295.985707;Kurtosis_quant_start=-1.808584;Kurtosis_quant_stop=-2.231873;SVTYPE=INV;RNAMES=0718fa2c-2c4a-4a4c-9aa5-0c60447ea58b,0bb7e691-5e08-4f78-9362-e571b5f43186,1671e5a3-9982-419a-972d-30f4fcfa1d80,1c15d136-7ac6-49c0-b6b9-3c20d126a2d5,2f52f097-0d65-4e33-af41-370d453ab2a9,330ffdfe-7723-4e9b-9e3c-cafd48b79fd1,3c64b4e5-794c-4458-8252-0e470f9a19fb,4a3f232b-4eae-4643-8b39-dbb8e5dcc0e9,6bdc8fc3-78ed-4a1d-8db8-e221137cf604,6ea13ceb-a55c-4b87-aaee-172aa7a315d7,7029a344-9b2a-445d-8450-f8639a4b11d9,71d6e987-a5bc-4ec1-8b7d-269ff55dc61b,7940d3a3-d19a-40c4-97a9-2a15b24708f7,7d72fa9e-db4e-484e-9e79-22d90d799639,970a5ec9-d50e-46ba-8a4b-47131222b7b5,98da321e-93db-4695-8926-4b14d96a9fa4,a86bf941-d099-4ee1-b839-5563f233ebdd,c00880ef-512c-42e0-8d07-bd2dc3b97858,c164d65c-bffd-4fc4-b3ff-4a48c17f5c8d,c61cbb7e-677f-4fa8-a259-9cf660b6aa4a,c80d2df5-d2b3-4e7c-8943-864e48b52709,cfc7f34e-d9c1-428d-a359-c4dc7a5c4038,dde23cfa-f3ed-4edb-869a-099df27011a9,ec7ff192-0d90-4e5a-9c38-a3949805d0d7,f5a40989-c84e-4756-b3f4-44fd2cb4f07d,fc6b932a-4c9e-4393-a66d-5d3816c8f407,fd58ebd3-70ab-4440-80d9-de01a804eb6d;SUPTYPE=SR;SVLEN=22847;STRANDS=--;RE=27;REF_strand=0,0;AF=1	GT:DR:DV	1/1:0:27	utg176_pilon	exonerate:protein2genome:local	gene	596367	596567	374	-	.	gene_id 0 ; sequence GL50803_119492-t26_1-p1 ; gene_orientation .
utg176_pilon	575566	118	N	<INV>	.	PASS	IMPRECISE;SVMETHOD=Snifflesv1.0.10;CHR2=utg176_pilon;END=598413;STD_quant_start=41.992673;STD_quant_stop=295.985707;Kurtosis_quant_start=-1.808584;Kurtosis_quant_stop=-2.231873;SVTYPE=INV;RNAMES=0718fa2c-2c4a-4a4c-9aa5-0c60447ea58b,0bb7e691-5e08-4f78-9362-e571b5f43186,1671e5a3-9982-419a-972d-30f4fcfa1d80,1c15d136-7ac6-49c0-b6b9-3c20d126a2d5,2f52f097-0d65-4e33-af41-370d453ab2a9,330ffdfe-7723-4e9b-9e3c-cafd48b79fd1,3c64b4e5-794c-4458-8252-0e470f9a19fb,4a3f232b-4eae-4643-8b39-dbb8e5dcc0e9,6bdc8fc3-78ed-4a1d-8db8-e221137cf604,6ea13ceb-a55c-4b87-aaee-172aa7a315d7,7029a344-9b2a-445d-8450-f8639a4b11d9,71d6e987-a5bc-4ec1-8b7d-269ff55dc61b,7940d3a3-d19a-40c4-97a9-2a15b24708f7,7d72fa9e-db4e-484e-9e79-22d90d799639,970a5ec9-d50e-46ba-8a4b-47131222b7b5,98da321e-93db-4695-8926-4b14d96a9fa4,a86bf941-d099-4ee1-b839-5563f233ebdd,c00880ef-512c-42e0-8d07-bd2dc3b97858,c164d65c-bffd-4fc4-b3ff-4a48c17f5c8d,c61cbb7e-677f-4fa8-a259-9cf660b6aa4a,c80d2df5-d2b3-4e7c-8943-864e48b52709,cfc7f34e-d9c1-428d-a359-c4dc7a5c4038,dde23cfa-f3ed-4edb-869a-099df27011a9,ec7ff192-0d90-4e5a-9c38-a3949805d0d7,f5a40989-c84e-4756-b3f4-44fd2cb4f07d,fc6b932a-4c9e-4393-a66d-5d3816c8f407,fd58ebd3-70ab-4440-80d9-de01a804eb6d;SUPTYPE=SR;SVLEN=22847;STRANDS=--;RE=27;REF_strand=0,0;AF=1	GT:DR:DV	1/1:0:27	utg176_pilon	exonerate:protein2genome:local	gene	596367	596567	374	-	.	gene_id 0 ; sequence GL50803_119493-t26_1-p1 ; gene_orientation .
utg176_pilon	575566	118	N	<INV>	.	PASS	IMPRECISE;SVMETHOD=Snifflesv1.0.10;CHR2=utg176_pilon;END=598413;STD_quant_start=41.992673;STD_quant_stop=295.985707;Kurtosis_quant_start=-1.808584;Kurtosis_quant_stop=-2.231873;SVTYPE=INV;RNAMES=0718fa2c-2c4a-4a4c-9aa5-0c60447ea58b,0bb7e691-5e08-4f78-9362-e571b5f43186,1671e5a3-9982-419a-972d-30f4fcfa1d80,1c15d136-7ac6-49c0-b6b9-3c20d126a2d5,2f52f097-0d65-4e33-af41-370d453ab2a9,330ffdfe-7723-4e9b-9e3c-cafd48b79fd1,3c64b4e5-794c-4458-8252-0e470f9a19fb,4a3f232b-4eae-4643-8b39-dbb8e5dcc0e9,6bdc8fc3-78ed-4a1d-8db8-e221137cf604,6ea13ceb-a55c-4b87-aaee-172aa7a315d7,7029a344-9b2a-445d-8450-f8639a4b11d9,71d6e987-a5bc-4ec1-8b7d-269ff55dc61b,7940d3a3-d19a-40c4-97a9-2a15b24708f7,7d72fa9e-db4e-484e-9e79-22d90d799639,970a5ec9-d50e-46ba-8a4b-47131222b7b5,98da321e-93db-4695-8926-4b14d96a9fa4,a86bf941-d099-4ee1-b839-5563f233ebdd,c00880ef-512c-42e0-8d07-bd2dc3b97858,c164d65c-bffd-4fc4-b3ff-4a48c17f5c8d,c61cbb7e-677f-4fa8-a259-9cf660b6aa4a,c80d2df5-d2b3-4e7c-8943-864e48b52709,cfc7f34e-d9c1-428d-a359-c4dc7a5c4038,dde23cfa-f3ed-4edb-869a-099df27011a9,ec7ff192-0d90-4e5a-9c38-a3949805d0d7,f5a40989-c84e-4756-b3f4-44fd2cb4f07d,fc6b932a-4c9e-4393-a66d-5d3816c8f407,fd58ebd3-70ab-4440-80d9-de01a804eb6d;SUPTYPE=SR;SVLEN=22847;STRANDS=--;RE=27;REF_strand=0,0;AF=1	GT:DR:DV	1/1:0:27	utg176_pilon	exonerate:protein2genome:local	gene	597105	598343	2083	-	.	gene_id 0 ; sequence GL50803_137736-t26_1-p1 ; gene_orientation .
utg176_pilon	575566	118	N	<INV>	.	PASS	IMPRECISE;SVMETHOD=Snifflesv1.0.10;CHR2=utg176_pilon;END=598413;STD_quant_start=41.992673;STD_quant_stop=295.985707;Kurtosis_quant_start=-1.808584;Kurtosis_quant_stop=-2.231873;SVTYPE=INV;RNAMES=0718fa2c-2c4a-4a4c-9aa5-0c60447ea58b,0bb7e691-5e08-4f78-9362-e571b5f43186,1671e5a3-9982-419a-972d-30f4fcfa1d80,1c15d136-7ac6-49c0-b6b9-3c20d126a2d5,2f52f097-0d65-4e33-af41-370d453ab2a9,330ffdfe-7723-4e9b-9e3c-cafd48b79fd1,3c64b4e5-794c-4458-8252-0e470f9a19fb,4a3f232b-4eae-4643-8b39-dbb8e5dcc0e9,6bdc8fc3-78ed-4a1d-8db8-e221137cf604,6ea13ceb-a55c-4b87-aaee-172aa7a315d7,7029a344-9b2a-445d-8450-f8639a4b11d9,71d6e987-a5bc-4ec1-8b7d-269ff55dc61b,7940d3a3-d19a-40c4-97a9-2a15b24708f7,7d72fa9e-db4e-484e-9e79-22d90d799639,970a5ec9-d50e-46ba-8a4b-47131222b7b5,98da321e-93db-4695-8926-4b14d96a9fa4,a86bf941-d099-4ee1-b839-5563f233ebdd,c00880ef-512c-42e0-8d07-bd2dc3b97858,c164d65c-bffd-4fc4-b3ff-4a48c17f5c8d,c61cbb7e-677f-4fa8-a259-9cf660b6aa4a,c80d2df5-d2b3-4e7c-8943-864e48b52709,cfc7f34e-d9c1-428d-a359-c4dc7a5c4038,dde23cfa-f3ed-4edb-869a-099df27011a9,ec7ff192-0d90-4e5a-9c38-a3949805d0d7,f5a40989-c84e-4756-b3f4-44fd2cb4f07d,fc6b932a-4c9e-4393-a66d-5d3816c8f407,fd58ebd3-70ab-4440-80d9-de01a804eb6d;SUPTYPE=SR;SVLEN=22847;STRANDS=--;RE=27;REF_strand=0,0;AF=1	GT:DR:DV	1/1:0:27	utg176_pilon	exonerate:protein2genome:local	gene	594023	594208	328	-	.	gene_id 0 ; sequence GL50803_35282-t26_1-p1 ; gene_orientation .
utg176_pilon	575566	118	N	<INV>	.	PASS	IMPRECISE;SVMETHOD=Snifflesv1.0.10;CHR2=utg176_pilon;END=598413;STD_quant_start=41.992673;STD_quant_stop=295.985707;Kurtosis_quant_start=-1.808584;Kurtosis_quant_stop=-2.231873;SVTYPE=INV;RNAMES=0718fa2c-2c4a-4a4c-9aa5-0c60447ea58b,0bb7e691-5e08-4f78-9362-e571b5f43186,1671e5a3-9982-419a-972d-30f4fcfa1d80,1c15d136-7ac6-49c0-b6b9-3c20d126a2d5,2f52f097-0d65-4e33-af41-370d453ab2a9,330ffdfe-7723-4e9b-9e3c-cafd48b79fd1,3c64b4e5-794c-4458-8252-0e470f9a19fb,4a3f232b-4eae-4643-8b39-dbb8e5dcc0e9,6bdc8fc3-78ed-4a1d-8db8-e221137cf604,6ea13ceb-a55c-4b87-aaee-172aa7a315d7,7029a344-9b2a-445d-8450-f8639a4b11d9,71d6e987-a5bc-4ec1-8b7d-269ff55dc61b,7940d3a3-d19a-40c4-97a9-2a15b24708f7,7d72fa9e-db4e-484e-9e79-22d90d799639,970a5ec9-d50e-46ba-8a4b-47131222b7b5,98da321e-93db-4695-8926-4b14d96a9fa4,a86bf941-d099-4ee1-b839-5563f233ebdd,c00880ef-512c-42e0-8d07-bd2dc3b97858,c164d65c-bffd-4fc4-b3ff-4a48c17f5c8d,c61cbb7e-677f-4fa8-a259-9cf660b6aa4a,c80d2df5-d2b3-4e7c-8943-864e48b52709,cfc7f34e-d9c1-428d-a359-c4dc7a5c4038,dde23cfa-f3ed-4edb-869a-099df27011a9,ec7ff192-0d90-4e5a-9c38-a3949805d0d7,f5a40989-c84e-4756-b3f4-44fd2cb4f07d,fc6b932a-4c9e-4393-a66d-5d3816c8f407,fd58ebd3-70ab-4440-80d9-de01a804eb6d;SUPTYPE=SR;SVLEN=22847;STRANDS=--;RE=27;REF_strand=0,0;AF=1	GT:DR:DV	1/1:0:27	utg176_pilon	exonerate:protein2genome:local	gene	594730	594840	192	-	.	gene_id 0 ; sequence GL50803_99326-t26_1-p1 ; gene_orientation .
utg176_pilon	575566	118	N	<INV>	.	PASS	IMPRECISE;SVMETHOD=Snifflesv1.0.10;CHR2=utg176_pilon;END=598413;STD_quant_start=41.992673;STD_quant_stop=295.985707;Kurtosis_quant_start=-1.808584;Kurtosis_quant_stop=-2.231873;SVTYPE=INV;RNAMES=0718fa2c-2c4a-4a4c-9aa5-0c60447ea58b,0bb7e691-5e08-4f78-9362-e571b5f43186,1671e5a3-9982-419a-972d-30f4fcfa1d80,1c15d136-7ac6-49c0-b6b9-3c20d126a2d5,2f52f097-0d65-4e33-af41-370d453ab2a9,330ffdfe-7723-4e9b-9e3c-cafd48b79fd1,3c64b4e5-794c-4458-8252-0e470f9a19fb,4a3f232b-4eae-4643-8b39-dbb8e5dcc0e9,6bdc8fc3-78ed-4a1d-8db8-e221137cf604,6ea13ceb-a55c-4b87-aaee-172aa7a315d7,7029a344-9b2a-445d-8450-f8639a4b11d9,71d6e987-a5bc-4ec1-8b7d-269ff55dc61b,7940d3a3-d19a-40c4-97a9-2a15b24708f7,7d72fa9e-db4e-484e-9e79-22d90d799639,970a5ec9-d50e-46ba-8a4b-47131222b7b5,98da321e-93db-4695-8926-4b14d96a9fa4,a86bf941-d099-4ee1-b839-5563f233ebdd,c00880ef-512c-42e0-8d07-bd2dc3b97858,c164d65c-bffd-4fc4-b3ff-4a48c17f5c8d,c61cbb7e-677f-4fa8-a259-9cf660b6aa4a,c80d2df5-d2b3-4e7c-8943-864e48b52709,cfc7f34e-d9c1-428d-a359-c4dc7a5c4038,dde23cfa-f3ed-4edb-869a-099df27011a9,ec7ff192-0d90-4e5a-9c38-a3949805d0d7,f5a40989-c84e-4756-b3f4-44fd2cb4f07d,fc6b932a-4c9e-4393-a66d-5d3816c8f407,fd58ebd3-70ab-4440-80d9-de01a804eb6d;SUPTYPE=SR;SVLEN=22847;STRANDS=--;RE=27;REF_strand=0,0;AF=1	GT:DR:DV	1/1:0:27	utg176_pilon	exonerate:protein2genome:local	gene	586430	589930	6642	+	.	gene_id 0 ; sequence GL50803_115066-t26_1-p1 ; gene_orientation .
utg176_pilon	577503	119	N	<INV>	.	PASS	IMPRECISE;SVMETHOD=Snifflesv1.0.10;CHR2=utg176_pilon;END=596763;STD_quant_start=315.380722;STD_quant_stop=291.863509;Kurtosis_quant_start=-2.176586;Kurtosis_quant_stop=-2.126442;SVTYPE=INV;RNAMES=0718fa2c-2c4a-4a4c-9aa5-0c60447ea58b,08d27517-608f-4bac-a0ba-122b0aebce2e,0a15d13d-a512-4c55-90e2-7e1621cd42c9,1c15d136-7ac6-49c0-b6b9-3c20d126a2d5,1d303b43-0457-466f-b5a0-537a1565d1bb,29be41af-268b-40f1-bc9a-c3372fee5cb3,2de6ab46-55ab-46fb-9c03-a1f2202cda17,3153831e-6a90-4c4b-825c-157e625d40b7,423080d7-04c6-4e85-a011-23e5b3d008a6,4ad5da7a-cc7b-4ccd-9fed-802b31e1f5bd,4f52b4ff-5d05-453a-ada9-7f087b6a02c7,53e5479a-58df-4f09-a2d0-c0ccb5fd7c49,706c8817-b8e7-47e3-89c0-bc9e63fa14ef,77b8bf88-5f74-4a2f-a349-041c203f0cfd,804a7a40-3df5-4b3c-a31f-bda67fd68673,86e7df92-034b-487e-9cc3-4f7bd6e15ea6,8f3ea32d-7f3d-4717-b117-a9086fe3c597,908f1292-ad90-4d65-a995-d2c09ffe26c2,9d1c170f-ddb2-4ef3-ad95-62ffc45e9c63,a1f8916f-3597-4f36-a49f-b3b4e3d75c97,aba669a6-af09-4dee-aad0-705d4bc1d73e,b13c07b4-37b9-4779-a55d-a6bce1e578fe,c63812f3-d073-424f-a596-0abcde4778e9,d56150d6-502f-4241-8adf-4a67932ce341,ded7cd44-9d40-49a4-a95c-2ed919023e3e,fa7d4d94-0604-4c56-b259-53017b7faabb;SUPTYPE=SR;SVLEN=19260;STRANDS=++;RE=26;REF_strand=0,0;AF=1	GT:DR:DV	1/1:0:26	utg176_pilon	exonerate:protein2genome:local	gene	581020	581355	604	-	.	gene_id 0 ; sequence GL50803_115511-t26_1-p1 ; gene_orientation .
utg176_pilon	577503	119	N	<INV>	.	PASS	IMPRECISE;SVMETHOD=Snifflesv1.0.10;CHR2=utg176_pilon;END=596763;STD_quant_start=315.380722;STD_quant_stop=291.863509;Kurtosis_quant_start=-2.176586;Kurtosis_quant_stop=-2.126442;SVTYPE=INV;RNAMES=0718fa2c-2c4a-4a4c-9aa5-0c60447ea58b,08d27517-608f-4bac-a0ba-122b0aebce2e,0a15d13d-a512-4c55-90e2-7e1621cd42c9,1c15d136-7ac6-49c0-b6b9-3c20d126a2d5,1d303b43-0457-466f-b5a0-537a1565d1bb,29be41af-268b-40f1-bc9a-c3372fee5cb3,2de6ab46-55ab-46fb-9c03-a1f2202cda17,3153831e-6a90-4c4b-825c-157e625d40b7,423080d7-04c6-4e85-a011-23e5b3d008a6,4ad5da7a-cc7b-4ccd-9fed-802b31e1f5bd,4f52b4ff-5d05-453a-ada9-7f087b6a02c7,53e5479a-58df-4f09-a2d0-c0ccb5fd7c49,706c8817-b8e7-47e3-89c0-bc9e63fa14ef,77b8bf88-5f74-4a2f-a349-041c203f0cfd,804a7a40-3df5-4b3c-a31f-bda67fd68673,86e7df92-034b-487e-9cc3-4f7bd6e15ea6,8f3ea32d-7f3d-4717-b117-a9086fe3c597,908f1292-ad90-4d65-a995-d2c09ffe26c2,9d1c170f-ddb2-4ef3-ad95-62ffc45e9c63,a1f8916f-3597-4f36-a49f-b3b4e3d75c97,aba669a6-af09-4dee-aad0-705d4bc1d73e,b13c07b4-37b9-4779-a55d-a6bce1e578fe,c63812f3-d073-424f-a596-0abcde4778e9,d56150d6-502f-4241-8adf-4a67932ce341,ded7cd44-9d40-49a4-a95c-2ed919023e3e,fa7d4d94-0604-4c56-b259-53017b7faabb;SUPTYPE=SR;SVLEN=19260;STRANDS=++;RE=26;REF_strand=0,0;AF=1	GT:DR:DV	1/1:0:26	utg176_pilon	exonerate:protein2genome:local	gene	581020	581355	604	-	.	gene_id 0 ; sequence GL50803_115512-t26_1-p1 ; gene_orientation .
utg176_pilon	577503	119	N	<INV>	.	PASS	IMPRECISE;SVMETHOD=Snifflesv1.0.10;CHR2=utg176_pilon;END=596763;STD_quant_start=315.380722;STD_quant_stop=291.863509;Kurtosis_quant_start=-2.176586;Kurtosis_quant_stop=-2.126442;SVTYPE=INV;RNAMES=0718fa2c-2c4a-4a4c-9aa5-0c60447ea58b,08d27517-608f-4bac-a0ba-122b0aebce2e,0a15d13d-a512-4c55-90e2-7e1621cd42c9,1c15d136-7ac6-49c0-b6b9-3c20d126a2d5,1d303b43-0457-466f-b5a0-537a1565d1bb,29be41af-268b-40f1-bc9a-c3372fee5cb3,2de6ab46-55ab-46fb-9c03-a1f2202cda17,3153831e-6a90-4c4b-825c-157e625d40b7,423080d7-04c6-4e85-a011-23e5b3d008a6,4ad5da7a-cc7b-4ccd-9fed-802b31e1f5bd,4f52b4ff-5d05-453a-ada9-7f087b6a02c7,53e5479a-58df-4f09-a2d0-c0ccb5fd7c49,706c8817-b8e7-47e3-89c0-bc9e63fa14ef,77b8bf88-5f74-4a2f-a349-041c203f0cfd,804a7a40-3df5-4b3c-a31f-bda67fd68673,86e7df92-034b-487e-9cc3-4f7bd6e15ea6,8f3ea32d-7f3d-4717-b117-a9086fe3c597,908f1292-ad90-4d65-a995-d2c09ffe26c2,9d1c170f-ddb2-4ef3-ad95-62ffc45e9c63,a1f8916f-3597-4f36-a49f-b3b4e3d75c97,aba669a6-af09-4dee-aad0-705d4bc1d73e,b13c07b4-37b9-4779-a55d-a6bce1e578fe,c63812f3-d073-424f-a596-0abcde4778e9,d56150d6-502f-4241-8adf-4a67932ce341,ded7cd44-9d40-49a4-a95c-2ed919023e3e,fa7d4d94-0604-4c56-b259-53017b7faabb;SUPTYPE=SR;SVLEN=19260;STRANDS=++;RE=26;REF_strand=0,0;AF=1	GT:DR:DV	1/1:0:26	utg176_pilon	exonerate:protein2genome:local	gene	581105	581242	239	+	.	gene_id 0 ; sequence GL50803_115624-t26_1-p1 ; gene_orientation .
utg176_pilon	577503	119	N	<INV>	.	PASS	IMPRECISE;SVMETHOD=Snifflesv1.0.10;CHR2=utg176_pilon;END=596763;STD_quant_start=315.380722;STD_quant_stop=291.863509;Kurtosis_quant_start=-2.176586;Kurtosis_quant_stop=-2.126442;SVTYPE=INV;RNAMES=0718fa2c-2c4a-4a4c-9aa5-0c60447ea58b,08d27517-608f-4bac-a0ba-122b0aebce2e,0a15d13d-a512-4c55-90e2-7e1621cd42c9,1c15d136-7ac6-49c0-b6b9-3c20d126a2d5,1d303b43-0457-466f-b5a0-537a1565d1bb,29be41af-268b-40f1-bc9a-c3372fee5cb3,2de6ab46-55ab-46fb-9c03-a1f2202cda17,3153831e-6a90-4c4b-825c-157e625d40b7,423080d7-04c6-4e85-a011-23e5b3d008a6,4ad5da7a-cc7b-4ccd-9fed-802b31e1f5bd,4f52b4ff-5d05-453a-ada9-7f087b6a02c7,53e5479a-58df-4f09-a2d0-c0ccb5fd7c49,706c8817-b8e7-47e3-89c0-bc9e63fa14ef,77b8bf88-5f74-4a2f-a349-041c203f0cfd,804a7a40-3df5-4b3c-a31f-bda67fd68673,86e7df92-034b-487e-9cc3-4f7bd6e15ea6,8f3ea32d-7f3d-4717-b117-a9086fe3c597,908f1292-ad90-4d65-a995-d2c09ffe26c2,9d1c170f-ddb2-4ef3-ad95-62ffc45e9c63,a1f8916f-3597-4f36-a49f-b3b4e3d75c97,aba669a6-af09-4dee-aad0-705d4bc1d73e,b13c07b4-37b9-4779-a55d-a6bce1e578fe,c63812f3-d073-424f-a596-0abcde4778e9,d56150d6-502f-4241-8adf-4a67932ce341,ded7cd44-9d40-49a4-a95c-2ed919023e3e,fa7d4d94-0604-4c56-b259-53017b7faabb;SUPTYPE=SR;SVLEN=19260;STRANDS=++;RE=26;REF_strand=0,0;AF=1	GT:DR:DV	1/1:0:26	utg176_pilon	exonerate:protein2genome:local	gene	581105	581242	239	+	.	gene_id 0 ; sequence GL50803_115625-t26_1-p1 ; gene_orientation .
utg176_pilon	577503	119	N	<INV>	.	PASS	IMPRECISE;SVMETHOD=Snifflesv1.0.10;CHR2=utg176_pilon;END=596763;STD_quant_start=315.380722;STD_quant_stop=291.863509;Kurtosis_quant_start=-2.176586;Kurtosis_quant_stop=-2.126442;SVTYPE=INV;RNAMES=0718fa2c-2c4a-4a4c-9aa5-0c60447ea58b,08d27517-608f-4bac-a0ba-122b0aebce2e,0a15d13d-a512-4c55-90e2-7e1621cd42c9,1c15d136-7ac6-49c0-b6b9-3c20d126a2d5,1d303b43-0457-466f-b5a0-537a1565d1bb,29be41af-268b-40f1-bc9a-c3372fee5cb3,2de6ab46-55ab-46fb-9c03-a1f2202cda17,3153831e-6a90-4c4b-825c-157e625d40b7,423080d7-04c6-4e85-a011-23e5b3d008a6,4ad5da7a-cc7b-4ccd-9fed-802b31e1f5bd,4f52b4ff-5d05-453a-ada9-7f087b6a02c7,53e5479a-58df-4f09-a2d0-c0ccb5fd7c49,706c8817-b8e7-47e3-89c0-bc9e63fa14ef,77b8bf88-5f74-4a2f-a349-041c203f0cfd,804a7a40-3df5-4b3c-a31f-bda67fd68673,86e7df92-034b-487e-9cc3-4f7bd6e15ea6,8f3ea32d-7f3d-4717-b117-a9086fe3c597,908f1292-ad90-4d65-a995-d2c09ffe26c2,9d1c170f-ddb2-4ef3-ad95-62ffc45e9c63,a1f8916f-3597-4f36-a49f-b3b4e3d75c97,aba669a6-af09-4dee-aad0-705d4bc1d73e,b13c07b4-37b9-4779-a55d-a6bce1e578fe,c63812f3-d073-424f-a596-0abcde4778e9,d56150d6-502f-4241-8adf-4a67932ce341,ded7cd44-9d40-49a4-a95c-2ed919023e3e,fa7d4d94-0604-4c56-b259-53017b7faabb;SUPTYPE=SR;SVLEN=19260;STRANDS=++;RE=26;REF_strand=0,0;AF=1	GT:DR:DV	1/1:0:26	utg176_pilon	exonerate:protein2genome:local	gene	583725	583919	329	-	.	gene_id 0 ; sequence GL50803_116640-t26_1-p1 ; gene_orientation .
utg176_pilon	577503	119	N	<INV>	.	PASS	IMPRECISE;SVMETHOD=Snifflesv1.0.10;CHR2=utg176_pilon;END=596763;STD_quant_start=315.380722;STD_quant_stop=291.863509;Kurtosis_quant_start=-2.176586;Kurtosis_quant_stop=-2.126442;SVTYPE=INV;RNAMES=0718fa2c-2c4a-4a4c-9aa5-0c60447ea58b,08d27517-608f-4bac-a0ba-122b0aebce2e,0a15d13d-a512-4c55-90e2-7e1621cd42c9,1c15d136-7ac6-49c0-b6b9-3c20d126a2d5,1d303b43-0457-466f-b5a0-537a1565d1bb,29be41af-268b-40f1-bc9a-c3372fee5cb3,2de6ab46-55ab-46fb-9c03-a1f2202cda17,3153831e-6a90-4c4b-825c-157e625d40b7,423080d7-04c6-4e85-a011-23e5b3d008a6,4ad5da7a-cc7b-4ccd-9fed-802b31e1f5bd,4f52b4ff-5d05-453a-ada9-7f087b6a02c7,53e5479a-58df-4f09-a2d0-c0ccb5fd7c49,706c8817-b8e7-47e3-89c0-bc9e63fa14ef,77b8bf88-5f74-4a2f-a349-041c203f0cfd,804a7a40-3df5-4b3c-a31f-bda67fd68673,86e7df92-034b-487e-9cc3-4f7bd6e15ea6,8f3ea32d-7f3d-4717-b117-a9086fe3c597,908f1292-ad90-4d65-a995-d2c09ffe26c2,9d1c170f-ddb2-4ef3-ad95-62ffc45e9c63,a1f8916f-3597-4f36-a49f-b3b4e3d75c97,aba669a6-af09-4dee-aad0-705d4bc1d73e,b13c07b4-37b9-4779-a55d-a6bce1e578fe,c63812f3-d073-424f-a596-0abcde4778e9,d56150d6-502f-4241-8adf-4a67932ce341,ded7cd44-9d40-49a4-a95c-2ed919023e3e,fa7d4d94-0604-4c56-b259-53017b7faabb;SUPTYPE=SR;SVLEN=19260;STRANDS=++;RE=26;REF_strand=0,0;AF=1	GT:DR:DV	1/1:0:26	utg176_pilon	exonerate:protein2genome:local	gene	583725	583919	329	-	.	gene_id 0 ; sequence GL50803_116641-t26_1-p1 ; gene_orientation .
utg176_pilon	577503	119	N	<INV>	.	PASS	IMPRECISE;SVMETHOD=Snifflesv1.0.10;CHR2=utg176_pilon;END=596763;STD_quant_start=315.380722;STD_quant_stop=291.863509;Kurtosis_quant_start=-2.176586;Kurtosis_quant_stop=-2.126442;SVTYPE=INV;RNAMES=0718fa2c-2c4a-4a4c-9aa5-0c60447ea58b,08d27517-608f-4bac-a0ba-122b0aebce2e,0a15d13d-a512-4c55-90e2-7e1621cd42c9,1c15d136-7ac6-49c0-b6b9-3c20d126a2d5,1d303b43-0457-466f-b5a0-537a1565d1bb,29be41af-268b-40f1-bc9a-c3372fee5cb3,2de6ab46-55ab-46fb-9c03-a1f2202cda17,3153831e-6a90-4c4b-825c-157e625d40b7,423080d7-04c6-4e85-a011-23e5b3d008a6,4ad5da7a-cc7b-4ccd-9fed-802b31e1f5bd,4f52b4ff-5d05-453a-ada9-7f087b6a02c7,53e5479a-58df-4f09-a2d0-c0ccb5fd7c49,706c8817-b8e7-47e3-89c0-bc9e63fa14ef,77b8bf88-5f74-4a2f-a349-041c203f0cfd,804a7a40-3df5-4b3c-a31f-bda67fd68673,86e7df92-034b-487e-9cc3-4f7bd6e15ea6,8f3ea32d-7f3d-4717-b117-a9086fe3c597,908f1292-ad90-4d65-a995-d2c09ffe26c2,9d1c170f-ddb2-4ef3-ad95-62ffc45e9c63,a1f8916f-3597-4f36-a49f-b3b4e3d75c97,aba669a6-af09-4dee-aad0-705d4bc1d73e,b13c07b4-37b9-4779-a55d-a6bce1e578fe,c63812f3-d073-424f-a596-0abcde4778e9,d56150d6-502f-4241-8adf-4a67932ce341,ded7cd44-9d40-49a4-a95c-2ed919023e3e,fa7d4d94-0604-4c56-b259-53017b7faabb;SUPTYPE=SR;SVLEN=19260;STRANDS=++;RE=26;REF_strand=0,0;AF=1	GT:DR:DV	1/1:0:26	utg176_pilon	exonerate:protein2genome:local	gene	583537	583674	244	+	.	gene_id 0 ; sequence GL50803_116864-t26_1-p1 ; gene_orientation .
utg176_pilon	577503	119	N	<INV>	.	PASS	IMPRECISE;SVMETHOD=Snifflesv1.0.10;CHR2=utg176_pilon;END=596763;STD_quant_start=315.380722;STD_quant_stop=291.863509;Kurtosis_quant_start=-2.176586;Kurtosis_quant_stop=-2.126442;SVTYPE=INV;RNAMES=0718fa2c-2c4a-4a4c-9aa5-0c60447ea58b,08d27517-608f-4bac-a0ba-122b0aebce2e,0a15d13d-a512-4c55-90e2-7e1621cd42c9,1c15d136-7ac6-49c0-b6b9-3c20d126a2d5,1d303b43-0457-466f-b5a0-537a1565d1bb,29be41af-268b-40f1-bc9a-c3372fee5cb3,2de6ab46-55ab-46fb-9c03-a1f2202cda17,3153831e-6a90-4c4b-825c-157e625d40b7,423080d7-04c6-4e85-a011-23e5b3d008a6,4ad5da7a-cc7b-4ccd-9fed-802b31e1f5bd,4f52b4ff-5d05-453a-ada9-7f087b6a02c7,53e5479a-58df-4f09-a2d0-c0ccb5fd7c49,706c8817-b8e7-47e3-89c0-bc9e63fa14ef,77b8bf88-5f74-4a2f-a349-041c203f0cfd,804a7a40-3df5-4b3c-a31f-bda67fd68673,86e7df92-034b-487e-9cc3-4f7bd6e15ea6,8f3ea32d-7f3d-4717-b117-a9086fe3c597,908f1292-ad90-4d65-a995-d2c09ffe26c2,9d1c170f-ddb2-4ef3-ad95-62ffc45e9c63,a1f8916f-3597-4f36-a49f-b3b4e3d75c97,aba669a6-af09-4dee-aad0-705d4bc1d73e,b13c07b4-37b9-4779-a55d-a6bce1e578fe,c63812f3-d073-424f-a596-0abcde4778e9,d56150d6-502f-4241-8adf-4a67932ce341,ded7cd44-9d40-49a4-a95c-2ed919023e3e,fa7d4d94-0604-4c56-b259-53017b7faabb;SUPTYPE=SR;SVLEN=19260;STRANDS=++;RE=26;REF_strand=0,0;AF=1	GT:DR:DV	1/1:0:26	utg176_pilon	exonerate:protein2genome:local	gene	583537	583674	244	+	.	gene_id 0 ; sequence GL50803_116865-t26_1-p1 ; gene_orientation .
utg176_pilon	577503	119	N	<INV>	.	PASS	IMPRECISE;SVMETHOD=Snifflesv1.0.10;CHR2=utg176_pilon;END=596763;STD_quant_start=315.380722;STD_quant_stop=291.863509;Kurtosis_quant_start=-2.176586;Kurtosis_quant_stop=-2.126442;SVTYPE=INV;RNAMES=0718fa2c-2c4a-4a4c-9aa5-0c60447ea58b,08d27517-608f-4bac-a0ba-122b0aebce2e,0a15d13d-a512-4c55-90e2-7e1621cd42c9,1c15d136-7ac6-49c0-b6b9-3c20d126a2d5,1d303b43-0457-466f-b5a0-537a1565d1bb,29be41af-268b-40f1-bc9a-c3372fee5cb3,2de6ab46-55ab-46fb-9c03-a1f2202cda17,3153831e-6a90-4c4b-825c-157e625d40b7,423080d7-04c6-4e85-a011-23e5b3d008a6,4ad5da7a-cc7b-4ccd-9fed-802b31e1f5bd,4f52b4ff-5d05-453a-ada9-7f087b6a02c7,53e5479a-58df-4f09-a2d0-c0ccb5fd7c49,706c8817-b8e7-47e3-89c0-bc9e63fa14ef,77b8bf88-5f74-4a2f-a349-041c203f0cfd,804a7a40-3df5-4b3c-a31f-bda67fd68673,86e7df92-034b-487e-9cc3-4f7bd6e15ea6,8f3ea32d-7f3d-4717-b117-a9086fe3c597,908f1292-ad90-4d65-a995-d2c09ffe26c2,9d1c170f-ddb2-4ef3-ad95-62ffc45e9c63,a1f8916f-3597-4f36-a49f-b3b4e3d75c97,aba669a6-af09-4dee-aad0-705d4bc1d73e,b13c07b4-37b9-4779-a55d-a6bce1e578fe,c63812f3-d073-424f-a596-0abcde4778e9,d56150d6-502f-4241-8adf-4a67932ce341,ded7cd44-9d40-49a4-a95c-2ed919023e3e,fa7d4d94-0604-4c56-b259-53017b7faabb;SUPTYPE=SR;SVLEN=19260;STRANDS=++;RE=26;REF_strand=0,0;AF=1	GT:DR:DV	1/1:0:26	utg176_pilon	exonerate:protein2genome:local	gene	583253	583453	344	-	.	gene_id 0 ; sequence GL50803_116868-t26_1-p1 ; gene_orientation .
utg176_pilon	577503	119	N	<INV>	.	PASS	IMPRECISE;SVMETHOD=Snifflesv1.0.10;CHR2=utg176_pilon;END=596763;STD_quant_start=315.380722;STD_quant_stop=291.863509;Kurtosis_quant_start=-2.176586;Kurtosis_quant_stop=-2.126442;SVTYPE=INV;RNAMES=0718fa2c-2c4a-4a4c-9aa5-0c60447ea58b,08d27517-608f-4bac-a0ba-122b0aebce2e,0a15d13d-a512-4c55-90e2-7e1621cd42c9,1c15d136-7ac6-49c0-b6b9-3c20d126a2d5,1d303b43-0457-466f-b5a0-537a1565d1bb,29be41af-268b-40f1-bc9a-c3372fee5cb3,2de6ab46-55ab-46fb-9c03-a1f2202cda17,3153831e-6a90-4c4b-825c-157e625d40b7,423080d7-04c6-4e85-a011-23e5b3d008a6,4ad5da7a-cc7b-4ccd-9fed-802b31e1f5bd,4f52b4ff-5d05-453a-ada9-7f087b6a02c7,53e5479a-58df-4f09-a2d0-c0ccb5fd7c49,706c8817-b8e7-47e3-89c0-bc9e63fa14ef,77b8bf88-5f74-4a2f-a349-041c203f0cfd,804a7a40-3df5-4b3c-a31f-bda67fd68673,86e7df92-034b-487e-9cc3-4f7bd6e15ea6,8f3ea32d-7f3d-4717-b117-a9086fe3c597,908f1292-ad90-4d65-a995-d2c09ffe26c2,9d1c170f-ddb2-4ef3-ad95-62ffc45e9c63,a1f8916f-3597-4f36-a49f-b3b4e3d75c97,aba669a6-af09-4dee-aad0-705d4bc1d73e,b13c07b4-37b9-4779-a55d-a6bce1e578fe,c63812f3-d073-424f-a596-0abcde4778e9,d56150d6-502f-4241-8adf-4a67932ce341,ded7cd44-9d40-49a4-a95c-2ed919023e3e,fa7d4d94-0604-4c56-b259-53017b7faabb;SUPTYPE=SR;SVLEN=19260;STRANDS=++;RE=26;REF_strand=0,0;AF=1	GT:DR:DV	1/1:0:26	utg176_pilon	exonerate:protein2genome:local	gene	583253	583453	344	-	.	gene_id 0 ; sequence GL50803_116869-t26_1-p1 ; gene_orientation .
utg176_pilon	577503	119	N	<INV>	.	PASS	IMPRECISE;SVMETHOD=Snifflesv1.0.10;CHR2=utg176_pilon;END=596763;STD_quant_start=315.380722;STD_quant_stop=291.863509;Kurtosis_quant_start=-2.176586;Kurtosis_quant_stop=-2.126442;SVTYPE=INV;RNAMES=0718fa2c-2c4a-4a4c-9aa5-0c60447ea58b,08d27517-608f-4bac-a0ba-122b0aebce2e,0a15d13d-a512-4c55-90e2-7e1621cd42c9,1c15d136-7ac6-49c0-b6b9-3c20d126a2d5,1d303b43-0457-466f-b5a0-537a1565d1bb,29be41af-268b-40f1-bc9a-c3372fee5cb3,2de6ab46-55ab-46fb-9c03-a1f2202cda17,3153831e-6a90-4c4b-825c-157e625d40b7,423080d7-04c6-4e85-a011-23e5b3d008a6,4ad5da7a-cc7b-4ccd-9fed-802b31e1f5bd,4f52b4ff-5d05-453a-ada9-7f087b6a02c7,53e5479a-58df-4f09-a2d0-c0ccb5fd7c49,706c8817-b8e7-47e3-89c0-bc9e63fa14ef,77b8bf88-5f74-4a2f-a349-041c203f0cfd,804a7a40-3df5-4b3c-a31f-bda67fd68673,86e7df92-034b-487e-9cc3-4f7bd6e15ea6,8f3ea32d-7f3d-4717-b117-a9086fe3c597,908f1292-ad90-4d65-a995-d2c09ffe26c2,9d1c170f-ddb2-4ef3-ad95-62ffc45e9c63,a1f8916f-3597-4f36-a49f-b3b4e3d75c97,aba669a6-af09-4dee-aad0-705d4bc1d73e,b13c07b4-37b9-4779-a55d-a6bce1e578fe,c63812f3-d073-424f-a596-0abcde4778e9,d56150d6-502f-4241-8adf-4a67932ce341,ded7cd44-9d40-49a4-a95c-2ed919023e3e,fa7d4d94-0604-4c56-b259-53017b7faabb;SUPTYPE=SR;SVLEN=19260;STRANDS=++;RE=26;REF_strand=0,0;AF=1	GT:DR:DV	1/1:0:26	utg176_pilon	exonerate:protein2genome:local	gene	582535	582648	191	-	.	gene_id 0 ; sequence GL50803_116872-t26_1-p1 ; gene_orientation .
utg176_pilon	577503	119	N	<INV>	.	PASS	IMPRECISE;SVMETHOD=Snifflesv1.0.10;CHR2=utg176_pilon;END=596763;STD_quant_start=315.380722;STD_quant_stop=291.863509;Kurtosis_quant_start=-2.176586;Kurtosis_quant_stop=-2.126442;SVTYPE=INV;RNAMES=0718fa2c-2c4a-4a4c-9aa5-0c60447ea58b,08d27517-608f-4bac-a0ba-122b0aebce2e,0a15d13d-a512-4c55-90e2-7e1621cd42c9,1c15d136-7ac6-49c0-b6b9-3c20d126a2d5,1d303b43-0457-466f-b5a0-537a1565d1bb,29be41af-268b-40f1-bc9a-c3372fee5cb3,2de6ab46-55ab-46fb-9c03-a1f2202cda17,3153831e-6a90-4c4b-825c-157e625d40b7,423080d7-04c6-4e85-a011-23e5b3d008a6,4ad5da7a-cc7b-4ccd-9fed-802b31e1f5bd,4f52b4ff-5d05-453a-ada9-7f087b6a02c7,53e5479a-58df-4f09-a2d0-c0ccb5fd7c49,706c8817-b8e7-47e3-89c0-bc9e63fa14ef,77b8bf88-5f74-4a2f-a349-041c203f0cfd,804a7a40-3df5-4b3c-a31f-bda67fd68673,86e7df92-034b-487e-9cc3-4f7bd6e15ea6,8f3ea32d-7f3d-4717-b117-a9086fe3c597,908f1292-ad90-4d65-a995-d2c09ffe26c2,9d1c170f-ddb2-4ef3-ad95-62ffc45e9c63,a1f8916f-3597-4f36-a49f-b3b4e3d75c97,aba669a6-af09-4dee-aad0-705d4bc1d73e,b13c07b4-37b9-4779-a55d-a6bce1e578fe,c63812f3-d073-424f-a596-0abcde4778e9,d56150d6-502f-4241-8adf-4a67932ce341,ded7cd44-9d40-49a4-a95c-2ed919023e3e,fa7d4d94-0604-4c56-b259-53017b7faabb;SUPTYPE=SR;SVLEN=19260;STRANDS=++;RE=26;REF_strand=0,0;AF=1	GT:DR:DV	1/1:0:26	utg176_pilon	exonerate:protein2genome:local	gene	582535	582648	191	-	.	gene_id 0 ; sequence GL50803_116873-t26_1-p1 ; gene_orientation .
utg176_pilon	577503	119	N	<INV>	.	PASS	IMPRECISE;SVMETHOD=Snifflesv1.0.10;CHR2=utg176_pilon;END=596763;STD_quant_start=315.380722;STD_quant_stop=291.863509;Kurtosis_quant_start=-2.176586;Kurtosis_quant_stop=-2.126442;SVTYPE=INV;RNAMES=0718fa2c-2c4a-4a4c-9aa5-0c60447ea58b,08d27517-608f-4bac-a0ba-122b0aebce2e,0a15d13d-a512-4c55-90e2-7e1621cd42c9,1c15d136-7ac6-49c0-b6b9-3c20d126a2d5,1d303b43-0457-466f-b5a0-537a1565d1bb,29be41af-268b-40f1-bc9a-c3372fee5cb3,2de6ab46-55ab-46fb-9c03-a1f2202cda17,3153831e-6a90-4c4b-825c-157e625d40b7,423080d7-04c6-4e85-a011-23e5b3d008a6,4ad5da7a-cc7b-4ccd-9fed-802b31e1f5bd,4f52b4ff-5d05-453a-ada9-7f087b6a02c7,53e5479a-58df-4f09-a2d0-c0ccb5fd7c49,706c8817-b8e7-47e3-89c0-bc9e63fa14ef,77b8bf88-5f74-4a2f-a349-041c203f0cfd,804a7a40-3df5-4b3c-a31f-bda67fd68673,86e7df92-034b-487e-9cc3-4f7bd6e15ea6,8f3ea32d-7f3d-4717-b117-a9086fe3c597,908f1292-ad90-4d65-a995-d2c09ffe26c2,9d1c170f-ddb2-4ef3-ad95-62ffc45e9c63,a1f8916f-3597-4f36-a49f-b3b4e3d75c97,aba669a6-af09-4dee-aad0-705d4bc1d73e,b13c07b4-37b9-4779-a55d-a6bce1e578fe,c63812f3-d073-424f-a596-0abcde4778e9,d56150d6-502f-4241-8adf-4a67932ce341,ded7cd44-9d40-49a4-a95c-2ed919023e3e,fa7d4d94-0604-4c56-b259-53017b7faabb;SUPTYPE=SR;SVLEN=19260;STRANDS=++;RE=26;REF_strand=0,0;AF=1	GT:DR:DV	1/1:0:26	utg176_pilon	exonerate:protein2genome:local	gene	581562	581675	188	-	.	gene_id 0 ; sequence GL50803_116880-t26_1-p1 ; gene_orientation .
utg176_pilon	577503	119	N	<INV>	.	PASS	IMPRECISE;SVMETHOD=Snifflesv1.0.10;CHR2=utg176_pilon;END=596763;STD_quant_start=315.380722;STD_quant_stop=291.863509;Kurtosis_quant_start=-2.176586;Kurtosis_quant_stop=-2.126442;SVTYPE=INV;RNAMES=0718fa2c-2c4a-4a4c-9aa5-0c60447ea58b,08d27517-608f-4bac-a0ba-122b0aebce2e,0a15d13d-a512-4c55-90e2-7e1621cd42c9,1c15d136-7ac6-49c0-b6b9-3c20d126a2d5,1d303b43-0457-466f-b5a0-537a1565d1bb,29be41af-268b-40f1-bc9a-c3372fee5cb3,2de6ab46-55ab-46fb-9c03-a1f2202cda17,3153831e-6a90-4c4b-825c-157e625d40b7,423080d7-04c6-4e85-a011-23e5b3d008a6,4ad5da7a-cc7b-4ccd-9fed-802b31e1f5bd,4f52b4ff-5d05-453a-ada9-7f087b6a02c7,53e5479a-58df-4f09-a2d0-c0ccb5fd7c49,706c8817-b8e7-47e3-89c0-bc9e63fa14ef,77b8bf88-5f74-4a2f-a349-041c203f0cfd,804a7a40-3df5-4b3c-a31f-bda67fd68673,86e7df92-034b-487e-9cc3-4f7bd6e15ea6,8f3ea32d-7f3d-4717-b117-a9086fe3c597,908f1292-ad90-4d65-a995-d2c09ffe26c2,9d1c170f-ddb2-4ef3-ad95-62ffc45e9c63,a1f8916f-3597-4f36-a49f-b3b4e3d75c97,aba669a6-af09-4dee-aad0-705d4bc1d73e,b13c07b4-37b9-4779-a55d-a6bce1e578fe,c63812f3-d073-424f-a596-0abcde4778e9,d56150d6-502f-4241-8adf-4a67932ce341,ded7cd44-9d40-49a4-a95c-2ed919023e3e,fa7d4d94-0604-4c56-b259-53017b7faabb;SUPTYPE=SR;SVLEN=19260;STRANDS=++;RE=26;REF_strand=0,0;AF=1	GT:DR:DV	1/1:0:26	utg176_pilon	exonerate:protein2genome:local	gene	581562	581675	188	-	.	gene_id 0 ; sequence GL50803_116881-t26_1-p1 ; gene_orientation .
utg176_pilon	577503	119	N	<INV>	.	PASS	IMPRECISE;SVMETHOD=Snifflesv1.0.10;CHR2=utg176_pilon;END=596763;STD_quant_start=315.380722;STD_quant_stop=291.863509;Kurtosis_quant_start=-2.176586;Kurtosis_quant_stop=-2.126442;SVTYPE=INV;RNAMES=0718fa2c-2c4a-4a4c-9aa5-0c60447ea58b,08d27517-608f-4bac-a0ba-122b0aebce2e,0a15d13d-a512-4c55-90e2-7e1621cd42c9,1c15d136-7ac6-49c0-b6b9-3c20d126a2d5,1d303b43-0457-466f-b5a0-537a1565d1bb,29be41af-268b-40f1-bc9a-c3372fee5cb3,2de6ab46-55ab-46fb-9c03-a1f2202cda17,3153831e-6a90-4c4b-825c-157e625d40b7,423080d7-04c6-4e85-a011-23e5b3d008a6,4ad5da7a-cc7b-4ccd-9fed-802b31e1f5bd,4f52b4ff-5d05-453a-ada9-7f087b6a02c7,53e5479a-58df-4f09-a2d0-c0ccb5fd7c49,706c8817-b8e7-47e3-89c0-bc9e63fa14ef,77b8bf88-5f74-4a2f-a349-041c203f0cfd,804a7a40-3df5-4b3c-a31f-bda67fd68673,86e7df92-034b-487e-9cc3-4f7bd6e15ea6,8f3ea32d-7f3d-4717-b117-a9086fe3c597,908f1292-ad90-4d65-a995-d2c09ffe26c2,9d1c170f-ddb2-4ef3-ad95-62ffc45e9c63,a1f8916f-3597-4f36-a49f-b3b4e3d75c97,aba669a6-af09-4dee-aad0-705d4bc1d73e,b13c07b4-37b9-4779-a55d-a6bce1e578fe,c63812f3-d073-424f-a596-0abcde4778e9,d56150d6-502f-4241-8adf-4a67932ce341,ded7cd44-9d40-49a4-a95c-2ed919023e3e,fa7d4d94-0604-4c56-b259-53017b7faabb;SUPTYPE=SR;SVLEN=19260;STRANDS=++;RE=26;REF_strand=0,0;AF=1	GT:DR:DV	1/1:0:26	utg176_pilon	exonerate:protein2genome:local	gene	577893	578012	227	-	.	gene_id 0 ; sequence GL50803_117848-t26_1-p1 ; gene_orientation .
utg176_pilon	577503	119	N	<INV>	.	PASS	IMPRECISE;SVMETHOD=Snifflesv1.0.10;CHR2=utg176_pilon;END=596763;STD_quant_start=315.380722;STD_quant_stop=291.863509;Kurtosis_quant_start=-2.176586;Kurtosis_quant_stop=-2.126442;SVTYPE=INV;RNAMES=0718fa2c-2c4a-4a4c-9aa5-0c60447ea58b,08d27517-608f-4bac-a0ba-122b0aebce2e,0a15d13d-a512-4c55-90e2-7e1621cd42c9,1c15d136-7ac6-49c0-b6b9-3c20d126a2d5,1d303b43-0457-466f-b5a0-537a1565d1bb,29be41af-268b-40f1-bc9a-c3372fee5cb3,2de6ab46-55ab-46fb-9c03-a1f2202cda17,3153831e-6a90-4c4b-825c-157e625d40b7,423080d7-04c6-4e85-a011-23e5b3d008a6,4ad5da7a-cc7b-4ccd-9fed-802b31e1f5bd,4f52b4ff-5d05-453a-ada9-7f087b6a02c7,53e5479a-58df-4f09-a2d0-c0ccb5fd7c49,706c8817-b8e7-47e3-89c0-bc9e63fa14ef,77b8bf88-5f74-4a2f-a349-041c203f0cfd,804a7a40-3df5-4b3c-a31f-bda67fd68673,86e7df92-034b-487e-9cc3-4f7bd6e15ea6,8f3ea32d-7f3d-4717-b117-a9086fe3c597,908f1292-ad90-4d65-a995-d2c09ffe26c2,9d1c170f-ddb2-4ef3-ad95-62ffc45e9c63,a1f8916f-3597-4f36-a49f-b3b4e3d75c97,aba669a6-af09-4dee-aad0-705d4bc1d73e,b13c07b4-37b9-4779-a55d-a6bce1e578fe,c63812f3-d073-424f-a596-0abcde4778e9,d56150d6-502f-4241-8adf-4a67932ce341,ded7cd44-9d40-49a4-a95c-2ed919023e3e,fa7d4d94-0604-4c56-b259-53017b7faabb;SUPTYPE=SR;SVLEN=19260;STRANDS=++;RE=26;REF_strand=0,0;AF=1	GT:DR:DV	1/1:0:26	utg176_pilon	exonerate:protein2genome:local	gene	577893	578012	227	-	.	gene_id 0 ; sequence GL50803_117849-t26_1-p1 ; gene_orientation .
utg176_pilon	577503	119	N	<INV>	.	PASS	IMPRECISE;SVMETHOD=Snifflesv1.0.10;CHR2=utg176_pilon;END=596763;STD_quant_start=315.380722;STD_quant_stop=291.863509;Kurtosis_quant_start=-2.176586;Kurtosis_quant_stop=-2.126442;SVTYPE=INV;RNAMES=0718fa2c-2c4a-4a4c-9aa5-0c60447ea58b,08d27517-608f-4bac-a0ba-122b0aebce2e,0a15d13d-a512-4c55-90e2-7e1621cd42c9,1c15d136-7ac6-49c0-b6b9-3c20d126a2d5,1d303b43-0457-466f-b5a0-537a1565d1bb,29be41af-268b-40f1-bc9a-c3372fee5cb3,2de6ab46-55ab-46fb-9c03-a1f2202cda17,3153831e-6a90-4c4b-825c-157e625d40b7,423080d7-04c6-4e85-a011-23e5b3d008a6,4ad5da7a-cc7b-4ccd-9fed-802b31e1f5bd,4f52b4ff-5d05-453a-ada9-7f087b6a02c7,53e5479a-58df-4f09-a2d0-c0ccb5fd7c49,706c8817-b8e7-47e3-89c0-bc9e63fa14ef,77b8bf88-5f74-4a2f-a349-041c203f0cfd,804a7a40-3df5-4b3c-a31f-bda67fd68673,86e7df92-034b-487e-9cc3-4f7bd6e15ea6,8f3ea32d-7f3d-4717-b117-a9086fe3c597,908f1292-ad90-4d65-a995-d2c09ffe26c2,9d1c170f-ddb2-4ef3-ad95-62ffc45e9c63,a1f8916f-3597-4f36-a49f-b3b4e3d75c97,aba669a6-af09-4dee-aad0-705d4bc1d73e,b13c07b4-37b9-4779-a55d-a6bce1e578fe,c63812f3-d073-424f-a596-0abcde4778e9,d56150d6-502f-4241-8adf-4a67932ce341,ded7cd44-9d40-49a4-a95c-2ed919023e3e,fa7d4d94-0604-4c56-b259-53017b7faabb;SUPTYPE=SR;SVLEN=19260;STRANDS=++;RE=26;REF_strand=0,0;AF=1	GT:DR:DV	1/1:0:26	utg176_pilon	exonerate:protein2genome:local	gene	582944	583084	251	+	.	gene_id 0 ; sequence GL50803_117856-t26_1-p1 ; gene_orientation .
utg176_pilon	577503	119	N	<INV>	.	PASS	IMPRECISE;SVMETHOD=Snifflesv1.0.10;CHR2=utg176_pilon;END=596763;STD_quant_start=315.380722;STD_quant_stop=291.863509;Kurtosis_quant_start=-2.176586;Kurtosis_quant_stop=-2.126442;SVTYPE=INV;RNAMES=0718fa2c-2c4a-4a4c-9aa5-0c60447ea58b,08d27517-608f-4bac-a0ba-122b0aebce2e,0a15d13d-a512-4c55-90e2-7e1621cd42c9,1c15d136-7ac6-49c0-b6b9-3c20d126a2d5,1d303b43-0457-466f-b5a0-537a1565d1bb,29be41af-268b-40f1-bc9a-c3372fee5cb3,2de6ab46-55ab-46fb-9c03-a1f2202cda17,3153831e-6a90-4c4b-825c-157e625d40b7,423080d7-04c6-4e85-a011-23e5b3d008a6,4ad5da7a-cc7b-4ccd-9fed-802b31e1f5bd,4f52b4ff-5d05-453a-ada9-7f087b6a02c7,53e5479a-58df-4f09-a2d0-c0ccb5fd7c49,706c8817-b8e7-47e3-89c0-bc9e63fa14ef,77b8bf88-5f74-4a2f-a349-041c203f0cfd,804a7a40-3df5-4b3c-a31f-bda67fd68673,86e7df92-034b-487e-9cc3-4f7bd6e15ea6,8f3ea32d-7f3d-4717-b117-a9086fe3c597,908f1292-ad90-4d65-a995-d2c09ffe26c2,9d1c170f-ddb2-4ef3-ad95-62ffc45e9c63,a1f8916f-3597-4f36-a49f-b3b4e3d75c97,aba669a6-af09-4dee-aad0-705d4bc1d73e,b13c07b4-37b9-4779-a55d-a6bce1e578fe,c63812f3-d073-424f-a596-0abcde4778e9,d56150d6-502f-4241-8adf-4a67932ce341,ded7cd44-9d40-49a4-a95c-2ed919023e3e,fa7d4d94-0604-4c56-b259-53017b7faabb;SUPTYPE=SR;SVLEN=19260;STRANDS=++;RE=26;REF_strand=0,0;AF=1	GT:DR:DV	1/1:0:26	utg176_pilon	exonerate:protein2genome:local	gene	582944	583084	251	+	.	gene_id 0 ; sequence GL50803_117857-t26_1-p1 ; gene_orientation .
utg176_pilon	577503	119	N	<INV>	.	PASS	IMPRECISE;SVMETHOD=Snifflesv1.0.10;CHR2=utg176_pilon;END=596763;STD_quant_start=315.380722;STD_quant_stop=291.863509;Kurtosis_quant_start=-2.176586;Kurtosis_quant_stop=-2.126442;SVTYPE=INV;RNAMES=0718fa2c-2c4a-4a4c-9aa5-0c60447ea58b,08d27517-608f-4bac-a0ba-122b0aebce2e,0a15d13d-a512-4c55-90e2-7e1621cd42c9,1c15d136-7ac6-49c0-b6b9-3c20d126a2d5,1d303b43-0457-466f-b5a0-537a1565d1bb,29be41af-268b-40f1-bc9a-c3372fee5cb3,2de6ab46-55ab-46fb-9c03-a1f2202cda17,3153831e-6a90-4c4b-825c-157e625d40b7,423080d7-04c6-4e85-a011-23e5b3d008a6,4ad5da7a-cc7b-4ccd-9fed-802b31e1f5bd,4f52b4ff-5d05-453a-ada9-7f087b6a02c7,53e5479a-58df-4f09-a2d0-c0ccb5fd7c49,706c8817-b8e7-47e3-89c0-bc9e63fa14ef,77b8bf88-5f74-4a2f-a349-041c203f0cfd,804a7a40-3df5-4b3c-a31f-bda67fd68673,86e7df92-034b-487e-9cc3-4f7bd6e15ea6,8f3ea32d-7f3d-4717-b117-a9086fe3c597,908f1292-ad90-4d65-a995-d2c09ffe26c2,9d1c170f-ddb2-4ef3-ad95-62ffc45e9c63,a1f8916f-3597-4f36-a49f-b3b4e3d75c97,aba669a6-af09-4dee-aad0-705d4bc1d73e,b13c07b4-37b9-4779-a55d-a6bce1e578fe,c63812f3-d073-424f-a596-0abcde4778e9,d56150d6-502f-4241-8adf-4a67932ce341,ded7cd44-9d40-49a4-a95c-2ed919023e3e,fa7d4d94-0604-4c56-b259-53017b7faabb;SUPTYPE=SR;SVLEN=19260;STRANDS=++;RE=26;REF_strand=0,0;AF=1	GT:DR:DV	1/1:0:26	utg176_pilon	exonerate:protein2genome:local	gene	581675	581899	384	-	.	gene_id 0 ; sequence GL50803_118267-t26_1-p1 ; gene_orientation .
utg176_pilon	577503	119	N	<INV>	.	PASS	IMPRECISE;SVMETHOD=Snifflesv1.0.10;CHR2=utg176_pilon;END=596763;STD_quant_start=315.380722;STD_quant_stop=291.863509;Kurtosis_quant_start=-2.176586;Kurtosis_quant_stop=-2.126442;SVTYPE=INV;RNAMES=0718fa2c-2c4a-4a4c-9aa5-0c60447ea58b,08d27517-608f-4bac-a0ba-122b0aebce2e,0a15d13d-a512-4c55-90e2-7e1621cd42c9,1c15d136-7ac6-49c0-b6b9-3c20d126a2d5,1d303b43-0457-466f-b5a0-537a1565d1bb,29be41af-268b-40f1-bc9a-c3372fee5cb3,2de6ab46-55ab-46fb-9c03-a1f2202cda17,3153831e-6a90-4c4b-825c-157e625d40b7,423080d7-04c6-4e85-a011-23e5b3d008a6,4ad5da7a-cc7b-4ccd-9fed-802b31e1f5bd,4f52b4ff-5d05-453a-ada9-7f087b6a02c7,53e5479a-58df-4f09-a2d0-c0ccb5fd7c49,706c8817-b8e7-47e3-89c0-bc9e63fa14ef,77b8bf88-5f74-4a2f-a349-041c203f0cfd,804a7a40-3df5-4b3c-a31f-bda67fd68673,86e7df92-034b-487e-9cc3-4f7bd6e15ea6,8f3ea32d-7f3d-4717-b117-a9086fe3c597,908f1292-ad90-4d65-a995-d2c09ffe26c2,9d1c170f-ddb2-4ef3-ad95-62ffc45e9c63,a1f8916f-3597-4f36-a49f-b3b4e3d75c97,aba669a6-af09-4dee-aad0-705d4bc1d73e,b13c07b4-37b9-4779-a55d-a6bce1e578fe,c63812f3-d073-424f-a596-0abcde4778e9,d56150d6-502f-4241-8adf-4a67932ce341,ded7cd44-9d40-49a4-a95c-2ed919023e3e,fa7d4d94-0604-4c56-b259-53017b7faabb;SUPTYPE=SR;SVLEN=19260;STRANDS=++;RE=26;REF_strand=0,0;AF=1	GT:DR:DV	1/1:0:26	utg176_pilon	exonerate:protein2genome:local	gene	581675	581899	384	-	.	gene_id 0 ; sequence GL50803_118268-t26_1-p1 ; gene_orientation .
utg176_pilon	577503	119	N	<INV>	.	PASS	IMPRECISE;SVMETHOD=Snifflesv1.0.10;CHR2=utg176_pilon;END=596763;STD_quant_start=315.380722;STD_quant_stop=291.863509;Kurtosis_quant_start=-2.176586;Kurtosis_quant_stop=-2.126442;SVTYPE=INV;RNAMES=0718fa2c-2c4a-4a4c-9aa5-0c60447ea58b,08d27517-608f-4bac-a0ba-122b0aebce2e,0a15d13d-a512-4c55-90e2-7e1621cd42c9,1c15d136-7ac6-49c0-b6b9-3c20d126a2d5,1d303b43-0457-466f-b5a0-537a1565d1bb,29be41af-268b-40f1-bc9a-c3372fee5cb3,2de6ab46-55ab-46fb-9c03-a1f2202cda17,3153831e-6a90-4c4b-825c-157e625d40b7,423080d7-04c6-4e85-a011-23e5b3d008a6,4ad5da7a-cc7b-4ccd-9fed-802b31e1f5bd,4f52b4ff-5d05-453a-ada9-7f087b6a02c7,53e5479a-58df-4f09-a2d0-c0ccb5fd7c49,706c8817-b8e7-47e3-89c0-bc9e63fa14ef,77b8bf88-5f74-4a2f-a349-041c203f0cfd,804a7a40-3df5-4b3c-a31f-bda67fd68673,86e7df92-034b-487e-9cc3-4f7bd6e15ea6,8f3ea32d-7f3d-4717-b117-a9086fe3c597,908f1292-ad90-4d65-a995-d2c09ffe26c2,9d1c170f-ddb2-4ef3-ad95-62ffc45e9c63,a1f8916f-3597-4f36-a49f-b3b4e3d75c97,aba669a6-af09-4dee-aad0-705d4bc1d73e,b13c07b4-37b9-4779-a55d-a6bce1e578fe,c63812f3-d073-424f-a596-0abcde4778e9,d56150d6-502f-4241-8adf-4a67932ce341,ded7cd44-9d40-49a4-a95c-2ed919023e3e,fa7d4d94-0604-4c56-b259-53017b7faabb;SUPTYPE=SR;SVLEN=19260;STRANDS=++;RE=26;REF_strand=0,0;AF=1	GT:DR:DV	1/1:0:26	utg176_pilon	exonerate:protein2genome:local	gene	577606	577707	183	+	.	gene_id 0 ; sequence GL50803_118271-t26_1-p1 ; gene_orientation .
utg176_pilon	577503	119	N	<INV>	.	PASS	IMPRECISE;SVMETHOD=Snifflesv1.0.10;CHR2=utg176_pilon;END=596763;STD_quant_start=315.380722;STD_quant_stop=291.863509;Kurtosis_quant_start=-2.176586;Kurtosis_quant_stop=-2.126442;SVTYPE=INV;RNAMES=0718fa2c-2c4a-4a4c-9aa5-0c60447ea58b,08d27517-608f-4bac-a0ba-122b0aebce2e,0a15d13d-a512-4c55-90e2-7e1621cd42c9,1c15d136-7ac6-49c0-b6b9-3c20d126a2d5,1d303b43-0457-466f-b5a0-537a1565d1bb,29be41af-268b-40f1-bc9a-c3372fee5cb3,2de6ab46-55ab-46fb-9c03-a1f2202cda17,3153831e-6a90-4c4b-825c-157e625d40b7,423080d7-04c6-4e85-a011-23e5b3d008a6,4ad5da7a-cc7b-4ccd-9fed-802b31e1f5bd,4f52b4ff-5d05-453a-ada9-7f087b6a02c7,53e5479a-58df-4f09-a2d0-c0ccb5fd7c49,706c8817-b8e7-47e3-89c0-bc9e63fa14ef,77b8bf88-5f74-4a2f-a349-041c203f0cfd,804a7a40-3df5-4b3c-a31f-bda67fd68673,86e7df92-034b-487e-9cc3-4f7bd6e15ea6,8f3ea32d-7f3d-4717-b117-a9086fe3c597,908f1292-ad90-4d65-a995-d2c09ffe26c2,9d1c170f-ddb2-4ef3-ad95-62ffc45e9c63,a1f8916f-3597-4f36-a49f-b3b4e3d75c97,aba669a6-af09-4dee-aad0-705d4bc1d73e,b13c07b4-37b9-4779-a55d-a6bce1e578fe,c63812f3-d073-424f-a596-0abcde4778e9,d56150d6-502f-4241-8adf-4a67932ce341,ded7cd44-9d40-49a4-a95c-2ed919023e3e,fa7d4d94-0604-4c56-b259-53017b7faabb;SUPTYPE=SR;SVLEN=19260;STRANDS=++;RE=26;REF_strand=0,0;AF=1	GT:DR:DV	1/1:0:26	utg176_pilon	exonerate:protein2genome:local	gene	577606	577707	183	+	.	gene_id 0 ; sequence GL50803_118272-t26_1-p1 ; gene_orientation .
utg176_pilon	577503	119	N	<INV>	.	PASS	IMPRECISE;SVMETHOD=Snifflesv1.0.10;CHR2=utg176_pilon;END=596763;STD_quant_start=315.380722;STD_quant_stop=291.863509;Kurtosis_quant_start=-2.176586;Kurtosis_quant_stop=-2.126442;SVTYPE=INV;RNAMES=0718fa2c-2c4a-4a4c-9aa5-0c60447ea58b,08d27517-608f-4bac-a0ba-122b0aebce2e,0a15d13d-a512-4c55-90e2-7e1621cd42c9,1c15d136-7ac6-49c0-b6b9-3c20d126a2d5,1d303b43-0457-466f-b5a0-537a1565d1bb,29be41af-268b-40f1-bc9a-c3372fee5cb3,2de6ab46-55ab-46fb-9c03-a1f2202cda17,3153831e-6a90-4c4b-825c-157e625d40b7,423080d7-04c6-4e85-a011-23e5b3d008a6,4ad5da7a-cc7b-4ccd-9fed-802b31e1f5bd,4f52b4ff-5d05-453a-ada9-7f087b6a02c7,53e5479a-58df-4f09-a2d0-c0ccb5fd7c49,706c8817-b8e7-47e3-89c0-bc9e63fa14ef,77b8bf88-5f74-4a2f-a349-041c203f0cfd,804a7a40-3df5-4b3c-a31f-bda67fd68673,86e7df92-034b-487e-9cc3-4f7bd6e15ea6,8f3ea32d-7f3d-4717-b117-a9086fe3c597,908f1292-ad90-4d65-a995-d2c09ffe26c2,9d1c170f-ddb2-4ef3-ad95-62ffc45e9c63,a1f8916f-3597-4f36-a49f-b3b4e3d75c97,aba669a6-af09-4dee-aad0-705d4bc1d73e,b13c07b4-37b9-4779-a55d-a6bce1e578fe,c63812f3-d073-424f-a596-0abcde4778e9,d56150d6-502f-4241-8adf-4a67932ce341,ded7cd44-9d40-49a4-a95c-2ed919023e3e,fa7d4d94-0604-4c56-b259-53017b7faabb;SUPTYPE=SR;SVLEN=19260;STRANDS=++;RE=26;REF_strand=0,0;AF=1	GT:DR:DV	1/1:0:26	utg176_pilon	exonerate:protein2genome:local	gene	577723	577923	374	+	.	gene_id 0 ; sequence GL50803_119492-t26_1-p1 ; gene_orientation .
utg176_pilon	577503	119	N	<INV>	.	PASS	IMPRECISE;SVMETHOD=Snifflesv1.0.10;CHR2=utg176_pilon;END=596763;STD_quant_start=315.380722;STD_quant_stop=291.863509;Kurtosis_quant_start=-2.176586;Kurtosis_quant_stop=-2.126442;SVTYPE=INV;RNAMES=0718fa2c-2c4a-4a4c-9aa5-0c60447ea58b,08d27517-608f-4bac-a0ba-122b0aebce2e,0a15d13d-a512-4c55-90e2-7e1621cd42c9,1c15d136-7ac6-49c0-b6b9-3c20d126a2d5,1d303b43-0457-466f-b5a0-537a1565d1bb,29be41af-268b-40f1-bc9a-c3372fee5cb3,2de6ab46-55ab-46fb-9c03-a1f2202cda17,3153831e-6a90-4c4b-825c-157e625d40b7,423080d7-04c6-4e85-a011-23e5b3d008a6,4ad5da7a-cc7b-4ccd-9fed-802b31e1f5bd,4f52b4ff-5d05-453a-ada9-7f087b6a02c7,53e5479a-58df-4f09-a2d0-c0ccb5fd7c49,706c8817-b8e7-47e3-89c0-bc9e63fa14ef,77b8bf88-5f74-4a2f-a349-041c203f0cfd,804a7a40-3df5-4b3c-a31f-bda67fd68673,86e7df92-034b-487e-9cc3-4f7bd6e15ea6,8f3ea32d-7f3d-4717-b117-a9086fe3c597,908f1292-ad90-4d65-a995-d2c09ffe26c2,9d1c170f-ddb2-4ef3-ad95-62ffc45e9c63,a1f8916f-3597-4f36-a49f-b3b4e3d75c97,aba669a6-af09-4dee-aad0-705d4bc1d73e,b13c07b4-37b9-4779-a55d-a6bce1e578fe,c63812f3-d073-424f-a596-0abcde4778e9,d56150d6-502f-4241-8adf-4a67932ce341,ded7cd44-9d40-49a4-a95c-2ed919023e3e,fa7d4d94-0604-4c56-b259-53017b7faabb;SUPTYPE=SR;SVLEN=19260;STRANDS=++;RE=26;REF_strand=0,0;AF=1	GT:DR:DV	1/1:0:26	utg176_pilon	exonerate:protein2genome:local	gene	577723	577923	374	+	.	gene_id 0 ; sequence GL50803_119493-t26_1-p1 ; gene_orientation .
utg176_pilon	577503	119	N	<INV>	.	PASS	IMPRECISE;SVMETHOD=Snifflesv1.0.10;CHR2=utg176_pilon;END=596763;STD_quant_start=315.380722;STD_quant_stop=291.863509;Kurtosis_quant_start=-2.176586;Kurtosis_quant_stop=-2.126442;SVTYPE=INV;RNAMES=0718fa2c-2c4a-4a4c-9aa5-0c60447ea58b,08d27517-608f-4bac-a0ba-122b0aebce2e,0a15d13d-a512-4c55-90e2-7e1621cd42c9,1c15d136-7ac6-49c0-b6b9-3c20d126a2d5,1d303b43-0457-466f-b5a0-537a1565d1bb,29be41af-268b-40f1-bc9a-c3372fee5cb3,2de6ab46-55ab-46fb-9c03-a1f2202cda17,3153831e-6a90-4c4b-825c-157e625d40b7,423080d7-04c6-4e85-a011-23e5b3d008a6,4ad5da7a-cc7b-4ccd-9fed-802b31e1f5bd,4f52b4ff-5d05-453a-ada9-7f087b6a02c7,53e5479a-58df-4f09-a2d0-c0ccb5fd7c49,706c8817-b8e7-47e3-89c0-bc9e63fa14ef,77b8bf88-5f74-4a2f-a349-041c203f0cfd,804a7a40-3df5-4b3c-a31f-bda67fd68673,86e7df92-034b-487e-9cc3-4f7bd6e15ea6,8f3ea32d-7f3d-4717-b117-a9086fe3c597,908f1292-ad90-4d65-a995-d2c09ffe26c2,9d1c170f-ddb2-4ef3-ad95-62ffc45e9c63,a1f8916f-3597-4f36-a49f-b3b4e3d75c97,aba669a6-af09-4dee-aad0-705d4bc1d73e,b13c07b4-37b9-4779-a55d-a6bce1e578fe,c63812f3-d073-424f-a596-0abcde4778e9,d56150d6-502f-4241-8adf-4a67932ce341,ded7cd44-9d40-49a4-a95c-2ed919023e3e,fa7d4d94-0604-4c56-b259-53017b7faabb;SUPTYPE=SR;SVLEN=19260;STRANDS=++;RE=26;REF_strand=0,0;AF=1	GT:DR:DV	1/1:0:26	utg176_pilon	exonerate:protein2genome:local	gene	584986	586071	1863	-	.	gene_id 0 ; sequence GL50803_16348-t26_1-p1 ; gene_orientation .
utg176_pilon	577503	119	N	<INV>	.	PASS	IMPRECISE;SVMETHOD=Snifflesv1.0.10;CHR2=utg176_pilon;END=596763;STD_quant_start=315.380722;STD_quant_stop=291.863509;Kurtosis_quant_start=-2.176586;Kurtosis_quant_stop=-2.126442;SVTYPE=INV;RNAMES=0718fa2c-2c4a-4a4c-9aa5-0c60447ea58b,08d27517-608f-4bac-a0ba-122b0aebce2e,0a15d13d-a512-4c55-90e2-7e1621cd42c9,1c15d136-7ac6-49c0-b6b9-3c20d126a2d5,1d303b43-0457-466f-b5a0-537a1565d1bb,29be41af-268b-40f1-bc9a-c3372fee5cb3,2de6ab46-55ab-46fb-9c03-a1f2202cda17,3153831e-6a90-4c4b-825c-157e625d40b7,423080d7-04c6-4e85-a011-23e5b3d008a6,4ad5da7a-cc7b-4ccd-9fed-802b31e1f5bd,4f52b4ff-5d05-453a-ada9-7f087b6a02c7,53e5479a-58df-4f09-a2d0-c0ccb5fd7c49,706c8817-b8e7-47e3-89c0-bc9e63fa14ef,77b8bf88-5f74-4a2f-a349-041c203f0cfd,804a7a40-3df5-4b3c-a31f-bda67fd68673,86e7df92-034b-487e-9cc3-4f7bd6e15ea6,8f3ea32d-7f3d-4717-b117-a9086fe3c597,908f1292-ad90-4d65-a995-d2c09ffe26c2,9d1c170f-ddb2-4ef3-ad95-62ffc45e9c63,a1f8916f-3597-4f36-a49f-b3b4e3d75c97,aba669a6-af09-4dee-aad0-705d4bc1d73e,b13c07b4-37b9-4779-a55d-a6bce1e578fe,c63812f3-d073-424f-a596-0abcde4778e9,d56150d6-502f-4241-8adf-4a67932ce341,ded7cd44-9d40-49a4-a95c-2ed919023e3e,fa7d4d94-0604-4c56-b259-53017b7faabb;SUPTYPE=SR;SVLEN=19260;STRANDS=++;RE=26;REF_strand=0,0;AF=1	GT:DR:DV	1/1:0:26	utg176_pilon	exonerate:protein2genome:local	gene	584684	584827	248	-	.	gene_id 0 ; sequence GL50803_22465-t26_1-p1 ; gene_orientation .
utg176_pilon	577503	119	N	<INV>	.	PASS	IMPRECISE;SVMETHOD=Snifflesv1.0.10;CHR2=utg176_pilon;END=596763;STD_quant_start=315.380722;STD_quant_stop=291.863509;Kurtosis_quant_start=-2.176586;Kurtosis_quant_stop=-2.126442;SVTYPE=INV;RNAMES=0718fa2c-2c4a-4a4c-9aa5-0c60447ea58b,08d27517-608f-4bac-a0ba-122b0aebce2e,0a15d13d-a512-4c55-90e2-7e1621cd42c9,1c15d136-7ac6-49c0-b6b9-3c20d126a2d5,1d303b43-0457-466f-b5a0-537a1565d1bb,29be41af-268b-40f1-bc9a-c3372fee5cb3,2de6ab46-55ab-46fb-9c03-a1f2202cda17,3153831e-6a90-4c4b-825c-157e625d40b7,423080d7-04c6-4e85-a011-23e5b3d008a6,4ad5da7a-cc7b-4ccd-9fed-802b31e1f5bd,4f52b4ff-5d05-453a-ada9-7f087b6a02c7,53e5479a-58df-4f09-a2d0-c0ccb5fd7c49,706c8817-b8e7-47e3-89c0-bc9e63fa14ef,77b8bf88-5f74-4a2f-a349-041c203f0cfd,804a7a40-3df5-4b3c-a31f-bda67fd68673,86e7df92-034b-487e-9cc3-4f7bd6e15ea6,8f3ea32d-7f3d-4717-b117-a9086fe3c597,908f1292-ad90-4d65-a995-d2c09ffe26c2,9d1c170f-ddb2-4ef3-ad95-62ffc45e9c63,a1f8916f-3597-4f36-a49f-b3b4e3d75c97,aba669a6-af09-4dee-aad0-705d4bc1d73e,b13c07b4-37b9-4779-a55d-a6bce1e578fe,c63812f3-d073-424f-a596-0abcde4778e9,d56150d6-502f-4241-8adf-4a67932ce341,ded7cd44-9d40-49a4-a95c-2ed919023e3e,fa7d4d94-0604-4c56-b259-53017b7faabb;SUPTYPE=SR;SVLEN=19260;STRANDS=++;RE=26;REF_strand=0,0;AF=1	GT:DR:DV	1/1:0:26	utg176_pilon	exonerate:protein2genome:local	gene	580081	580266	328	+	.	gene_id 0 ; sequence GL50803_35282-t26_1-p1 ; gene_orientation .
utg176_pilon	577503	119	N	<INV>	.	PASS	IMPRECISE;SVMETHOD=Snifflesv1.0.10;CHR2=utg176_pilon;END=596763;STD_quant_start=315.380722;STD_quant_stop=291.863509;Kurtosis_quant_start=-2.176586;Kurtosis_quant_stop=-2.126442;SVTYPE=INV;RNAMES=0718fa2c-2c4a-4a4c-9aa5-0c60447ea58b,08d27517-608f-4bac-a0ba-122b0aebce2e,0a15d13d-a512-4c55-90e2-7e1621cd42c9,1c15d136-7ac6-49c0-b6b9-3c20d126a2d5,1d303b43-0457-466f-b5a0-537a1565d1bb,29be41af-268b-40f1-bc9a-c3372fee5cb3,2de6ab46-55ab-46fb-9c03-a1f2202cda17,3153831e-6a90-4c4b-825c-157e625d40b7,423080d7-04c6-4e85-a011-23e5b3d008a6,4ad5da7a-cc7b-4ccd-9fed-802b31e1f5bd,4f52b4ff-5d05-453a-ada9-7f087b6a02c7,53e5479a-58df-4f09-a2d0-c0ccb5fd7c49,706c8817-b8e7-47e3-89c0-bc9e63fa14ef,77b8bf88-5f74-4a2f-a349-041c203f0cfd,804a7a40-3df5-4b3c-a31f-bda67fd68673,86e7df92-034b-487e-9cc3-4f7bd6e15ea6,8f3ea32d-7f3d-4717-b117-a9086fe3c597,908f1292-ad90-4d65-a995-d2c09ffe26c2,9d1c170f-ddb2-4ef3-ad95-62ffc45e9c63,a1f8916f-3597-4f36-a49f-b3b4e3d75c97,aba669a6-af09-4dee-aad0-705d4bc1d73e,b13c07b4-37b9-4779-a55d-a6bce1e578fe,c63812f3-d073-424f-a596-0abcde4778e9,d56150d6-502f-4241-8adf-4a67932ce341,ded7cd44-9d40-49a4-a95c-2ed919023e3e,fa7d4d94-0604-4c56-b259-53017b7faabb;SUPTYPE=SR;SVLEN=19260;STRANDS=++;RE=26;REF_strand=0,0;AF=1	GT:DR:DV	1/1:0:26	utg176_pilon	exonerate:protein2genome:local	gene	584365	584670	528	-	.	gene_id 0 ; sequence GL50803_5954-t26_1-p1 ; gene_orientation .
utg176_pilon	577503	119	N	<INV>	.	PASS	IMPRECISE;SVMETHOD=Snifflesv1.0.10;CHR2=utg176_pilon;END=596763;STD_quant_start=315.380722;STD_quant_stop=291.863509;Kurtosis_quant_start=-2.176586;Kurtosis_quant_stop=-2.126442;SVTYPE=INV;RNAMES=0718fa2c-2c4a-4a4c-9aa5-0c60447ea58b,08d27517-608f-4bac-a0ba-122b0aebce2e,0a15d13d-a512-4c55-90e2-7e1621cd42c9,1c15d136-7ac6-49c0-b6b9-3c20d126a2d5,1d303b43-0457-466f-b5a0-537a1565d1bb,29be41af-268b-40f1-bc9a-c3372fee5cb3,2de6ab46-55ab-46fb-9c03-a1f2202cda17,3153831e-6a90-4c4b-825c-157e625d40b7,423080d7-04c6-4e85-a011-23e5b3d008a6,4ad5da7a-cc7b-4ccd-9fed-802b31e1f5bd,4f52b4ff-5d05-453a-ada9-7f087b6a02c7,53e5479a-58df-4f09-a2d0-c0ccb5fd7c49,706c8817-b8e7-47e3-89c0-bc9e63fa14ef,77b8bf88-5f74-4a2f-a349-041c203f0cfd,804a7a40-3df5-4b3c-a31f-bda67fd68673,86e7df92-034b-487e-9cc3-4f7bd6e15ea6,8f3ea32d-7f3d-4717-b117-a9086fe3c597,908f1292-ad90-4d65-a995-d2c09ffe26c2,9d1c170f-ddb2-4ef3-ad95-62ffc45e9c63,a1f8916f-3597-4f36-a49f-b3b4e3d75c97,aba669a6-af09-4dee-aad0-705d4bc1d73e,b13c07b4-37b9-4779-a55d-a6bce1e578fe,c63812f3-d073-424f-a596-0abcde4778e9,d56150d6-502f-4241-8adf-4a67932ce341,ded7cd44-9d40-49a4-a95c-2ed919023e3e,fa7d4d94-0604-4c56-b259-53017b7faabb;SUPTYPE=SR;SVLEN=19260;STRANDS=++;RE=26;REF_strand=0,0;AF=1	GT:DR:DV	1/1:0:26	utg176_pilon	exonerate:protein2genome:local	gene	579452	579562	192	+	.	gene_id 0 ; sequence GL50803_99326-t26_1-p1 ; gene_orientation .
utg176_pilon	577503	119	N	<INV>	.	PASS	IMPRECISE;SVMETHOD=Snifflesv1.0.10;CHR2=utg176_pilon;END=596763;STD_quant_start=315.380722;STD_quant_stop=291.863509;Kurtosis_quant_start=-2.176586;Kurtosis_quant_stop=-2.126442;SVTYPE=INV;RNAMES=0718fa2c-2c4a-4a4c-9aa5-0c60447ea58b,08d27517-608f-4bac-a0ba-122b0aebce2e,0a15d13d-a512-4c55-90e2-7e1621cd42c9,1c15d136-7ac6-49c0-b6b9-3c20d126a2d5,1d303b43-0457-466f-b5a0-537a1565d1bb,29be41af-268b-40f1-bc9a-c3372fee5cb3,2de6ab46-55ab-46fb-9c03-a1f2202cda17,3153831e-6a90-4c4b-825c-157e625d40b7,423080d7-04c6-4e85-a011-23e5b3d008a6,4ad5da7a-cc7b-4ccd-9fed-802b31e1f5bd,4f52b4ff-5d05-453a-ada9-7f087b6a02c7,53e5479a-58df-4f09-a2d0-c0ccb5fd7c49,706c8817-b8e7-47e3-89c0-bc9e63fa14ef,77b8bf88-5f74-4a2f-a349-041c203f0cfd,804a7a40-3df5-4b3c-a31f-bda67fd68673,86e7df92-034b-487e-9cc3-4f7bd6e15ea6,8f3ea32d-7f3d-4717-b117-a9086fe3c597,908f1292-ad90-4d65-a995-d2c09ffe26c2,9d1c170f-ddb2-4ef3-ad95-62ffc45e9c63,a1f8916f-3597-4f36-a49f-b3b4e3d75c97,aba669a6-af09-4dee-aad0-705d4bc1d73e,b13c07b4-37b9-4779-a55d-a6bce1e578fe,c63812f3-d073-424f-a596-0abcde4778e9,d56150d6-502f-4241-8adf-4a67932ce341,ded7cd44-9d40-49a4-a95c-2ed919023e3e,fa7d4d94-0604-4c56-b259-53017b7faabb;SUPTYPE=SR;SVLEN=19260;STRANDS=++;RE=26;REF_strand=0,0;AF=1	GT:DR:DV	1/1:0:26	utg176_pilon	exonerate:protein2genome:local	gene	592933	593268	604	+	.	gene_id 0 ; sequence GL50803_115511-t26_1-p1 ; gene_orientation .
utg176_pilon	577503	119	N	<INV>	.	PASS	IMPRECISE;SVMETHOD=Snifflesv1.0.10;CHR2=utg176_pilon;END=596763;STD_quant_start=315.380722;STD_quant_stop=291.863509;Kurtosis_quant_start=-2.176586;Kurtosis_quant_stop=-2.126442;SVTYPE=INV;RNAMES=0718fa2c-2c4a-4a4c-9aa5-0c60447ea58b,08d27517-608f-4bac-a0ba-122b0aebce2e,0a15d13d-a512-4c55-90e2-7e1621cd42c9,1c15d136-7ac6-49c0-b6b9-3c20d126a2d5,1d303b43-0457-466f-b5a0-537a1565d1bb,29be41af-268b-40f1-bc9a-c3372fee5cb3,2de6ab46-55ab-46fb-9c03-a1f2202cda17,3153831e-6a90-4c4b-825c-157e625d40b7,423080d7-04c6-4e85-a011-23e5b3d008a6,4ad5da7a-cc7b-4ccd-9fed-802b31e1f5bd,4f52b4ff-5d05-453a-ada9-7f087b6a02c7,53e5479a-58df-4f09-a2d0-c0ccb5fd7c49,706c8817-b8e7-47e3-89c0-bc9e63fa14ef,77b8bf88-5f74-4a2f-a349-041c203f0cfd,804a7a40-3df5-4b3c-a31f-bda67fd68673,86e7df92-034b-487e-9cc3-4f7bd6e15ea6,8f3ea32d-7f3d-4717-b117-a9086fe3c597,908f1292-ad90-4d65-a995-d2c09ffe26c2,9d1c170f-ddb2-4ef3-ad95-62ffc45e9c63,a1f8916f-3597-4f36-a49f-b3b4e3d75c97,aba669a6-af09-4dee-aad0-705d4bc1d73e,b13c07b4-37b9-4779-a55d-a6bce1e578fe,c63812f3-d073-424f-a596-0abcde4778e9,d56150d6-502f-4241-8adf-4a67932ce341,ded7cd44-9d40-49a4-a95c-2ed919023e3e,fa7d4d94-0604-4c56-b259-53017b7faabb;SUPTYPE=SR;SVLEN=19260;STRANDS=++;RE=26;REF_strand=0,0;AF=1	GT:DR:DV	1/1:0:26	utg176_pilon	exonerate:protein2genome:local	gene	592933	593268	604	+	.	gene_id 0 ; sequence GL50803_115512-t26_1-p1 ; gene_orientation .
utg176_pilon	577503	119	N	<INV>	.	PASS	IMPRECISE;SVMETHOD=Snifflesv1.0.10;CHR2=utg176_pilon;END=596763;STD_quant_start=315.380722;STD_quant_stop=291.863509;Kurtosis_quant_start=-2.176586;Kurtosis_quant_stop=-2.126442;SVTYPE=INV;RNAMES=0718fa2c-2c4a-4a4c-9aa5-0c60447ea58b,08d27517-608f-4bac-a0ba-122b0aebce2e,0a15d13d-a512-4c55-90e2-7e1621cd42c9,1c15d136-7ac6-49c0-b6b9-3c20d126a2d5,1d303b43-0457-466f-b5a0-537a1565d1bb,29be41af-268b-40f1-bc9a-c3372fee5cb3,2de6ab46-55ab-46fb-9c03-a1f2202cda17,3153831e-6a90-4c4b-825c-157e625d40b7,423080d7-04c6-4e85-a011-23e5b3d008a6,4ad5da7a-cc7b-4ccd-9fed-802b31e1f5bd,4f52b4ff-5d05-453a-ada9-7f087b6a02c7,53e5479a-58df-4f09-a2d0-c0ccb5fd7c49,706c8817-b8e7-47e3-89c0-bc9e63fa14ef,77b8bf88-5f74-4a2f-a349-041c203f0cfd,804a7a40-3df5-4b3c-a31f-bda67fd68673,86e7df92-034b-487e-9cc3-4f7bd6e15ea6,8f3ea32d-7f3d-4717-b117-a9086fe3c597,908f1292-ad90-4d65-a995-d2c09ffe26c2,9d1c170f-ddb2-4ef3-ad95-62ffc45e9c63,a1f8916f-3597-4f36-a49f-b3b4e3d75c97,aba669a6-af09-4dee-aad0-705d4bc1d73e,b13c07b4-37b9-4779-a55d-a6bce1e578fe,c63812f3-d073-424f-a596-0abcde4778e9,d56150d6-502f-4241-8adf-4a67932ce341,ded7cd44-9d40-49a4-a95c-2ed919023e3e,fa7d4d94-0604-4c56-b259-53017b7faabb;SUPTYPE=SR;SVLEN=19260;STRANDS=++;RE=26;REF_strand=0,0;AF=1	GT:DR:DV	1/1:0:26	utg176_pilon	exonerate:protein2genome:local	gene	593046	593183	239	-	.	gene_id 0 ; sequence GL50803_115624-t26_1-p1 ; gene_orientation .
utg176_pilon	577503	119	N	<INV>	.	PASS	IMPRECISE;SVMETHOD=Snifflesv1.0.10;CHR2=utg176_pilon;END=596763;STD_quant_start=315.380722;STD_quant_stop=291.863509;Kurtosis_quant_start=-2.176586;Kurtosis_quant_stop=-2.126442;SVTYPE=INV;RNAMES=0718fa2c-2c4a-4a4c-9aa5-0c60447ea58b,08d27517-608f-4bac-a0ba-122b0aebce2e,0a15d13d-a512-4c55-90e2-7e1621cd42c9,1c15d136-7ac6-49c0-b6b9-3c20d126a2d5,1d303b43-0457-466f-b5a0-537a1565d1bb,29be41af-268b-40f1-bc9a-c3372fee5cb3,2de6ab46-55ab-46fb-9c03-a1f2202cda17,3153831e-6a90-4c4b-825c-157e625d40b7,423080d7-04c6-4e85-a011-23e5b3d008a6,4ad5da7a-cc7b-4ccd-9fed-802b31e1f5bd,4f52b4ff-5d05-453a-ada9-7f087b6a02c7,53e5479a-58df-4f09-a2d0-c0ccb5fd7c49,706c8817-b8e7-47e3-89c0-bc9e63fa14ef,77b8bf88-5f74-4a2f-a349-041c203f0cfd,804a7a40-3df5-4b3c-a31f-bda67fd68673,86e7df92-034b-487e-9cc3-4f7bd6e15ea6,8f3ea32d-7f3d-4717-b117-a9086fe3c597,908f1292-ad90-4d65-a995-d2c09ffe26c2,9d1c170f-ddb2-4ef3-ad95-62ffc45e9c63,a1f8916f-3597-4f36-a49f-b3b4e3d75c97,aba669a6-af09-4dee-aad0-705d4bc1d73e,b13c07b4-37b9-4779-a55d-a6bce1e578fe,c63812f3-d073-424f-a596-0abcde4778e9,d56150d6-502f-4241-8adf-4a67932ce341,ded7cd44-9d40-49a4-a95c-2ed919023e3e,fa7d4d94-0604-4c56-b259-53017b7faabb;SUPTYPE=SR;SVLEN=19260;STRANDS=++;RE=26;REF_strand=0,0;AF=1	GT:DR:DV	1/1:0:26	utg176_pilon	exonerate:protein2genome:local	gene	593046	593183	239	-	.	gene_id 0 ; sequence GL50803_115625-t26_1-p1 ; gene_orientation .
utg176_pilon	577503	119	N	<INV>	.	PASS	IMPRECISE;SVMETHOD=Snifflesv1.0.10;CHR2=utg176_pilon;END=596763;STD_quant_start=315.380722;STD_quant_stop=291.863509;Kurtosis_quant_start=-2.176586;Kurtosis_quant_stop=-2.126442;SVTYPE=INV;RNAMES=0718fa2c-2c4a-4a4c-9aa5-0c60447ea58b,08d27517-608f-4bac-a0ba-122b0aebce2e,0a15d13d-a512-4c55-90e2-7e1621cd42c9,1c15d136-7ac6-49c0-b6b9-3c20d126a2d5,1d303b43-0457-466f-b5a0-537a1565d1bb,29be41af-268b-40f1-bc9a-c3372fee5cb3,2de6ab46-55ab-46fb-9c03-a1f2202cda17,3153831e-6a90-4c4b-825c-157e625d40b7,423080d7-04c6-4e85-a011-23e5b3d008a6,4ad5da7a-cc7b-4ccd-9fed-802b31e1f5bd,4f52b4ff-5d05-453a-ada9-7f087b6a02c7,53e5479a-58df-4f09-a2d0-c0ccb5fd7c49,706c8817-b8e7-47e3-89c0-bc9e63fa14ef,77b8bf88-5f74-4a2f-a349-041c203f0cfd,804a7a40-3df5-4b3c-a31f-bda67fd68673,86e7df92-034b-487e-9cc3-4f7bd6e15ea6,8f3ea32d-7f3d-4717-b117-a9086fe3c597,908f1292-ad90-4d65-a995-d2c09ffe26c2,9d1c170f-ddb2-4ef3-ad95-62ffc45e9c63,a1f8916f-3597-4f36-a49f-b3b4e3d75c97,aba669a6-af09-4dee-aad0-705d4bc1d73e,b13c07b4-37b9-4779-a55d-a6bce1e578fe,c63812f3-d073-424f-a596-0abcde4778e9,d56150d6-502f-4241-8adf-4a67932ce341,ded7cd44-9d40-49a4-a95c-2ed919023e3e,fa7d4d94-0604-4c56-b259-53017b7faabb;SUPTYPE=SR;SVLEN=19260;STRANDS=++;RE=26;REF_strand=0,0;AF=1	GT:DR:DV	1/1:0:26	utg176_pilon	exonerate:protein2genome:local	gene	590376	590570	329	+	.	gene_id 0 ; sequence GL50803_116640-t26_1-p1 ; gene_orientation .
utg176_pilon	577503	119	N	<INV>	.	PASS	IMPRECISE;SVMETHOD=Snifflesv1.0.10;CHR2=utg176_pilon;END=596763;STD_quant_start=315.380722;STD_quant_stop=291.863509;Kurtosis_quant_start=-2.176586;Kurtosis_quant_stop=-2.126442;SVTYPE=INV;RNAMES=0718fa2c-2c4a-4a4c-9aa5-0c60447ea58b,08d27517-608f-4bac-a0ba-122b0aebce2e,0a15d13d-a512-4c55-90e2-7e1621cd42c9,1c15d136-7ac6-49c0-b6b9-3c20d126a2d5,1d303b43-0457-466f-b5a0-537a1565d1bb,29be41af-268b-40f1-bc9a-c3372fee5cb3,2de6ab46-55ab-46fb-9c03-a1f2202cda17,3153831e-6a90-4c4b-825c-157e625d40b7,423080d7-04c6-4e85-a011-23e5b3d008a6,4ad5da7a-cc7b-4ccd-9fed-802b31e1f5bd,4f52b4ff-5d05-453a-ada9-7f087b6a02c7,53e5479a-58df-4f09-a2d0-c0ccb5fd7c49,706c8817-b8e7-47e3-89c0-bc9e63fa14ef,77b8bf88-5f74-4a2f-a349-041c203f0cfd,804a7a40-3df5-4b3c-a31f-bda67fd68673,86e7df92-034b-487e-9cc3-4f7bd6e15ea6,8f3ea32d-7f3d-4717-b117-a9086fe3c597,908f1292-ad90-4d65-a995-d2c09ffe26c2,9d1c170f-ddb2-4ef3-ad95-62ffc45e9c63,a1f8916f-3597-4f36-a49f-b3b4e3d75c97,aba669a6-af09-4dee-aad0-705d4bc1d73e,b13c07b4-37b9-4779-a55d-a6bce1e578fe,c63812f3-d073-424f-a596-0abcde4778e9,d56150d6-502f-4241-8adf-4a67932ce341,ded7cd44-9d40-49a4-a95c-2ed919023e3e,fa7d4d94-0604-4c56-b259-53017b7faabb;SUPTYPE=SR;SVLEN=19260;STRANDS=++;RE=26;REF_strand=0,0;AF=1	GT:DR:DV	1/1:0:26	utg176_pilon	exonerate:protein2genome:local	gene	590376	590570	329	+	.	gene_id 0 ; sequence GL50803_116641-t26_1-p1 ; gene_orientation .
utg176_pilon	577503	119	N	<INV>	.	PASS	IMPRECISE;SVMETHOD=Snifflesv1.0.10;CHR2=utg176_pilon;END=596763;STD_quant_start=315.380722;STD_quant_stop=291.863509;Kurtosis_quant_start=-2.176586;Kurtosis_quant_stop=-2.126442;SVTYPE=INV;RNAMES=0718fa2c-2c4a-4a4c-9aa5-0c60447ea58b,08d27517-608f-4bac-a0ba-122b0aebce2e,0a15d13d-a512-4c55-90e2-7e1621cd42c9,1c15d136-7ac6-49c0-b6b9-3c20d126a2d5,1d303b43-0457-466f-b5a0-537a1565d1bb,29be41af-268b-40f1-bc9a-c3372fee5cb3,2de6ab46-55ab-46fb-9c03-a1f2202cda17,3153831e-6a90-4c4b-825c-157e625d40b7,423080d7-04c6-4e85-a011-23e5b3d008a6,4ad5da7a-cc7b-4ccd-9fed-802b31e1f5bd,4f52b4ff-5d05-453a-ada9-7f087b6a02c7,53e5479a-58df-4f09-a2d0-c0ccb5fd7c49,706c8817-b8e7-47e3-89c0-bc9e63fa14ef,77b8bf88-5f74-4a2f-a349-041c203f0cfd,804a7a40-3df5-4b3c-a31f-bda67fd68673,86e7df92-034b-487e-9cc3-4f7bd6e15ea6,8f3ea32d-7f3d-4717-b117-a9086fe3c597,908f1292-ad90-4d65-a995-d2c09ffe26c2,9d1c170f-ddb2-4ef3-ad95-62ffc45e9c63,a1f8916f-3597-4f36-a49f-b3b4e3d75c97,aba669a6-af09-4dee-aad0-705d4bc1d73e,b13c07b4-37b9-4779-a55d-a6bce1e578fe,c63812f3-d073-424f-a596-0abcde4778e9,d56150d6-502f-4241-8adf-4a67932ce341,ded7cd44-9d40-49a4-a95c-2ed919023e3e,fa7d4d94-0604-4c56-b259-53017b7faabb;SUPTYPE=SR;SVLEN=19260;STRANDS=++;RE=26;REF_strand=0,0;AF=1	GT:DR:DV	1/1:0:26	utg176_pilon	exonerate:protein2genome:local	gene	590621	590758	244	-	.	gene_id 0 ; sequence GL50803_116864-t26_1-p1 ; gene_orientation .
utg176_pilon	577503	119	N	<INV>	.	PASS	IMPRECISE;SVMETHOD=Snifflesv1.0.10;CHR2=utg176_pilon;END=596763;STD_quant_start=315.380722;STD_quant_stop=291.863509;Kurtosis_quant_start=-2.176586;Kurtosis_quant_stop=-2.126442;SVTYPE=INV;RNAMES=0718fa2c-2c4a-4a4c-9aa5-0c60447ea58b,08d27517-608f-4bac-a0ba-122b0aebce2e,0a15d13d-a512-4c55-90e2-7e1621cd42c9,1c15d136-7ac6-49c0-b6b9-3c20d126a2d5,1d303b43-0457-466f-b5a0-537a1565d1bb,29be41af-268b-40f1-bc9a-c3372fee5cb3,2de6ab46-55ab-46fb-9c03-a1f2202cda17,3153831e-6a90-4c4b-825c-157e625d40b7,423080d7-04c6-4e85-a011-23e5b3d008a6,4ad5da7a-cc7b-4ccd-9fed-802b31e1f5bd,4f52b4ff-5d05-453a-ada9-7f087b6a02c7,53e5479a-58df-4f09-a2d0-c0ccb5fd7c49,706c8817-b8e7-47e3-89c0-bc9e63fa14ef,77b8bf88-5f74-4a2f-a349-041c203f0cfd,804a7a40-3df5-4b3c-a31f-bda67fd68673,86e7df92-034b-487e-9cc3-4f7bd6e15ea6,8f3ea32d-7f3d-4717-b117-a9086fe3c597,908f1292-ad90-4d65-a995-d2c09ffe26c2,9d1c170f-ddb2-4ef3-ad95-62ffc45e9c63,a1f8916f-3597-4f36-a49f-b3b4e3d75c97,aba669a6-af09-4dee-aad0-705d4bc1d73e,b13c07b4-37b9-4779-a55d-a6bce1e578fe,c63812f3-d073-424f-a596-0abcde4778e9,d56150d6-502f-4241-8adf-4a67932ce341,ded7cd44-9d40-49a4-a95c-2ed919023e3e,fa7d4d94-0604-4c56-b259-53017b7faabb;SUPTYPE=SR;SVLEN=19260;STRANDS=++;RE=26;REF_strand=0,0;AF=1	GT:DR:DV	1/1:0:26	utg176_pilon	exonerate:protein2genome:local	gene	590621	590758	244	-	.	gene_id 0 ; sequence GL50803_116865-t26_1-p1 ; gene_orientation .
[truncated: 59,518,733 more chars]
